# Disruption of the mRNA m^6^A writer complex triggers autoimmunity in Arabidopsis

**DOI:** 10.1101/2025.02.18.638636

**Authors:** Carey L Metheringham, Anjil K Srivastava, Peter Thorpe, Ankita Maji, Matthew T Parker, Geoffrey J Barton, Gordon G Simpson

**Affiliations:** School of Life Sciences, University of Dundee, Dundee, UK

**Keywords:** autoimmunity, m^6^A, poly(A) tail, TIR domain, nanopore

## Abstract

Distinguishing self from non-self is crucial to direct immune responses against pathogens. Unmodified RNAs stimulate human innate immunity, but RNA modifications suppress this response. mRNA m^6^A modification is essential for *Arabidopsis thaliana* viability. However, the molecular basis of the impact of mRNA m^6^A depletion is poorly understood. Here, we show that disruption of the Arabidopsis mRNA m^6^A writer complex triggers autoimmunity. Most gene expression changes in m^6^A writer complex *vir-1* mutants grown at 17°C are explained by defence gene activation and are suppressed at 27°C, consistent with the frequent temperature sensitivity of Arabidopsis immunity. Accordingly, we found enhanced pathogen resistance and increased premature cell death in *vir-1* mutants at 17°C but not 27°C. Global temperature-sensitive mRNA poly(A) tail length changes accompany these phenotypes. Our results demonstrate that autoimmunity is a major phenotype of mRNA m^6^A writer complex mutants, with important implications for interpreting the role of this modification. Furthermore, we open the broader question of whether unmodified RNA triggers immune signalling in plants.

## Supplemental Table 2 for "Disruption of the mRNA m^6^A writer complex triggers autoimmunity in Arabidopsis" (part 1 of 2)

### Sheet: README
Supplementary Data Table 2 – Differential Gene Expression Results from Illumia sequencing at 22ºC
This table contains results of differential gene expression analysis comparing vir-1 mutants versus Col-0 wild type in Arabidopsis thaliana using edgeR version 4.2.2
Tab 1 contains differential expression results
Tab 2 contains a list of GO terms enriched in genes upregulated in vir-1

### Sheet: DE_vir_vs_col0_lg2_0.001
transcript	geneID	gene_class	sampleA	sampleB	logFC	logCPM	F	PValue	FDR	col0_1	col0_2	col0_3	col0_4	col0_5	col0_6	col0_7	vir1_1	vir1_2	vir1_3	vir1_4	vir1_5	vir1_6	VIRc_1	VIRc_2	VIRc_3	VIRc_4	VIRc_5	VIRc_6	annot	full_annot	GO_terms
AT2G26010	PDF1.3	defence	vir1	col0	8.56546	0.917814	432.098	1.64811e-15	1.25873e-13	0	0	0	2	0	0	1	72	122	406.486	121	135.904	439	13	12	2	15	6	11	plant defensin 1.3	Predicted to encode a PR (pathogenesis-related) protein. Belongs to the plant defensin (PDF) family with the following members: At1g75830/PDF1.1, At5g44420/PDF1.2a, At2g26020/PDF1.2b, At5g44430/PDF1.2c, At2g26010/PDF1.3, At1g19610/PDF1.4, At1g55010/PDF1.5, At2g02120/PDF2.1, At2g02100/PDF2.2, At2g02130/PDF2.3, At1g61070/PDF2.4, At5g63660/PDF2.5, At2g02140/PDF2.6, At5g38330/PDF3.1 and At4g30070/PDF3.2. plant defensin 1.3 (PDF1.3); FUNCTIONS IN: molecular_function unknown; INVOLVED IN: defense response; LOCATED IN: endomembrane system, cell wall; CONTAINS InterPro DOMAIN/s: Gamma thionin (InterPro:IPR008176), Knottin (InterPro:IPR003614); BEST Arabidopsis thaliana protein match is: plant defensin 1.2C (TAIR:AT5G44430.1); Has 195 Blast hits to 195 proteins in 48 species: Archae - 0; Bacteria - 0; Metazoa - 0; Fungi - 0; Plants - 194; Viruses - 0; Other Eukaryotes - 1 (source: NCBI BLink).	GO:0005576,GO:0006952,GO:0006952,GO:0099503,GO:0005515,GO:0005515,GO:0005515
AT2G14610	PR1, ATPR1, AtCAPE9, PR 1	defence	vir1	col0	8.27558	1.73725	78.5717	1.50354e-08	9.66456e-08	3	1	1	2	0	0	0	34	342.476	334	356.539	110	909.081	158	0	5	40	73	12	PATHOGENESIS-RELATED GENE 1, pathogenesis-related gene 1	PR1 gene expression is induced in response to a variety of pathogens. It is a useful molecular marker for the SAR response. Though the Genbank record for the cDNA associated to this gene is called 'PR-1-like', the sequence actually corresponds to PR1. Expression of this gene is salicylic-acid responsive. pathogenesis-related gene 1 (PR1); FUNCTIONS IN: molecular_function unknown; INVOLVED IN: response to vitamin B1, response to jasmonic acid stimulus, systemic acquired resistance, defense response; LOCATED IN: extracellular region, cell wall; EXPRESSED IN: 17 plant structures; EXPRESSED DURING: 9 growth stages; CONTAINS InterPro DOMAIN/s: Allergen V5/Tpx-1 related, conserved site (InterPro:IPR018244), Allergen V5/Tpx-1 related (InterPro:IPR001283), SCP-like extracellular (InterPro:IPR014044); BEST Arabidopsis thaliana protein match is: basic pathogenesis-related protein 1 (TAIR:AT2G14580.1); Has 3124 Blast hits to 3017 proteins in 378 species: Archae - 0; Bacteria - 64; Metazoa - 1706; Fungi - 335; Plants - 914; Viruses - 0; Other Eukaryotes - 105 (source: NCBI BLink).	GO:0003674,GO:0005576,GO:0005615,GO:0009627,GO:0009505,GO:0010266,GO:0009414,GO:0099503,GO:0006952
AT1G08090	NRT2;1AT, NRT2, NRT2.1, ATNRT2.1, ACH1, LIN1, NRT2:1, ATNRT2:1	other	vir1	col0	7.99181	-0.520192	238.067	6.00724e-13	1.97057e-11	0	1	0	0	0	0	0	31	35	86	51	49	173	9	7	4	14	1	1	NITRATE TRANSPORTER 2.1, LATERAL ROOT INITIATION 1, NITRATE TRANSPORTER 2, nitrate transporter 2:1	High-affinity nitrate transporter. Up-regulated by nitrate. Functions as a repressor of lateral root initiation independently of nitrate uptake. nitrate transporter 2:1 (NRT2:1); CONTAINS InterPro DOMAIN/s: Major facilitator superfamily MFS-1 (InterPro:IPR011701), Major facilitator superfamily, general substrate transporter (InterPro:IPR016196); BEST Arabidopsis thaliana protein match is: nitrate transporter 2.2 (TAIR:AT1G08100.1); Has 5150 Blast hits to 5022 proteins in 1376 species: Archae - 45; Bacteria - 4402; Metazoa - 22; Fungi - 274; Plants - 247; Viruses - 0; Other Eukaryotes - 160 (source: NCBI BLink).	GO:0005886,GO:0015112,GO:0015112,GO:0015706,GO:0071249,GO:0015706,GO:0015112,GO:0016020,GO:0048527,GO:0015706,GO:0048527,GO:0010167,GO:0015706,GO:0015706,GO:0005886
AT1G26240	EXT19	other	vir1	col0	7.80149	-0.0731538	54.7982	2.75518e-07	1.20374e-06	0	2	0	0	0	0	0	24	4	22	56	61	596	0	0	0	10	0	0	extensin 19	Proline-rich extensin-like family protein; FUNCTIONS IN: structural constituent of cell wall; INVOLVED IN: plant-type cell wall organization; LOCATED IN: endomembrane system; EXPRESSED IN: root; CONTAINS InterPro DOMAIN/s: Extensin-like repeat (InterPro:IPR006706); BEST Arabidopsis thaliana protein match is: Proline-rich extensin-like family protein (TAIR:AT4G08370.1); Has 364257 Blast hits to 37887 proteins in 1520 species: Archae - 1099; Bacteria - 63371; Metazoa - 128573; Fungi - 46566; Plants - 64812; Viruses - 9875; Other Eukaryotes - 49961 (source: NCBI BLink).	GO:0005199,GO:0005575,GO:0009664,GO:0046394
AT2G29350	SAG13	other	vir1	col0	7.50113	3.4056	176.101	1.07961e-11	2.24796e-10	6	7	14	5	10	1	2	293	873.354	1720.99	1160.05	845	1327.42	155	12	18	182	194	46	senescence-associated gene 13	senescence-associated gene SAG13 encoding a short-chain alcohol dehydrogenase senescence-associated gene 13 (SAG13); CONTAINS InterPro DOMAIN/s: Short-chain dehydrogenase/reductase, conserved site (InterPro:IPR020904), NAD(P)-binding domain (InterPro:IPR016040), Glucose/ribitol dehydrogenase (InterPro:IPR002347), Short-chain dehydrogenase/reductase SDR (InterPro:IPR002198); BEST Arabidopsis thaliana protein match is: NAD(P)-binding Rossmann-fold superfamily protein (TAIR:AT2G29290.1); Has 35333 Blast hits to 34131 proteins in 2444 species: Archae - 798; Bacteria - 22429; Metazoa - 974; Fungi - 991; Plants - 531; Viruses - 0; Other Eukaryotes - 9610 (source: NCBI BLink).	GO:0005739,GO:0009507,GO:0004022,GO:0002213,GO:0005777,GO:0005886,GO:0031347
AT1G26390	AtBBE4	other	vir1	col0	7.44738	0.809966	270.56	1.72529e-13	6.74708e-12	3	1	1	0	0	1	1	46	82	198	155	189	571	9	1	3	16	7	4		FAD-binding Berberine family protein; FUNCTIONS IN: electron carrier activity, oxidoreductase activity, FAD binding, catalytic activity; LOCATED IN: endomembrane system; EXPRESSED IN: 10 plant structures; EXPRESSED DURING: LP.06 six leaves visible, LP.04 four leaves visible, 4 anthesis, LP.02 two leaves visible, petal differentiation and expansion stage; CONTAINS InterPro DOMAIN/s: FAD-binding, type 2 (InterPro:IPR016166), Berberine/berberine-like (InterPro:IPR012951), FAD linked oxidase, N-terminal (InterPro:IPR006094); BEST Arabidopsis thaliana protein match is: FAD-binding Berberine family protein (TAIR:AT1G26420.1); Has 4431 Blast hits to 4295 proteins in 635 species: Archae - 59; Bacteria - 1880; Metazoa - 8; Fungi - 1648; Plants - 659; Viruses - 0; Other Eukaryotes - 177 (source: NCBI BLink).	GO:0005737,GO:0009505,GO:0071949
AT4G37990	ELI3-2, ATCAD8, ELI3, CAD-B2	other	vir1	col0	7.29511	3.43252	184.967	6.77991e-12	1.51244e-10	7	4	28	7	9	0	1	786	726.918	1399	1467	883	486	64	14	29	97	94	75	elicitor-activated gene 3-2, CINNAMYL-ALCOHOL DEHYDROGENASE B2, ARABIDOPSIS THALIANA CINNAMYL-ALCOHOL DEHYDROGENASE 8, ELICITOR-ACTIVATED GENE 3	Encodes an aromatic alcohol:NADP+ oxidoreductase whose mRNA levels are increased in response to treatment with a variety of phytopathogenic bacteria. Though similar to mannitol dehydrogenases, this enzyme does not have mannitol dehydrogenase activity. elicitor-activated gene 3-2 (ELI3-2); CONTAINS InterPro DOMAIN/s: GroES-like (InterPro:IPR011032), Alcohol dehydrogenase GroES-like (InterPro:IPR013154), Alcohol dehydrogenase, zinc-containing, conserved site (InterPro:IPR002328), Alcohol dehydrogenase, C-terminal (InterPro:IPR013149), Alcohol dehydrogenase superfamily, zinc-containing (InterPro:IPR002085); BEST Arabidopsis thaliana protein match is: elicitor-activated gene 3-1 (TAIR:AT4G37980.1); Has 39982 Blast hits to 39962 proteins in 3075 species: Archae - 828; Bacteria - 26485; Metazoa - 1263; Fungi - 3046; Plants - 3202; Viruses - 3; Other Eukaryotes - 5155 (source: NCBI BLink).	GO:0005737,GO:0008270,GO:0009809,GO:0045551,GO:0052747,GO:0046029,GO:0047681,GO:0009617,GO:0009626,GO:0045551,GO:0009809,GO:0005886
AT2G29470	ATGSTU3, GSTU3, GST21	other	vir1	col0	7.25385	-0.65414	78.0594	1.58835e-08	1.01027e-07	1	0	0	0	1	0	0	15	22	98	81	76	39	8	0	0	20	13	9	GLUTATHIONE S-TRANSFERASE 21, glutathione S-transferase tau 3	Encodes glutathione transferase belonging to the tau class of GSTs. Naming convention according to Wagner et al. (2002). glutathione S-transferase tau 3 (GSTU3); CONTAINS InterPro DOMAIN/s: Thioredoxin fold (InterPro:IPR012335), Glutathione S-transferase, C-terminal (InterPro:IPR004046), Glutathione S-transferase, C-terminal-like (InterPro:IPR010987), Glutathione S-transferase/chloride channel, C-terminal (InterPro:IPR017933), Glutathione S-transferase, N-terminal (InterPro:IPR004045), Thioredoxin-like fold (InterPro:IPR012336); BEST Arabidopsis thaliana protein match is: glutathione S-transferase tau 4 (TAIR:AT2G29460.1); Has 6980 Blast hits to 6962 proteins in 1149 species: Archae - 0; Bacteria - 3652; Metazoa - 620; Fungi - 163; Plants - 1988; Viruses - 0; Other Eukaryotes - 557 (source: NCBI BLink).	GO:0004364,GO:0005737,GO:0005737,GO:0006749,GO:0005737,GO:0009407
AT5G44430	PDF1.2c	defence	vir1	col0	7.11616	-0.362951	153.149	3.99988e-11	6.60375e-10	0	0	2	1	0	0	0	14	38	144	52	39	233.121	0	3	2	11	6	4	plant defensin 1.2C	Predicted to encode a PR (pathogenesis-related) protein. Belongs to the plant defensin (PDF) family with the following members: At1g75830/PDF1.1, At5g44420/PDF1.2a, At2g26020/PDF1.2b, At5g44430/PDF1.2c, At2g26010/PDF1.3, At1g19610/PDF1.4, At1g55010/PDF1.5, At2g02120/PDF2.1, At2g02100/PDF2.2, At2g02130/PDF2.3, At1g61070/PDF2.4, At5g63660/PDF2.5, At2g02140/PDF2.6, At5g38330/PDF3.1 and At4g30070/PDF3.2. plant defensin 1.2C (PDF1.2c); FUNCTIONS IN: molecular_function unknown; INVOLVED IN: defense response; LOCATED IN: endomembrane system, cell wall; CONTAINS InterPro DOMAIN/s: Gamma thionin (InterPro:IPR008176), Knottin (InterPro:IPR003614); BEST Arabidopsis thaliana protein match is: plant defensin 1.3 (TAIR:AT2G26010.1); Has 191 Blast hits to 191 proteins in 44 species: Archae - 0; Bacteria - 0; Metazoa - 0; Fungi - 0; Plants - 190; Viruses - 0; Other Eukaryotes - 1 (source: NCBI BLink).	GO:0003674,GO:0005576,GO:0006952,GO:0006952
AT2G07751	no symbol available	other	vir1	col0	6.98495	-1.33118	23.2977	0.000220086	0.000482327	0	0	0	0	0	0	0	0	0	31	16	27	27	34	25	33	0	20	13	no full name available	NADH:ubiquinone/plastoquinone oxidoreductase, chain 3 protein; FUNCTIONS IN: NADH dehydrogenase (ubiquinone) activity; INVOLVED IN: oxidation reduction, mitochondrial electron transport, NADH to ubiquinone; LOCATED IN: endomembrane system; CONTAINS InterPro DOMAIN/s: NADH:ubiquinone/plastoquinone oxidoreductase, chain 3 (InterPro:IPR000440); BEST Arabidopsis thaliana protein match is: NADH dehydrogenase 3 (TAIR:ATMG00990.1); Has 30201 Blast hits to 17322 proteins in 780 species: Archae - 12; Bacteria - 1396; Metazoa - 17338; Fungi - 3422; Plants - 5037; Viruses - 0; Other Eukaryotes - 2996 (source: NCBI BLink).	GO:0005739,GO:0008137,GO:0008150,GO:0030964
AT5G44420	LCR77, PDF1.2, PDF1.2A	defence	vir1	col0	6.87929	1.24705	275.804	1.42933e-13	5.73364e-12	2	0	3	3	1	1	5	69	143	473	156	126	818.652	6	9	2	8	24	6	PLANT DEFENSIN 1.2A, plant defensin 1.2, LOW-MOLECULAR-WEIGHT CYSTEINE-RICH 77	Encodes an ethylene- and jasmonate-responsive plant defensin. mRNA levels are not responsive to salicylic acid treatment; although jasmonate and salicylic acid can act synergistically to enhance the expression of this gene. Belongs to the plant defensin (PDF) family with the following members: At1g75830/PDF1.1, At5g44420/PDF1.2a, At2g26020/PDF1.2b, At5g44430/PDF1.2c, At2g26010/PDF1.3, At1g19610/PDF1.4, At1g55010/PDF1.5, At2g02120/PDF2.1, At2g02100/PDF2.2, At2g02130/PDF2.3, At1g61070/PDF2.4, At5g63660/PDF2.5, At2g02140/PDF2.6, At5g38330/PDF3.1 and At4g30070/PDF3.2. plant defensin 1.2 (PDF1.2); FUNCTIONS IN: molecular_function unknown; INVOLVED IN: response to ethylene stimulus, response to jasmonic acid stimulus, jasmonic acid and ethylene-dependent systemic resistance, defense response, response to insect; LOCATED IN: endomembrane system, cell wall; EXPRESSED IN: 13 plant structures; EXPRESSED DURING: 8 growth stages; CONTAINS InterPro DOMAIN/s: Gamma thionin (InterPro:IPR008176), Knottin (InterPro:IPR003614); BEST Arabidopsis thaliana protein match is: plant defensin 1.2b (TAIR:AT2G26020.1); Has 182 Blast hits to 182 proteins in 41 species: Archae - 0; Bacteria - 0; Metazoa - 0; Fungi - 0; Plants - 181; Viruses - 0; Other Eukaryotes - 1 (source: NCBI BLink).	GO:0005576,GO:0006952,GO:0009625,GO:0009753,GO:0005515,GO:0005515,GO:0005515,GO:0009723,GO:0009861,GO:0009751,GO:0009753,GO:0006952,GO:0009751
AT1G26250	EXT18	other	vir1	col0	6.80862	-0.685076	130.655	1.72953e-10	2.24689e-09	1	0	0	0	0	1	1	36	23	31	59	28	227	4	1	3	7	0	1	extensin 18	Proline-rich extensin-like family protein; FUNCTIONS IN: structural constituent of cell wall; INVOLVED IN: plant-type cell wall organization; LOCATED IN: endomembrane system; CONTAINS InterPro DOMAIN/s: Extensin-like repeat (InterPro:IPR006706); BEST Arabidopsis thaliana protein match is: Proline-rich extensin-like family protein (TAIR:AT4G08370.1); Has 289174 Blast hits to 44674 proteins in 1767 species: Archae - 806; Bacteria - 48932; Metazoa - 103337; Fungi - 38580; Plants - 50919; Viruses - 7655; Other Eukaryotes - 38945 (source: NCBI BLink).	GO:0005199,GO:0009664,GO:0009611,GO:0098542,GO:1901698
AT2G39030	NATA1	defence	vir1	col0	6.74154	3.2967	81.8619	1.06404e-08	7.21256e-08	15	5	4	22	7	4	6	210	515	1489.38	1102	771	1373.01	360	17	1	222	450	45	N-acetyltransferase activity 1	Encodes a protein that acts as an ornithine N-delta-acetyltransferase, leading to the formation of N-delta-actetylornithine. This compound is likely used in plant defense and levels of it are increased in Arabidopsis plants in response to MeJA and ABA. Acyl-CoA N-acyltransferases (NAT) superfamily protein; FUNCTIONS IN: N-acetyltransferase activity; INVOLVED IN: metabolic process; LOCATED IN: cellular_component unknown; EXPRESSED IN: 13 plant structures; EXPRESSED DURING: 10 growth stages; CONTAINS InterPro DOMAIN/s: GCN5-related N-acetyltransferase, C-terminal (InterPro:IPR022610), GCN5-related N-acetyltransferase (InterPro:IPR000182), Acyl-CoA N-acyltransferase (InterPro:IPR016181); BEST Arabidopsis thaliana protein match is: Acyl-CoA N-acyltransferases (NAT) superfamily protein (TAIR:AT2G39020.1); Has 1996 Blast hits to 1996 proteins in 707 species: Archae - 30; Bacteria - 1221; Metazoa - 280; Fungi - 96; Plants - 60; Viruses - 0; Other Eukaryotes - 309 (source: NCBI BLink).	GO:0005737,GO:0008080,GO:0006591,GO:0008080,GO:0009753
AT3G01345	no symbol available	other	vir1	col0	6.5861	0.986351	143.464	7.3293e-11	1.10603e-09	1	4	4	5	1	2	0	173	138	187	152	301	171	10	3	0	6	0	12	no full name available	Expressed protein; FUNCTIONS IN: hydrolase activity, hydrolyzing O-glycosyl compounds; INVOLVED IN: carbohydrate metabolic process; LOCATED IN: membrane; CONTAINS InterPro DOMAIN/s: Glycoside hydrolase, family 35 (InterPro:IPR001944); BEST Arabidopsis thaliana protein match is: unknown protein (TAIR:AT5G28919.1); Has 35333 Blast hits to 34131 proteins in 2444 species: Archae - 798; Bacteria - 22429; Metazoa - 974; Fungi - 991; Plants - 531; Viruses - 0; Other Eukaryotes - 9610 (source: NCBI BLink).	GO:0003674,GO:0005739,GO:0007165,GO:0018130,GO:0019438,GO:0044271,GO:0046394,GO:0071310,GO:1901362
AT5G09470	DIC3	other	vir1	col0	6.41299	-1.472	49.9498	5.58679e-07	2.24662e-06	0	0	0	0	0	1	0	15	21	35	15	16	19	2	5	19	3	18	29	dicarboxylate carrier 3	Encodes one of the mitochondrial dicarboxylate carriers (DIC): DIC1 (AT2G22500), DIC2 (AT4G24570), DIC3 (AT5G09470). dicarboxylate carrier 3 (DIC3); FUNCTIONS IN: oxidative phosphorylation uncoupler activity, binding, dicarboxylic acid transmembrane transporter activity; INVOLVED IN: transport, mitochondrial transport; LOCATED IN: mitochondrial inner membrane, membrane; EXPRESSED IN: cotyledon, leaf, stamen; EXPRESSED DURING: LP.04 four leaves visible, 4 anthesis, LP.10 ten leaves visible, LP.08 eight leaves visible; CONTAINS InterPro DOMAIN/s: Mitochondrial carrier protein (InterPro:IPR002067), Mitochondrial substrate carrier (InterPro:IPR001993), Mitochondrial substrate/solute carrier (InterPro:IPR018108); BEST Arabidopsis thaliana protein match is: dicarboxylate carrier 2 (TAIR:AT4G24570.1); Has 24086 Blast hits to 12932 proteins in 445 species: Archae - 0; Bacteria - 4; Metazoa - 10227; Fungi - 7035; Plants - 4424; Viruses - 3; Other Eukaryotes - 2393 (source: NCBI BLink).	GO:0005739,GO:0008272,GO:0015116,GO:0015117,GO:0015131,GO:0015140,GO:0015141,GO:0015297,GO:0015709,GO:0015729,GO:0017077,GO:0035435,GO:0071422,GO:0071423,GO:0005310,GO:0006839
AT1G21310	ATEXT3, EXT3, RSH	other	vir1	col0	6.3951	8.0514	710.308	1.06111e-17	1.49527e-15	328	231	392	307	184	235	325	10731.3	17735.1	28342.1	21957.4	12702.2	46693	4485.74	5130.93	4996	9063.38	4984.68	4715.13	extensin 3, ROOT-SHOOT-HYPOCOTYL DEFECTIVE	Encodes extensin 3. extensin 3 (EXT3); FUNCTIONS IN: structural constituent of cell wall; INVOLVED IN: plant-type cell wall organization; LOCATED IN: endomembrane system; EXPRESSED IN: 7 plant structures; EXPRESSED DURING: 4 anthesis, F mature embryo stage, petal differentiation and expansion stage, E expanded cotyledon stage, D bilateral stage; CONTAINS InterPro DOMAIN/s: Extensin-like repeat (InterPro:IPR006706); BEST Arabidopsis thaliana protein match is: extensin 4 (TAIR:AT1G76930.1); Has 148545 Blast hits to 27416 proteins in 1232 species: Archae - 272; Bacteria - 19294; Metazoa - 56539; Fungi - 24663; Plants - 25187; Viruses - 4465; Other Eukaryotes - 18125 (source: NCBI BLink).	GO:0009664,GO:0005199,GO:0006979,GO:0009611,GO:0009627,GO:0009751,GO:0010015,GO:0010035,GO:0019438,GO:0030154,GO:0042742,GO:0044550,GO:0048589,GO:0050832,GO:0071695,GO:0090558,GO:1901135,GO:1901362
AT1G32960	ATSBT3.3, SBT3.3	other	vir1	col0	6.3825	2.31535	302.511	5.7571e-14	2.67906e-12	6	3	23	4	8	1	3	323	305.001	800	413	387	949	17	8	13	63	44	22		SBT3.3; FUNCTIONS IN: identical protein binding, serine-type endopeptidase activity; INVOLVED IN: proteolysis, negative regulation of catalytic activity; LOCATED IN: apoplast, plant-type cell wall; EXPRESSED IN: 7 plant structures; EXPRESSED DURING: 4 anthesis; CONTAINS InterPro DOMAIN/s: Protease-associated PA (InterPro:IPR003137), Proteinase inhibitor, propeptide (InterPro:IPR009020), Peptidase S8/S53, subtilisin/kexin/sedolisin (InterPro:IPR000209), Peptidase S8, subtilisin-related (InterPro:IPR015500), Proteinase inhibitor I9, subtilisin propeptide (InterPro:IPR010259), Peptidase S8/S53, subtilisin, active site (InterPro:IPR022398); BEST Arabidopsis thaliana protein match is: Subtilase family protein (TAIR:AT1G32950.1); Has 7025 Blast hits to 6424 proteins in 1056 species: Archae - 218; Bacteria - 3952; Metazoa - 121; Fungi - 168; Plants - 1966; Viruses - 0; Other Eukaryotes - 600 (source: NCBI BLink).	GO:0004252,GO:0005576,GO:0005615,GO:0048046,GO:0009505,GO:0004252,GO:0009682,GO:0031012
AT2G30770	CYP71A13	other	vir1	col0	6.23502	-0.715414	46.296	9.84166e-07	3.68372e-06	1	0	1	0	1	0	1	10	13	40	13	14	353	0	0	0	3	13	0	cytochrome P450, family 71, subfamily A, polypeptide 13	putative cytochrome P450 cytochrome P450, family 71, subfamily A, polypeptide 13 (CYP71A13); CONTAINS InterPro DOMAIN/s: Cytochrome P450 (InterPro:IPR001128), Cytochrome P450, E-class, group I (InterPro:IPR002401), Cytochrome P450, conserved site (InterPro:IPR017972); BEST Arabidopsis thaliana protein match is: cytochrome P450, family 71, subfamily A, polypeptide 12 (TAIR:AT2G30750.1); Has 35333 Blast hits to 34131 proteins in 2444 species: Archae - 798; Bacteria - 22429; Metazoa - 974; Fungi - 991; Plants - 531; Viruses - 0; Other Eukaryotes - 9610 (source: NCBI BLink).	GO:0004497,GO:0005506,GO:0005739,GO:0016705,GO:0020037,GO:0047720,GO:0009617,GO:0010120,GO:0042742,GO:0047720,GO:0050832,GO:0005515,GO:0009617,GO:0009682,GO:0005515,GO:0005788
AT1G18960	no symbol available	other	vir1	col0	6.21141	0.978488	245.289	4.49341e-13	1.55291e-11	5	2	3	3	0	3	4	141	113	292	152	154	360.993	22	1	5	24	10	23	no full name available	myb-like HTH transcriptional regulator family protein; FUNCTIONS IN: DNA binding, sequence-specific DNA binding transcription factor activity; INVOLVED IN: regulation of transcription, DNA-dependent, regulation of transcription; CONTAINS InterPro DOMAIN/s: SANT, DNA-binding (InterPro:IPR001005), Homeodomain-like (InterPro:IPR009057), Myb, DNA-binding (InterPro:IPR014778), HTH transcriptional regulator, Myb-type, DNA-binding (InterPro:IPR017930), Homeodomain-related (InterPro:IPR012287), Myb transcription factor (InterPro:IPR015495); BEST Arabidopsis thaliana protein match is: myb domain protein 103 (TAIR:AT5G56110.1); Has 5693 Blast hits to 5684 proteins in 361 species: Archae - 0; Bacteria - 0; Metazoa - 298; Fungi - 67; Plants - 4922; Viruses - 3; Other Eukaryotes - 403 (source: NCBI BLink).	GO:0005634,GO:0003700,GO:0006355
AT1G21240	WAK3	other	vir1	col0	6.15564	-0.519609	106.115	1.12336e-09	1.0781e-08	1	1	2	1.021	0	0	1	14	58	94.54	37.162	28	220.652	0	3	0	6	2	11.11	wall associated kinase 3	encodes a wall-associated kinase wall associated kinase 3 (WAK3); FUNCTIONS IN: protein serine/threonine kinase activity, kinase activity; INVOLVED IN: protein amino acid phosphorylation; LOCATED IN: plasma membrane; EXPRESSED IN: 9 plant structures; EXPRESSED DURING: 9 growth stages; CONTAINS InterPro DOMAIN/s: EGF-like calcium-binding (InterPro:IPR001881), EGF-like, type 3 (InterPro:IPR000742), Serine/threonine-protein kinase-like domain (InterPro:IPR017442), Protein kinase-like domain (InterPro:IPR011009), Serine/threonine-protein kinase, active site (InterPro:IPR008271), EGF-type aspartate/asparagine hydroxylation site (InterPro:IPR000152), Protein kinase, catalytic domain (InterPro:IPR000719), EGF-like calcium-binding, conserved site (InterPro:IPR018097), EGF calcium-binding (InterPro:IPR013091), EGF-like (InterPro:IPR006210); BEST Arabidopsis thaliana protein match is: cell wall-associated kinase (TAIR:AT1G21250.1); Has 137245 Blast hits to 122966 proteins in 4824 species: Archae - 125; Bacteria - 13959; Metazoa - 61902; Fungi - 9553; Plants - 33418; Viruses - 443; Other Eukaryotes - 17845 (source: NCBI BLink).	GO:0005509,GO:0005886,GO:0006468,GO:0007166,GO:0016301,GO:0030247,GO:0005886,GO:0002229,GO:0002237,GO:0006970,GO:0006979,GO:0009737,GO:0010035,GO:0010150,GO:0032787,GO:0042742,GO:0045089,GO:0050832,GO:0071446,GO:1901615
AT4G12490	AZI3	other	vir1	col0	6.04508	1.88314	391.785	4.4027e-15	2.86032e-13	5	3	6	7	11	2	7	141	276	518	184	202	1167	45	18	26	68	41	35		Bifunctional inhibitor/lipid-transfer protein/seed storage 2S albumin superfamily protein; CONTAINS InterPro DOMAIN/s: Bifunctional inhibitor/plant lipid transfer protein/seed storage (InterPro:IPR016140), Plant lipid transfer protein/seed storage/trypsin-alpha amylase inhibitor (InterPro:IPR003612), Plant lipid transfer protein/hydrophobic protein, helical domain (InterPro:IPR013770); BEST Arabidopsis thaliana protein match is: Bifunctional inhibitor/lipid-transfer protein/seed storage 2S albumin superfamily protein (TAIR:AT4G12500.1); Has 18352 Blast hits to 7356 proteins in 861 species: Archae - 114; Bacteria - 4375; Metazoa - 2713; Fungi - 1220; Plants - 5360; Viruses - 1445; Other Eukaryotes - 3125 (source: NCBI BLink).	GO:0050832,GO:0005783,GO:0009506,GO:0009707
AT4G22470	DHyPRP1, AtDHyPRP1	other	vir1	col0	6.00852	1.28781	107.81	9.76142e-10	9.5795e-09	2	4	2	3	2	2	9	37	222	288	197	209	148	112	18	18	78	99	32	DOUBLE HYBRID PROLINE-RICH PROTEIN 1	protease inhibitor/seed storage/lipid transfer protein (LTP) family protein; FUNCTIONS IN: lipid binding; INVOLVED IN: lipid transport; LOCATED IN: endomembrane system; EXPRESSED IN: embryo, hypocotyl, sepal, stamen; EXPRESSED DURING: 4 anthesis, C globular stage, petal differentiation and expansion stage; CONTAINS InterPro DOMAIN/s: Bifunctional inhibitor/plant lipid transfer protein/seed storage (InterPro:IPR016140), Plant lipid transfer protein/hydrophobic protein, helical domain (InterPro:IPR013770); BEST Arabidopsis thaliana protein match is: Bifunctional inhibitor/lipid-transfer protein/seed storage 2S albumin superfamily protein (TAIR:AT4G22485.1); Has 219939 Blast hits to 80042 proteins in 2746 species: Archae - 655; Bacteria - 50351; Metazoa - 79801; Fungi - 26960; Plants - 28532; Viruses - 6737; Other Eukaryotes - 26903 (source: NCBI BLink).	GO:0003674,GO:0005886,GO:0009506,GO:0098542
AT3G28899	no symbol available	other	vir1	col0	5.99191	0.40933	110.576	7.79208e-10	7.95913e-09	2	3	1	1	4	3	1	72	35	559.792	71	44	161	0	0	4	1	0	0	no full name available	unknown protein; Has 30201 Blast hits to 17322 proteins in 780 species: Archae - 12; Bacteria - 1396; Metazoa - 17338; Fungi - 3422; Plants - 5037; Viruses - 0; Other Eukaryotes - 2996 (source: NCBI BLink).	GO:0003674,GO:0005739,GO:0008150
AT1G04800	no symbol available	other	vir1	col0	5.96263	4.8375	1386.18	1.07648e-20	4.68267e-18	24	27	30	31	48	16	24	935	682	2242.86	1454.89	1601	3122.96	1556	1106	1164.01	1241	1462.89	1165.88	no full name available	glycine-rich protein; FUNCTIONS IN: molecular_function unknown; INVOLVED IN: N-terminal protein myristoylation; LOCATED IN: endomembrane system; EXPRESSED IN: 17 plant structures; EXPRESSED DURING: 12 growth stages; Has 109132 Blast hits to 26905 proteins in 1855 species: Archae - 173; Bacteria - 37969; Metazoa - 32319; Fungi - 6881; Plants - 10265; Viruses - 1569; Other Eukaryotes - 19956 (source: NCBI BLink).	GO:0003674,GO:0005575,GO:0044271
AT1G56660	no symbol available	other	vir1	col0	5.93943	3.24081	770.584	4.60668e-18	7.20153e-16	9	11	11	7	11	5	2	302	226	601	370	327	1041	820	389	383	397.374	605	435	no full name available	unknown protein; Has 665200 Blast hits to 205811 proteins in 4684 species: Archae - 3320; Bacteria - 107592; Metazoa - 249086; Fungi - 76753; Plants - 38542; Viruses - 3008; Other Eukaryotes - 186899 (source: NCBI BLink).	GO:0003674,GO:0005575,GO:0007165,GO:0009266,GO:0010035,GO:0010565,GO:0031326,GO:0097305
AT3G14900	EMB3120	other	vir1	col0	5.88104	2.45935	1136.19	8.44277e-20	2.31424e-17	6	9	5	8	7	2	5	223	138	505	271	283	582.101	317	236	207	284	217	173	EMBRYO DEFECTIVE 3120	unknown protein; FUNCTIONS IN: molecular_function unknown; INVOLVED IN: embryo development; LOCATED IN: chloroplast; EXPRESSED IN: 19 plant structures; EXPRESSED DURING: 13 growth stages; Has 17135 Blast hits to 10204 proteins in 644 species: Archae - 47; Bacteria - 1684; Metazoa - 5536; Fungi - 2506; Plants - 1043; Viruses - 361; Other Eukaryotes - 5958 (source: NCBI BLink).	GO:0003674,GO:0009507,GO:0009507,GO:0009793
AT3G48180	no symbol available	other	vir1	col0	5.87643	-0.345179	290.123	8.69262e-14	3.75679e-12	1	1	1	0	0	1	1	24	20	74	32	40	104	30	18	38	47	33	28	no full name available	unknown protein; BEST Arabidopsis thaliana protein match is: unknown protein (TAIR:AT1G19020.1); Has 84 Blast hits to 84 proteins in 15 species: Archae - 0; Bacteria - 0; Metazoa - 0; Fungi - 0; Plants - 84; Viruses - 0; Other Eukaryotes - 0 (source: NCBI BLink).	GO:0005575,GO:0009415,GO:0015994,GO:0042440,GO:0044248
AT3G49055	no symbol available	other	vir1	col0	5.86728	0.51029	291.41	8.32215e-14	3.63595e-12	3	2	2	3	3	1	3	68	81	251.016	103	99	251	30	2	12	21	23	6	no full name available	unknown protein; EXPRESSED IN: cotyledon; BEST Arabidopsis thaliana protein match is: unknown protein (TAIR:AT1G24560.1); Has 52205 Blast hits to 29376 proteins in 1994 species: Archae - 873; Bacteria - 6150; Metazoa - 27099; Fungi - 3784; Plants - 3062; Viruses - 130; Other Eukaryotes - 11107 (source: NCBI BLink).	GO:0003674,GO:0005737,GO:0008150
AT3G54730	no symbol available	other	vir1	col0	5.83208	-0.0749835	296.521	7.01218e-14	3.15312e-12	2	2	1	2	3	0	2	93.43	38.288	169.178	52.127	59.944	171.073	7	5	3	6.529	2	7	no full name available	FUNCTIONS IN: molecular_function unknown; INVOLVED IN: biological_process unknown; LOCATED IN: cellular_component unknown; BEST Arabidopsis thaliana protein match is: ovate family protein 9 (TAIR:AT4G04030.1); Has 0 Blast hits to 0 proteins in 0 species (source: NCBI BLink).	GO:0003674,GO:0005739,GO:0005739,GO:0005739,GO:0005739,GO:0008150
AT3G28510	no symbol available	other	vir1	col0	5.75918	-1.25939	108.542	9.19172e-10	9.10977e-09	0	1	0	0	1	0	2	11	25	38	39	12	109	6	5	0	7	3	1	no full name available	P-loop containing nucleoside triphosphate hydrolases superfamily protein; FUNCTIONS IN: nucleoside-triphosphatase activity, ATPase activity, nucleotide binding, ATP binding; EXPRESSED IN: 7 plant structures; EXPRESSED DURING: LP.06 six leaves visible, LP.04 four leaves visible, 4 anthesis, 4 leaf senescence stage; CONTAINS InterPro DOMAIN/s: ATPase, AAA-type, core (InterPro:IPR003959), ATPase, AAA+ type, core (InterPro:IPR003593); BEST Arabidopsis thaliana protein match is: P-loop containing nucleoside triphosphate hydrolases superfamily protein (TAIR:AT3G28540.1); Has 37676 Blast hits to 28869 proteins in 2974 species: Archae - 1302; Bacteria - 8814; Metazoa - 8958; Fungi - 4310; Plants - 3042; Viruses - 177; Other Eukaryotes - 11073 (source: NCBI BLink).	GO:0005886,GO:0005783
AT2G19890	no symbol available	other	vir1	col0	5.73733	-0.56129	99.7557	1.93655e-09	1.70746e-08	2	2	0	1	3	0	0	36	44	107	34	48	110	9	0	0	14	6	15	no full name available	BEST Arabidopsis thaliana protein match is: Putative endonuclease or glycosyl hydrolase (TAIR:AT3G62210.1); Has 66 Blast hits to 66 proteins in 10 species: Archae - 0; Bacteria - 0; Metazoa - 0; Fungi - 0; Plants - 66; Viruses - 0; Other Eukaryotes - 0 (source: NCBI BLink).	GO:0005777,GO:0010468
AT3G24080	no symbol available	other	vir1	col0	5.73132	5.3671	981.332	3.83331e-19	7.95849e-17	45	45	42	36	75	42	47	1556	999	4010	1870	1716	4793.17	2474	1690	1527	1545.58	2219	1668	no full name available	KRR1 family protein; FUNCTIONS IN: molecular_function unknown; INVOLVED IN: response to salt stress; LOCATED IN: cytosol; EXPRESSED IN: 23 plant structures; EXPRESSED DURING: 13 growth stages; CONTAINS InterPro DOMAIN/s: KRR1 interacting protein 1, subgroup (InterPro:IPR007851), KRR1 interacting protein 1 (InterPro:IPR018034); Has 30201 Blast hits to 17322 proteins in 780 species: Archae - 12; Bacteria - 1396; Metazoa - 17338; Fungi - 3422; Plants - 5037; Viruses - 0; Other Eukaryotes - 2996 (source: NCBI BLink).	GO:0000447,GO:0003674,GO:0005634,GO:0005634,GO:0005634,GO:0005634,GO:0005730,GO:0030686
AT2G24850	TAT, TAT3	Jasm_sali	vir1	col0	5.72501	1.75619	49.6028	5.88779e-07	2.34971e-06	7	8	8	4	3	2	7	62	229	319	380.774	154	489	55	7	1	94	354	16	TYROSINE AMINOTRANSFERASE, tyrosine aminotransferase 3	Encodes a tyrosine aminotransferase that is responsive to treatment with jasmonic acid. tyrosine aminotransferase 3 (TAT3); CONTAINS InterPro DOMAIN/s: 1-aminocyclopropane-1-carboxylate synthase (InterPro:IPR001176), Aminotransferase, class I/classII (InterPro:IPR004839), Pyridoxal phosphate-dependent transferase, major domain (InterPro:IPR015424), Tyrosine transaminase (InterPro:IPR021178), Tyrosine/nicotianamine aminotransferase (InterPro:IPR005958), Pyridoxal phosphate-dependent transferase, major region, subdomain 1 (InterPro:IPR015421); BEST Arabidopsis thaliana protein match is: Tyrosine transaminase family protein (TAIR:AT2G20610.1); Has 40308 Blast hits to 40304 proteins in 3024 species: Archae - 944; Bacteria - 29187; Metazoa - 746; Fungi - 752; Plants - 1298; Viruses - 0; Other Eukaryotes - 7381 (source: NCBI BLink).	GO:0004838,GO:0005737,GO:0005829,GO:0006572,GO:0009058,GO:0030170,GO:0009611,GO:0004838,GO:0009611,GO:0009753
AT2G14560	LURP1	defence	vir1	col0	5.71304	1.63101	147.715	5.59425e-11	8.8004e-10	5	5	6	5	8	2	6	70	231.088	267	264	105	765	55	18	44	133	140	34	LATE UPREGULATED IN RESPONSE TO HYALOPERONOSPORA PARASITICA	Encodes LURP1, a member of the LURP cluster (late upregulated in response to Hyaloperonospora parasitica) which exhibits a pronounced upregulation after recognition of the pathogenic oomycte H. parasitica. LURP1 is required for full basal defense to H. parasitica and resistance to this pathogen mediated by the R-proteins RPP4 and RPP5. LATE UPREGULATED IN RESPONSE TO HYALOPERONOSPORA PARASITICA (LURP1); CONTAINS InterPro DOMAIN/s: Protein of unknown function DUF567 (InterPro:IPR007612); BEST Arabidopsis thaliana protein match is: Protein of unknown function (DUF567) (TAIR:AT1G33840.1); Has 35333 Blast hits to 34131 proteins in 2444 species: Archae - 798; Bacteria - 22429; Metazoa - 974; Fungi - 991; Plants - 531; Viruses - 0; Other Eukaryotes - 9610 (source: NCBI BLink).	GO:0003674,GO:0009751,GO:0050832,GO:0005739
AT4G36100	COST4	other	vir1	col0	5.70456	-1.61583	91.1394	4.24994e-09	3.31815e-08	2.023	1.007	0	0	0	0	0	26.184	14.091	33.071	15.09	19	56.128	5.708	0	0	4	4	6.029		Sec1/munc18-like (SM) proteins superfamily; INVOLVED IN: vesicle-mediated transport, vesicle docking involved in exocytosis; LOCATED IN: peroxisome; CONTAINS InterPro DOMAIN/s: Sec1-like protein (InterPro:IPR001619), Protein of unknown function DUF641, plant (InterPro:IPR006943); BEST Arabidopsis thaliana protein match is: Plant protein of unknown function (DUF641) (TAIR:AT2G45260.1); Has 30201 Blast hits to 17322 proteins in 780 species: Archae - 12; Bacteria - 1396; Metazoa - 17338; Fungi - 3422; Plants - 5037; Viruses - 0; Other Eukaryotes - 2996 (source: NCBI BLink).	GO:0005634,GO:0009639,GO:0009959,GO:0005777
AT1G18970	GLP4	other	vir1	col0	5.6753	-0.39911	97.3432	2.39916e-09	2.03679e-08	0	2	0	3	1	2	1	31	30	56	49	30	308	1	3	6	14	7	0	germin-like protein 4	Encodes a germin-like protein with possible oxalate oxidase activity (based on GenBank record). germin-like protein 4 (GLP4); FUNCTIONS IN: manganese ion binding, nutrient reservoir activity; LOCATED IN: endomembrane system, apoplast; EXPRESSED IN: root; CONTAINS InterPro DOMAIN/s: Cupin, RmlC-type (InterPro:IPR011051), Cupin 1 (InterPro:IPR006045), RmlC-like jelly roll fold (InterPro:IPR014710), Germin (InterPro:IPR001929), Germin, manganese binding site (InterPro:IPR019780); BEST Arabidopsis thaliana protein match is: RmlC-like cupins superfamily protein (TAIR:AT1G18980.1); Has 30201 Blast hits to 17322 proteins in 780 species: Archae - 12; Bacteria - 1396; Metazoa - 17338; Fungi - 3422; Plants - 5037; Viruses - 0; Other Eukaryotes - 2996 (source: NCBI BLink).	GO:0005576,GO:0030145,GO:0009888,GO:0010015,GO:0010035,GO:0043436
AT1G76930	EXT4, ATEXT1, EXT1, ATEXT4, ORG5	Jasm_sali	vir1	col0	5.64968	6.40433	791.973	3.47862e-18	5.61348e-16	161	131	132	157	130.004	101	189	3016	5063.31	9215.53	7133.89	3849	11465.3	2707	2052.05	1451	3502.04	2141	1656.02	EXTENSIN 1, extensin 4, OBP3-RESPONSIVE GENE 5, extensin 1	Encodes an Arabidopsis extensin gene that belongs to cell-wall hydroxyproline-rich glycoproteins. The cross-link of extensins enforces cell wall strength. Transgenic plants overexpressing this gene show an increase in stem thickness. extensin 4 (EXT4); FUNCTIONS IN: structural constituent of cell wall; INVOLVED IN: response to jasmonic acid stimulus, response to wounding, response to abscisic acid stimulus, response to salicylic acid stimulus; LOCATED IN: endomembrane system; EXPRESSED IN: 10 plant structures; EXPRESSED DURING: 6 growth stages; BEST Arabidopsis thaliana protein match is: extensin 3 (TAIR:AT1G21310.1); Has 71096 Blast hits to 25418 proteins in 1362 species: Archae - 168; Bacteria - 9825; Metazoa - 27207; Fungi - 9246; Plants - 12864; Viruses - 2206; Other Eukaryotes - 9580 (source: NCBI BLink).	GO:0009664,GO:0005199,GO:0009611,GO:0009737,GO:0009751,GO:0009753
AT2G36120	DOT1	other	vir1	col0	5.62325	6.25467	356.6	1.12668e-14	6.4521e-13	92	69	78	72	130	161	89	2211	2171.88	8368.92	4083.87	4164	11432.7	3652	2916.1	2500	3354.85	2909	2381.1	DEFECTIVELY ORGANIZED TRIBUTARIES 1	Encodes a glycine rich protein that is involved in leaf vascular patterning. dot1 mutants have an aberrant open-class venation pattern in leaves and cotyledons, as well as several other leaf development defects. DEFECTIVELY ORGANIZED TRIBUTARIES 1 (DOT1); INVOLVED IN: cotyledon vascular tissue pattern formation, phloem or xylem histogenesis, leaf vascular tissue pattern formation, leaf development; LOCATED IN: endomembrane system; EXPRESSED IN: 9 plant structures; EXPRESSED DURING: LP.06 six leaves visible, LP.04 four leaves visible, LP.10 ten leaves visible, petal differentiation and expansion stage; Has 433761 Blast hits to 69211 proteins in 2973 species: Archae - 1140; Bacteria - 107056; Metazoa - 166195; Fungi - 29774; Plants - 43479; Viruses - 5777; Other Eukaryotes - 80340 (source: NCBI BLink).	GO:0010087,GO:0010305,GO:0010588,GO:0048366
AT2G05440	GRP9, ATGRP9	other	vir1	col0	5.43472	6.39352	2097.17	1.45244e-22	1.52965e-19	82	91.999	112	121	115	44	156	1994.84	2401.15	6033	3585.97	2691.89	8933.95	4865	4665.1	4611.95	5021.04	4053	3130.78	GLYCINE RICH PROTEIN 9, ARABIDOPSIS GLYCINE RICH PROTEIN 9	GLYCINE RICH PROTEIN 9 (GRP9); FUNCTIONS IN: molecular_function unknown; INVOLVED IN: biological_process unknown; LOCATED IN: endomembrane system; CONTAINS InterPro DOMAIN/s: Glycine rich protein (InterPro:IPR010800); BEST Arabidopsis thaliana protein match is: Glycine-rich protein family (TAIR:AT2G05510.2); Has 35333 Blast hits to 34131 proteins in 2444 species: Archae - 798; Bacteria - 22429; Metazoa - 974; Fungi - 991; Plants - 531; Viruses - 0; Other Eukaryotes - 9610 (source: NCBI BLink).	GO:0003674,GO:0009611,GO:0009699,GO:0019438,GO:0033993,GO:1901362
AT3G57260	AtBG2, PR2, GNS2, AtPR2, BG2, PR-2, BGL2	defence	vir1	col0	5.36627	1.97083	99.5877	1.96539e-09	1.72716e-08	14	8	11	11	5	5	11	79	282	570	229	130	1314	36	3	23	110	139	47	beta-1,3-glucanase 2, PATHOGENESIS-RELATED PROTEIN 2, "&#946;-1,3-Glucanase", "BETA-1,3-GLUCANASE 2"	beta 1,3-glucanase "beta-1,3-glucanase 2" (BGL2); FUNCTIONS IN: glucan 1,3-beta-glucosidase activity, protein binding, cellulase activity, hydrolase activity, hydrolyzing O-glycosyl compounds; INVOLVED IN: systemic acquired resistance, response to cold; LOCATED IN: apoplast, cell wall, vacuole; EXPRESSED IN: 17 plant structures; EXPRESSED DURING: 9 growth stages; CONTAINS InterPro DOMAIN/s: Glycoside hydrolase, catalytic core (InterPro:IPR017853), Glycoside hydrolase, family 17 (InterPro:IPR000490), Glycoside hydrolase, subgroup, catalytic core (InterPro:IPR013781); BEST Arabidopsis thaliana protein match is: beta-1,3-glucanase 3 (TAIR:AT3G57240.1); Has 2232 Blast hits to 2218 proteins in 176 species: Archae - 0; Bacteria - 18; Metazoa - 3; Fungi - 79; Plants - 2105; Viruses - 0; Other Eukaryotes - 27 (source: NCBI BLink).	GO:0005975,GO:0009507,GO:0009627,GO:0042973,GO:0004338,GO:0009627,GO:0000325,GO:0009505,GO:0009409,GO:0009627,GO:0048046,GO:0005515,GO:0099503,GO:0005829,GO:0008810
AT4G29030	no symbol available	other	vir1	col0	5.31921	4.41021	1733.74	1.05366e-21	6.79526e-19	27	41	37	26	43	17	34	657	518	1977	962	1034	2210	1256	890.003	1004	996	947	793	no full name available	Putative membrane lipoprotein; FUNCTIONS IN: molecular_function unknown; INVOLVED IN: biological_process unknown; LOCATED IN: endomembrane system; EXPRESSED IN: 15 plant structures; EXPRESSED DURING: 7 growth stages; Has 83209 Blast hits to 19401 proteins in 1362 species: Archae - 122; Bacteria - 36227; Metazoa - 23555; Fungi - 3961; Plants - 7492; Viruses - 888; Other Eukaryotes - 10964 (source: NCBI BLink).	GO:0003674,GO:0009409,GO:0009888,GO:0010468,GO:0030154,GO:0043170
AT1G04445	no symbol available	other	vir1	col0	5.28072	-1.65853	69.6287	4.09424e-08	2.26439e-07	1	2	0	0	0	0	1	11	24	26	22.051	11	62	0	2	0	8	4	7	no full name available	C2H2-like zinc finger protein; FUNCTIONS IN: zinc ion binding, nucleic acid binding; INVOLVED IN: biological_process unknown; LOCATED IN: intracellular; CONTAINS InterPro DOMAIN/s: Zinc finger, C2H2-like (InterPro:IPR015880), Zinc finger, C2H2-type (InterPro:IPR007087); Has 4 Blast hits to 4 proteins in 2 species: Archae - 0; Bacteria - 0; Metazoa - 0; Fungi - 0; Plants - 4; Viruses - 0; Other Eukaryotes - 0 (source: NCBI BLink).	GO:0005575,GO:0005515,GO:0005515,GO:0010015,GO:0048364,GO:1905392
AT1G53625	no symbol available	other	vir1	col0	5.27659	-1.00374	134.711	1.3078e-10	1.78143e-09	2	1	0	1	0	1	1	12	17	44	24	34	106	13	8	2	19	14	13	no full name available	unknown protein; Has 29996 Blast hits to 6987 proteins in 655 species: Archae - 23; Bacteria - 6686; Metazoa - 10521; Fungi - 1178; Plants - 7439; Viruses - 681; Other Eukaryotes - 3468 (source: NCBI BLink).	GO:0003674,GO:0005575,GO:0001666,GO:0002237,GO:0006970,GO:0006979,GO:0009611,GO:0009751,GO:0009753,GO:0010035,GO:0031347,GO:0042343,GO:0042742,GO:0048367,GO:0050832
AT1G15830	no symbol available	other	vir1	col0	5.25144	3.93981	676.482	1.74765e-17	2.29194e-15	15	20	21	25	26	35	24	500	431.043	1304	643	595.001	2090.16	835.283	662	709.906	793.088	671	533	no full name available	unknown protein; Has 165982 Blast hits to 57214 proteins in 2459 species: Archae - 263; Bacteria - 44622; Metazoa - 55751; Fungi - 10656; Plants - 17613; Viruses - 2527; Other Eukaryotes - 34550 (source: NCBI BLink).	GO:0003674,GO:0005575,GO:0009416,GO:0016070,GO:0018130,GO:0019438,GO:0044271,GO:1901362
AT3G21500	DXPS1, DXS2, DXL1	other	vir1	col0	5.23973	-0.188483	47.0388	8.74959e-07	3.32408e-06	8	1	3	1	4	0	0	3	89.01	108	116	98.001	40	16	0	0	15	11	10	DXS-like 1, 1-deoxy-D-xylulose 5-phosphate synthase 1, 1-deoxy-D-xylulose 5-phosphate (DXP) synthase 2	Encodes a protein postulated to have 1-deoxy-D-xylulose 5-phosphate synthase activity. 1-deoxy-D-xylulose 5-phosphate synthase 1 (DXPS1); FUNCTIONS IN: 1-deoxy-D-xylulose-5-phosphate synthase activity; INVOLVED IN: metabolic process, terpenoid biosynthetic process; EXPRESSED IN: stem, embryo, sepal, stamen; EXPRESSED DURING: 4 anthesis, C globular stage; CONTAINS InterPro DOMAIN/s: Transketolase, N-terminal (InterPro:IPR005474), Transketolase, C-terminal (InterPro:IPR005476), Transketolase-like, C-terminal (InterPro:IPR015941), Deoxyxylulose-5-phosphate synthase (InterPro:IPR005477), Transketolase, C-terminal/Pyruvate-ferredoxin oxidoreductase, domain II (InterPro:IPR009014), Dehydrogenase, E1 component (InterPro:IPR001017), Transketolase-like, pyrimidine-binding domain (InterPro:IPR005475), Transketolase binding site (InterPro:IPR020826); BEST Arabidopsis thaliana protein match is: Deoxyxylulose-5-phosphate synthase (TAIR:AT4G15560.1); Has 30201 Blast hits to 17322 proteins in 780 species: Archae - 12; Bacteria - 1396; Metazoa - 17338; Fungi - 3422; Plants - 5037; Viruses - 0; Other Eukaryotes - 2996 (source: NCBI BLink).	GO:0008661,GO:0009507,GO:0009507,GO:0009507,GO:0009507,GO:0015995,GO:0016114,GO:0016744,GO:0052865,GO:0008661,GO:0008661,GO:0009507
AT3G63320	no symbol available	other	vir1	col0	5.23276	-0.712365	105.791	1.15418e-09	1.10134e-08	2	0	3	5	0	0	1	44	38	92	32	39	105	5	0	4	0	7	8	no full name available	Protein phosphatase 2C family protein; FUNCTIONS IN: protein serine/threonine phosphatase activity, catalytic activity; CONTAINS InterPro DOMAIN/s: Protein phosphatase 2C-related (InterPro:IPR001932), Protein phosphatase 2C (InterPro:IPR015655), Protein phosphatase 2C, N-terminal (InterPro:IPR014045); BEST Arabidopsis thaliana protein match is: Protein phosphatase 2C family protein (TAIR:AT3G63340.1); Has 5123 Blast hits to 5121 proteins in 286 species: Archae - 0; Bacteria - 6; Metazoa - 1363; Fungi - 520; Plants - 2196; Viruses - 5; Other Eukaryotes - 1033 (source: NCBI BLink).	GO:0004722,GO:0004722,GO:0005634,GO:0006470,GO:0017018,GO:0035970
AT5G61030	GR-RBP3, RBGA7, ORRM3	other	vir1	col0	5.21704	3.35966	1749.49	9.59088e-22	6.61771e-19	17	15	17	10	15	6	19	241	203	778	387.003	414	1121.03	545	547	533	537.744	554	537	glycine-rich RNA-binding protein 3, RNA-binding glycine-rich protein A7	encodes a glycine-rich RNA binding protein. Gene expression is induced by cold. glycine-rich RNA-binding protein 3 (GR-RBP3); FUNCTIONS IN: RNA binding, copper ion binding, ATP binding; INVOLVED IN: response to cold; LOCATED IN: mitochondrion; EXPRESSED IN: 19 plant structures; EXPRESSED DURING: 9 growth stages; CONTAINS InterPro DOMAIN/s: RNA recognition motif, glycine rich protein (InterPro:IPR015465), RNA recognition motif, RNP-1 (InterPro:IPR000504), Nucleotide-binding, alpha-beta plait (InterPro:IPR012677); BEST Arabidopsis thaliana protein match is: glycine-rich RNA-binding protein 5 (TAIR:AT1G74230.1); Has 1807 Blast hits to 1807 proteins in 277 species: Archae - 0; Bacteria - 0; Metazoa - 736; Fungi - 347; Plants - 385; Viruses - 0; Other Eukaryotes - 339 (source: NCBI BLink).	GO:0003729,GO:0005737,GO:0005739,GO:0080156,GO:0003697,GO:0003723,GO:0005739,GO:0005739,GO:0005739,GO:0009409,GO:0005524,GO:0005739,GO:0005507,GO:0005515,GO:0005515,GO:0005515,GO:0016554,GO:0080156,GO:0005515,GO:0003729
AT2G22510	no symbol available	other	vir1	col0	5.16507	2.18059	357.983	1.08407e-14	6.28759e-13	15	6	9	11	5	8	12	156	191.047	384	305	179	819.244	149	203	146	239	73	115	no full name available	hydroxyproline-rich glycoprotein family protein; FUNCTIONS IN: molecular_function unknown; INVOLVED IN: biological_process unknown; LOCATED IN: endomembrane system; EXPRESSED IN: shoot apex, hypocotyl, root, leaf; BEST Arabidopsis thaliana protein match is: hydroxyproline-rich glycoprotein family protein (TAIR:AT4G38080.1); Has 4670 Blast hits to 2256 proteins in 333 species: Archae - 29; Bacteria - 882; Metazoa - 845; Fungi - 279; Plants - 1271; Viruses - 397; Other Eukaryotes - 967 (source: NCBI BLink).	GO:0003674,GO:0005739,GO:0002213,GO:0008610,GO:0009813,GO:0019438,GO:0044255,GO:0044550,GO:0098542,GO:1901362
AT3G20470	ATGRP-5, GRP5, GRP-5, ATGRP5	other	vir1	col0	5.15239	3.8659	468.053	7.36771e-16	6.16853e-14	26	28	20	18	30	29	19	390	307	1311.01	662.064	490	2691.01	746	681	540	612	925	476	glycine-rich protein 5, GLYCINE-RICH PROTEIN 5	encodes a glycine-rich protein that is expressed more abundantly in immature seed pods than in stems and leaves. Expression is not detected in roots or flowers. glycine-rich protein 5 (GRP5); Has 299218 Blast hits to 51775 proteins in 2622 species: Archae - 740; Bacteria - 86710; Metazoa - 106696; Fungi - 19777; Plants - 26257; Viruses - 3929; Other Eukaryotes - 55109 (source: NCBI BLink).	GO:0005199,GO:0009505,GO:0009737,GO:0009751,GO:0000325,GO:0030307,GO:0046622,GO:0009413,GO:0009737
AT4G23150	CRK7	other	vir1	col0	5.11982	-1.5376	88.5684	5.43743e-09	4.0842e-08	2	1	1	1	0	0	0	9	16	44	17	16	83	0	0	3	6	2	6	cysteine-rich RLK (RECEPTOR-like protein kinase) 7	Encodes a cysteine-rich receptor-like protein kinase. cysteine-rich RLK (RECEPTOR-like protein kinase) 7 (CRK7); FUNCTIONS IN: kinase activity; INVOLVED IN: protein amino acid phosphorylation; LOCATED IN: endomembrane system; EXPRESSED IN: 11 plant structures; EXPRESSED DURING: 9 growth stages; CONTAINS InterPro DOMAIN/s: Protein kinase, ATP binding site (InterPro:IPR017441), Protein kinase, catalytic domain (InterPro:IPR000719), Protein of unknown function DUF26 (InterPro:IPR002902), Serine/threonine-protein kinase-like domain (InterPro:IPR017442), Protein kinase-like domain (InterPro:IPR011009), Serine/threonine-protein kinase, active site (InterPro:IPR008271); BEST Arabidopsis thaliana protein match is: cysteine-rich RLK (RECEPTOR-like protein kinase) 8 (TAIR:AT4G23160.1); Has 123287 Blast hits to 121744 proteins in 4655 species: Archae - 106; Bacteria - 14344; Metazoa - 45046; Fungi - 10671; Plants - 34613; Viruses - 423; Other Eukaryotes - 18084 (source: NCBI BLink).	GO:0004674,GO:0005576,GO:0005886,GO:0006468,GO:0016301,GO:0042742,GO:0000302,GO:0004672
AT5G56080	NAS2, ATNAS2	other	vir1	col0	5.11812	0.0626232	98.3573	2.1914e-09	1.88036e-08	0	4	3	6	3	1	7	110	89	102	95	67	106	6	4	0	21	2	4	nicotianamine synthase 2, ARABIDOPSIS THALIANA NICOTIANAMINE SYNTHASE 2	Encodes a protein with nicotianamine synthase activity. Its transcript levels rise in roots in response to zinc deficiency and rise in leaves in response to elevated levels of zinc. nicotianamine synthase 2 (NAS2); CONTAINS InterPro DOMAIN/s: Nicotianamine synthase (InterPro:IPR004298); BEST Arabidopsis thaliana protein match is: nicotianamine synthase 1 (TAIR:AT5G04950.1); Has 1807 Blast hits to 1807 proteins in 277 species: Archae - 0; Bacteria - 0; Metazoa - 736; Fungi - 347; Plants - 385; Viruses - 0; Other Eukaryotes - 339 (source: NCBI BLink).	GO:0030410,GO:0030410,GO:0030418,GO:0030418,GO:0010043,GO:0009555,GO:0009860,GO:0010233
AT4G16240	no symbol available	other	vir1	col0	5.10537	-1.91957	42.4705	1.84358e-06	6.42126e-06	0	0	0	0	0	0	1	4	2	20	8	7	14	30	9	3	9	26	6	no full name available	unknown protein; Has 17010 Blast hits to 4557 proteins in 509 species: Archae - 32; Bacteria - 2889; Metazoa - 6537; Fungi - 648; Plants - 4769; Viruses - 447; Other Eukaryotes - 1688 (source: NCBI BLink).	GO:0003674,GO:0005575,GO:0008150
AT4G29200	DEG3	other	vir1	col0	5.07806	-1.70714	62.8121	9.42214e-08	4.66907e-07	0	1	0	0	0	0	4	11	24	34	23	15	50	5	0	0	6	0	0		Beta-galactosidase related protein; FUNCTIONS IN: hydrolase activity, hydrolyzing O-glycosyl compounds; INVOLVED IN: carbohydrate metabolic process; EXPRESSED IN: leaf; CONTAINS InterPro DOMAIN/s: Glycoside hydrolase, family 35 (InterPro:IPR001944); BEST Arabidopsis thaliana protein match is: Beta-galactosidase related protein (TAIR:AT5G49250.1); Has 65 Blast hits to 65 proteins in 2 species: Archae - 0; Bacteria - 0; Metazoa - 0; Fungi - 0; Plants - 65; Viruses - 0; Other Eukaryotes - 0 (source: NCBI BLink).	GO:0005739,GO:0009651
AT1G28480	GRXC9, ROXY19, GRX480	Jasm_sali	vir1	col0	5.06984	-0.616581	181.93	7.93299e-12	1.73046e-10	2	1	1	1	1	1	3	23	27	69	53	37	78	23	5	9	16	25	26		Encodes GRX480, a member of the glutaredoxin family that regulates protein redox state. GRX480 interacts with TGA factors and suppresses JA-responsive PDF1.2 transcription. GRX480 transcription is SA-inducible and requires NPR1. Maybe involved in SA/JA cross-talk. GRX480; FUNCTIONS IN: electron carrier activity, protein disulfide oxidoreductase activity; INVOLVED IN: salicylic acid mediated signaling pathway, jasmonic acid mediated signaling pathway, response to salicylic acid stimulus; LOCATED IN: cellular_component unknown; EXPRESSED IN: 21 plant structures; EXPRESSED DURING: 13 growth stages; CONTAINS InterPro DOMAIN/s: Glutaredoxin-like, plant II (InterPro:IPR011905), Thioredoxin fold (InterPro:IPR012335), Glutaredoxin (InterPro:IPR002109), Thioredoxin-like fold (InterPro:IPR012336); BEST Arabidopsis thaliana protein match is: Glutaredoxin family protein (TAIR:AT1G03850.2); Has 774 Blast hits to 772 proteins in 85 species: Archae - 0; Bacteria - 6; Metazoa - 52; Fungi - 18; Plants - 684; Viruses - 0; Other Eukaryotes - 14 (source: NCBI BLink).	GO:0005737,GO:0005515,GO:0005515,GO:0005515,GO:0009751,GO:0009863,GO:0009867,GO:0005515,GO:0000122,GO:0005515,GO:0005515,GO:0005515,GO:0005515,GO:0005515
AT1G11850	no symbol available	other	vir1	col0	5.06665	2.2794	819.992	2.43441e-18	4.07155e-16	7	10	10	12	5	5	15	126	110	445.999	234	289	611	234	219	166	243	216	190	no full name available	unknown protein; FUNCTIONS IN: molecular_function unknown; INVOLVED IN: biological_process unknown; LOCATED IN: endomembrane system; EXPRESSED IN: 19 plant structures; EXPRESSED DURING: 12 growth stages; Has 52145 Blast hits to 9983 proteins in 837 species: Archae - 70; Bacteria - 23777; Metazoa - 15204; Fungi - 1872; Plants - 6370; Viruses - 647; Other Eukaryotes - 4205 (source: NCBI BLink).	GO:0003674,GO:0005575,GO:0009888,GO:0044271,GO:0071554
AT2G27389	no symbol available	other	vir1	col0	5.05637	-1.12841	106.449	1.09257e-09	1.0536e-08	2	2	1	1	0	0	0	17	14	43	34	15	69	8	18	4	22	7	18	no full name available	unknown protein; LOCATED IN: endomembrane system.	GO:0003674,GO:0005634,GO:0009414,GO:0009611,GO:0009651,GO:0009755,GO:0042430,GO:0042742,GO:0048827,GO:0050832
AT5G27330	no symbol available	other	vir1	col0	5.0018	2.93506	1375.06	1.17026e-20	4.77894e-18	18	21	20	11	23	6	22	333	217	864	411.015	370	979	386	272	259	287	261	228	no full name available	Prefoldin chaperone subunit family protein; LOCATED IN: endoplasmic reticulum; EXPRESSED IN: 22 plant structures; EXPRESSED DURING: 12 growth stages; CONTAINS InterPro DOMAIN/s: Prefoldin (InterPro:IPR009053); BEST Arabidopsis thaliana protein match is: unknown protein (TAIR:AT3G05130.1); Has 1807 Blast hits to 1807 proteins in 277 species: Archae - 0; Bacteria - 0; Metazoa - 736; Fungi - 347; Plants - 385; Viruses - 0; Other Eukaryotes - 339 (source: NCBI BLink).	GO:0003723,GO:0003735,GO:0006412,GO:0022625,GO:0005783,GO:0005783,GO:0000137
AT5G49350	no symbol available	other	vir1	col0	4.99698	-0.851385	108.751	9.03565e-10	8.97733e-09	2	2	1	1	0	2	0	10	19	64	28	34	96	15	11	20	25	3	14	no full name available	Glycine-rich protein family; FUNCTIONS IN: molecular_function unknown; INVOLVED IN: biological_process unknown; LOCATED IN: endomembrane system; EXPRESSED IN: hypocotyl, root; BEST Arabidopsis thaliana protein match is: unknown protein (TAIR:AT1G56320.1).	GO:0003674,GO:0009507,GO:0019438,GO:1901362
AT5G46730	no symbol available	other	vir1	col0	4.99346	2.19917	152.613	4.13232e-11	6.76659e-10	3	2	3	2	14	18	1	85	62	337	129	151	571	295	229	259	315	278	214	no full name available	glycine-rich protein; FUNCTIONS IN: molecular_function unknown; INVOLVED IN: biological_process unknown; LOCATED IN: endomembrane system; EXPRESSED IN: 21 plant structures; EXPRESSED DURING: 13 growth stages; Has 30201 Blast hits to 17322 proteins in 780 species: Archae - 12; Bacteria - 1396; Metazoa - 17338; Fungi - 3422; Plants - 5037; Viruses - 0; Other Eukaryotes - 2996 (source: NCBI BLink).	GO:0003674,GO:0009888
AT1G07730	no symbol available	defence	vir1	col0	4.95848	-1.08617	27.4013	3.42836e-05	8.90236e-05	0	0	0	0	3.882	0	0	0	24.91	25.647	17.103	12.442	39.775	25.674	27.844	47.946	31.47	0	15.417	no full name available	Disease resistance-responsive (dirigent-like protein) family protein; FUNCTIONS IN: molecular_function unknown; INVOLVED IN: biological_process unknown; LOCATED IN: endomembrane system; CONTAINS InterPro DOMAIN/s: Plant disease resistance response protein (InterPro:IPR004265); BEST Arabidopsis thaliana protein match is: Disease resistance-responsive (dirigent-like protein) family protein (TAIR:AT2G28670.1); Has 35333 Blast hits to 34131 proteins in 2444 species: Archae - 798; Bacteria - 22429; Metazoa - 974; Fungi - 991; Plants - 531; Viruses - 0; Other Eukaryotes - 9610 (source: NCBI BLink).	GO:0003674,GO:0005576,GO:0008150
AT4G22505	no symbol available	other	vir1	col0	4.91917	4.50994	194.002	4.30666e-12	1.04204e-10	19	28	23	29	21	69	48	434	442.978	1541	776	854	2638	1249.23	1047.28	1686	1825.36	646	1066	no full name available	Bifunctional inhibitor/lipid-transfer protein/seed storage 2S albumin superfamily protein; INVOLVED IN: lipid transport; CONTAINS InterPro DOMAIN/s: Bifunctional inhibitor/plant lipid transfer protein/seed storage (InterPro:IPR016140), Plant lipid transfer protein/hydrophobic protein, helical domain (InterPro:IPR013770); BEST Arabidopsis thaliana protein match is: protease inhibitor/seed storage/lipid transfer protein (LTP) family protein (TAIR:AT4G22470.1); Has 2123 Blast hits to 2070 proteins in 299 species: Archae - 1; Bacteria - 212; Metazoa - 674; Fungi - 154; Plants - 889; Viruses - 39; Other Eukaryotes - 154 (source: NCBI BLink).	GO:0003674,GO:0008150,GO:0005829
AT4G23140	CRK6	other	vir1	col0	4.88477	-0.877667	74.5178	2.33992e-08	1.40185e-07	1.148	2.066	2.326	2.461	0	0	2.112	13.735	31.411	63.575	22.653	16.079	156.009	1	0	9	12	11.998	11.218	cysteine-rich RLK (RECEPTOR-like protein kinase) 6	Arabidopsis thaliana receptor-like protein kinase. Naming convention from Chen et al 2003 (PMID 14756307) cysteine-rich RLK (RECEPTOR-like protein kinase) 6 (CRK6); FUNCTIONS IN: kinase activity; INVOLVED IN: protein amino acid phosphorylation; LOCATED IN: plasma membrane; CONTAINS InterPro DOMAIN/s: Protein kinase, ATP binding site (InterPro:IPR017441), Protein kinase, catalytic domain (InterPro:IPR000719), Protein of unknown function DUF26 (InterPro:IPR002902), Serine-threonine/tyrosine-protein kinase (InterPro:IPR001245), Protein kinase-like domain (InterPro:IPR011009), Serine/threonine-protein kinase, active site (InterPro:IPR008271); BEST Arabidopsis thaliana protein match is: cysteine-rich RLK (RECEPTOR-like protein kinase) 8 (TAIR:AT4G23160.1); Has 119608 Blast hits to 118061 proteins in 4543 species: Archae - 108; Bacteria - 13357; Metazoa - 44377; Fungi - 10093; Plants - 34036; Viruses - 376; Other Eukaryotes - 17261 (source: NCBI BLink).	GO:0004674,GO:0005886,GO:0006468,GO:0009507,GO:0009507,GO:0016301,GO:0042742,GO:0005886,GO:0000302,GO:0004672,GO:0005829,GO:0005515
AT3G22120	CWLP	other	vir1	col0	4.88271	7.37185	652.353	2.53257e-17	3.18722e-15	492	430	470	424	419	433	497.079	6562.07	5812.39	20805.3	10324.7	10647	31855.6	4792	2960.32	3440.14	6111.64	4218.53	3898.01	cell wall-plasma membrane linker protein	cell wall-plasma membrane linker protein homolog (CWLP) cell wall-plasma membrane linker protein (CWLP); FUNCTIONS IN: lipid binding; INVOLVED IN: lipid transport; LOCATED IN: endomembrane system; EXPRESSED IN: 22 plant structures; EXPRESSED DURING: 13 growth stages; CONTAINS InterPro DOMAIN/s: Bifunctional inhibitor/plant lipid transfer protein/seed storage (InterPro:IPR016140), Plant lipid transfer protein/seed storage/trypsin-alpha amylase inhibitor (InterPro:IPR003612), Plant lipid transfer protein/hydrophobic protein, helical domain (InterPro:IPR013770); BEST Arabidopsis thaliana protein match is: Bifunctional inhibitor/lipid-transfer protein/seed storage 2S albumin superfamily protein (TAIR:AT3G22142.1); Has 335678 Blast hits to 95375 proteins in 3349 species: Archae - 1485; Bacteria - 89074; Metazoa - 114820; Fungi - 40290; Plants - 34776; Viruses - 9272; Other Eukaryotes - 45961 (source: NCBI BLink).	GO:0003674,GO:0005575,GO:0016070,GO:0043412,GO:0048316
AT1G35230	AGP5	other	vir1	col0	4.86111	-0.671731	87.1087	6.27031e-09	4.59402e-08	1	0	3	4	3	0	1	33	31	70	25	17	156	31	8	7	3	17	3	arabinogalactan protein 5	Encodes arabinogalactan-protein (AGP5). arabinogalactan protein 5 (AGP5); BEST Arabidopsis thaliana protein match is: arabinogalactan protein 10 (TAIR:AT4G09030.1); Has 52009 Blast hits to 24079 proteins in 1500 species: Archae - 200; Bacteria - 14022; Metazoa - 11286; Fungi - 4612; Plants - 7669; Viruses - 1962; Other Eukaryotes - 12258 (source: NCBI BLink).	GO:0005886,GO:0009737
AT3G23450	KRATOS	other	vir1	col0	4.84113	4.03996	197.573	3.61841e-12	9.05054e-11	15	28	22	17	43	60	18	363	253.006	1208	623.042	641	2784.91	924	785.014	799	975	926	583		unknown protein; FUNCTIONS IN: molecular_function unknown; INVOLVED IN: biological_process unknown; LOCATED IN: endomembrane system; EXPRESSED IN: 14 plant structures; EXPRESSED DURING: 8 growth stages; Has 694543 Blast hits to 47111 proteins in 2535 species: Archae - 1794; Bacteria - 163056; Metazoa - 258989; Fungi - 49151; Plants - 70496; Viruses - 8919; Other Eukaryotes - 142138 (source: NCBI BLink).	GO:0003729,GO:0005576,GO:0043069,GO:0003729
AT1G15520	ATABCG40, ABCG40, PDR12, ATPDR12	other	vir1	col0	4.82288	0.581764	115.744	5.17892e-10	5.65866e-09	5	6	13	6	5	1	2	24	62	266	109	123	441.037	8	2	0	24	10	6	pleiotropic drug resistance 12, ATP-binding cassette G40, PLEIOTROPIC DRUG RESISTANCE 12, Arabidopsis thaliana ATP-binding cassette G40	ABC transporter family involved in ABA transport and resistance to lead. Localizes to plasma membrane. Upregulated by lead. Expressed in leaves, flowers, stomata and roots. pleiotropic drug resistance 12 (PDR12); CONTAINS InterPro DOMAIN/s: ATPase, AAA+ type, core (InterPro:IPR003593), ABC transporter-like (InterPro:IPR003439), Plant PDR ABC transporter associated (InterPro:IPR013581), ABC-2 type transporter (InterPro:IPR013525); BEST Arabidopsis thaliana protein match is: pleiotropic drug resistance 11 (TAIR:AT1G66950.1); Has 377983 Blast hits to 279992 proteins in 3946 species: Archae - 7615; Bacteria - 304057; Metazoa - 8776; Fungi - 6428; Plants - 5794; Viruses - 2; Other Eukaryotes - 45311 (source: NCBI BLink).	GO:0005739,GO:0042626,GO:0140359,GO:0005886,GO:0015692,GO:0009723,GO:0009751,GO:0009753,GO:0010193,GO:0005886,GO:0009737,GO:0009738,GO:0042631,GO:0046865,GO:0080168,GO:0090332,GO:0098739,GO:0009408,GO:0009409,GO:0002229,GO:0005515,GO:0005515,GO:0009738,GO:0010496,GO:0015562,GO:0042626,GO:0048581,GO:0055085,GO:0080168,GO:0098657,GO:0009414,GO:0009737
AT3G48850	MPT2, PHT3;2	other	vir1	col0	4.8211	0.0422	100.345	1.83899e-09	1.63912e-08	1	2	7	2	6	1	5	26	64	142	102	63	163	0	8	12	18	33	17	phosphate transporter 3;2, mitochondrial phosphate transporter 2	Encodes a mitochondrial phosphate transporter. Modulates plant responses to salt stress. phosphate transporter 3;2 (PHT3;2); FUNCTIONS IN: binding; INVOLVED IN: transport, transmembrane transport; LOCATED IN: mitochondrial inner membrane, chloroplast, membrane; EXPRESSED IN: stem, sepal, stamen; EXPRESSED DURING: 4 anthesis; CONTAINS InterPro DOMAIN/s: Mitochondrial substrate carrier (InterPro:IPR001993), Mitochondrial substrate/solute carrier (InterPro:IPR018108); BEST Arabidopsis thaliana protein match is: phosphate transporter 3;1 (TAIR:AT5G14040.1); Has 16855 Blast hits to 11571 proteins in 428 species: Archae - 0; Bacteria - 0; Metazoa - 7278; Fungi - 4810; Plants - 3237; Viruses - 0; Other Eukaryotes - 1530 (source: NCBI BLink).	GO:0005315,GO:0009507,GO:0035435,GO:1990547,GO:0009651,GO:0003729
AT4G01985	no symbol available	other	vir1	col0	4.78555	-1.752	68.0797	4.91974e-08	2.64705e-07	1	1	1	0	0	1	0	9	4	46	7	15	39	9	2	12	12	3	5	no full name available	unknown protein; FUNCTIONS IN: molecular_function unknown; INVOLVED IN: biological_process unknown; LOCATED IN: endomembrane system; Has 35333 Blast hits to 34131 proteins in 2444 species: Archae - 798; Bacteria - 22429; Metazoa - 974; Fungi - 991; Plants - 531; Viruses - 0; Other Eukaryotes - 9610 (source: NCBI BLink).	GO:0003674,GO:0005575,GO:0006970,GO:0009409,GO:0009737
AT1G52120	no symbol available	other	vir1	col0	4.76373	-1.36394	68.1786	4.86189e-08	2.61875e-07	0	2	3	2	1	0	0	27	27	29	25	17	54	8	1	0	6	10	12	no full name available	Mannose-binding lectin superfamily protein; CONTAINS InterPro DOMAIN/s: Mannose-binding lectin (InterPro:IPR001229); BEST Arabidopsis thaliana protein match is: Mannose-binding lectin superfamily protein (TAIR:AT1G52130.1); Has 1455 Blast hits to 704 proteins in 37 species: Archae - 0; Bacteria - 4; Metazoa - 0; Fungi - 0; Plants - 1447; Viruses - 0; Other Eukaryotes - 4 (source: NCBI BLink).	GO:0003674,GO:0005575,GO:0005634,GO:0005634,GO:0008150
AT4G30460	no symbol available	other	vir1	col0	4.73378	3.97567	1043.91	2.02562e-19	4.76855e-17	39	37	44	53	32	18	38	393	505	1537.53	809	782	1570	1054	700	590	580.004	612	594	no full name available	glycine-rich protein; FUNCTIONS IN: molecular_function unknown; INVOLVED IN: biological_process unknown; LOCATED IN: endomembrane system; EXPRESSED IN: 20 plant structures; EXPRESSED DURING: 12 growth stages; Has 195201 Blast hits to 50354 proteins in 2481 species: Archae - 397; Bacteria - 59837; Metazoa - 58170; Fungi - 13503; Plants - 16798; Viruses - 2787; Other Eukaryotes - 43709 (source: NCBI BLink).	GO:0003674,GO:0002213,GO:0009414,GO:0009416,GO:0009611,GO:0009867,GO:0019438,GO:0043170,GO:0044550,GO:0071669,GO:0098542,GO:1901362
AT3G28580	no symbol available	other	vir1	col0	4.70519	-0.71091	65.0168	7.1433e-08	3.66037e-07	4	2	2	1	0	1	3	21	34	88	34	14	129	18	1	0	17	25	4	no full name available	P-loop containing nucleoside triphosphate hydrolases superfamily protein; FUNCTIONS IN: nucleoside-triphosphatase activity, ATPase activity, nucleotide binding, ATP binding; INVOLVED IN: response to abscisic acid stimulus; LOCATED IN: endoplasmic reticulum; EXPRESSED IN: 10 plant structures; EXPRESSED DURING: LP.04 four leaves visible, 4 anthesis, petal differentiation and expansion stage; CONTAINS InterPro DOMAIN/s: ATPase, AAA-type, core (InterPro:IPR003959), ATPase, AAA+ type, core (InterPro:IPR003593), ATPase, AAA-type, conserved site (InterPro:IPR003960); BEST Arabidopsis thaliana protein match is: AAA-ATPase 1 (TAIR:AT5G40010.1); Has 26015 Blast hits to 22183 proteins in 2894 species: Archae - 1297; Bacteria - 7409; Metazoa - 4737; Fungi - 2999; Plants - 2564; Viruses - 69; Other Eukaryotes - 6940 (source: NCBI BLink).	GO:0016887,GO:0009737,GO:0005783,GO:0000304,GO:0005783
AT5G06630	EXT9	other	vir1	col0	4.68829	0.310674	137.253	1.10172e-10	1.53734e-09	5	4	4	6	4	2	11	85	143	136.008	97	38	159	6	14.829	12	24	8	12	extensin 9	proline-rich extensin-like family protein; FUNCTIONS IN: structural constituent of cell wall; INVOLVED IN: plant-type cell wall organization; LOCATED IN: endomembrane system; EXPRESSED IN: leaf whorl, hypocotyl, male gametophyte, root, leaf; EXPRESSED DURING: 6 growth stages; CONTAINS InterPro DOMAIN/s: Extensin-like repeat (InterPro:IPR006706); BEST Arabidopsis thaliana protein match is: Proline-rich extensin-like family protein (TAIR:AT2G24980.1); Has 160752 Blast hits to 32037 proteins in 1417 species: Archae - 314; Bacteria - 21521; Metazoa - 60648; Fungi - 26708; Plants - 25391; Viruses - 3854; Other Eukaryotes - 22316 (source: NCBI BLink).	GO:0005199,GO:0005575,GO:0009664
AT3G22142	no symbol available	other	vir1	col0	4.68147	3.48604	476.694	6.12554e-16	5.26061e-14	44	38	31	34	36	35	45	394	532	1467	724	597	2253.11	283	150.088	261	455	193	239.993	no full name available	Encodes a Protease inhibitor/seed storage/LTP family protein Bifunctional inhibitor/lipid-transfer protein/seed storage 2S albumin superfamily protein; INVOLVED IN: lipid transport; LOCATED IN: cellular_component unknown; CONTAINS InterPro DOMAIN/s: Bifunctional inhibitor/plant lipid transfer protein/seed storage (InterPro:IPR016140), Plant lipid transfer protein/seed storage/trypsin-alpha amylase inhibitor (InterPro:IPR003612), Plant lipid transfer protein/hydrophobic protein, helical domain (InterPro:IPR013770); BEST Arabidopsis thaliana protein match is: cell wall-plasma membrane linker protein (TAIR:AT3G22120.1); Has 868043 Blast hits to 50304 proteins in 2295 species: Archae - 3779; Bacteria - 237100; Metazoa - 274797; Fungi - 91038; Plants - 103297; Viruses - 25718; Other Eukaryotes - 132314 (source: NCBI BLink).	GO:0003674,GO:0005575,GO:0009888,GO:0030154,GO:0048364,GO:0048367,GO:0050793
AT5G54060	UGT79B1, UF3GT	other	vir1	col0	4.67863	-0.273127	91.3848	4.15241e-09	3.26098e-08	2	5	4	5	5	0	0	92	10	87	37	72	125	18	7	11	16	9	16	UDP-glucosyl transferase 79B1, UDP-glucose:flavonoid 3-o-glucosyltransferase	Encodes a anthocyanin 3-O-glucoside: 2"-O-xylosyl-transferase involved in anthocyanin modification that converts cyanidin 3-O-glucoside to cyanidin 3-O-xylosyl(1->2)glucoside. Its preferred sugar donor is UDP-xylose. UDP-glucose:flavonoid 3-o-glucosyltransferase (UF3GT); FUNCTIONS IN: transferase activity, transferring glycosyl groups; INVOLVED IN: N-terminal protein myristoylation, response to sucrose stimulus; LOCATED IN: cellular_component unknown; EXPRESSED IN: 14 plant structures; EXPRESSED DURING: LP.04 four leaves visible, 4 anthesis, C globular stage, E expanded cotyledon stage, D bilateral stage; CONTAINS InterPro DOMAIN/s: UDP-glucuronosyl/UDP-glucosyltransferase (InterPro:IPR002213); BEST Arabidopsis thaliana protein match is: UDP-Glycosyltransferase superfamily protein (TAIR:AT5G54010.1); Has 1807 Blast hits to 1807 proteins in 277 species: Archae - 0; Bacteria - 0; Metazoa - 736; Fungi - 347; Plants - 385; Viruses - 0; Other Eukaryotes - 339 (source: NCBI BLink).	GO:0009507,GO:0016757,GO:0035251,GO:0102580,GO:0071395,GO:0009718,GO:0035252,GO:1901038,GO:0071368
AT1G19250	FMO1	other	vir1	col0	4.67649	-0.867238	81.6864	1.08354e-08	7.3224e-08	3	0	6	2	1	0	3	26	60	74	29	19	108	4	0	4	6	0	0	flavin-dependent monooxygenase 1	FMO1 is required for full expression of TIR-NB-LRR-conditioned resistance to avirulent pathogens and for basal resistance to invasive virulent pathogens. Functions in an EDS1-regulated but SA-independent mechanism that promotes resistance and cell death at pathogen infection sites. flavin-dependent monooxygenase 1 (FMO1); FUNCTIONS IN: NADP or NADPH binding, oxidoreductase activity, monooxygenase activity, FAD binding, flavin-containing monooxygenase activity; INVOLVED IN: in 7 processes; LOCATED IN: endomembrane system, intrinsic to endoplasmic reticulum membrane; EXPRESSED IN: stem, leaf whorl, sepal, root, stamen; EXPRESSED DURING: 4 anthesis; CONTAINS InterPro DOMAIN/s: Dimethylaniline monooxygenase, N-oxide-forming (InterPro:IPR012143), Flavin-containing amine oxidase (InterPro:IPR001613), Flavin-containing monooxygenase-like (InterPro:IPR020946); BEST Arabidopsis thaliana protein match is: Flavin-binding monooxygenase family protein (TAIR:AT5G45180.1); Has 7639 Blast hits to 7432 proteins in 837 species: Archae - 6; Bacteria - 3396; Metazoa - 753; Fungi - 1311; Plants - 833; Viruses - 0; Other Eukaryotes - 1340 (source: NCBI BLink).	GO:0004499,GO:0009507,GO:0050660,GO:0050661,GO:0009626,GO:0051707,GO:0042742,GO:0050832,GO:0009627,GO:0071456,GO:0062034,GO:0009627,GO:0031543,GO:0062047
AT5G61160	AACT1, ACT	other	vir1	col0	4.67546	-0.469592	44.6073	1.29237e-06	4.6891e-06	1	3	3	0	6	0	3	15	36	48	28	19	298	8	0	0	10	32	9	anthocyanin 5-aromatic acyltransferase 1, p-coumaroyl-CoA:agmatine N4-p-coumaroyl transferase	anthocyanin 5-aromatic acyltransferase 1 (AACT1); FUNCTIONS IN: transferase activity, transferring acyl groups other than amino-acyl groups, transferase activity; INVOLVED IN: biological_process unknown; LOCATED IN: cellular_component unknown; EXPRESSED IN: stem, leaf; EXPRESSED DURING: LP.04 four leaves visible; CONTAINS InterPro DOMAIN/s: Transferase (InterPro:IPR003480); BEST Arabidopsis thaliana protein match is: HXXXD-type acyl-transferase family protein (TAIR:AT3G29680.1); Has 1807 Blast hits to 1807 proteins in 277 species: Archae - 0; Bacteria - 0; Metazoa - 736; Fungi - 347; Plants - 385; Viruses - 0; Other Eukaryotes - 339 (source: NCBI BLink).	GO:0005737,GO:0047634
AT4G29150	IQD25	other	vir1	col0	4.66185	-1.5954	142.642	7.7284e-11	1.15407e-09	0	0	2	1	1	0	1	11	8	34	21	11	38	9	6	8	13	14	9	IQ-domain 25	IQ-domain 25 (IQD25); CONTAINS InterPro DOMAIN/s: IQ calmodulin-binding region (InterPro:IPR000048); BEST Arabidopsis thaliana protein match is: IQ-domain 26 (TAIR:AT3G16490.1); Has 784 Blast hits to 779 proteins in 46 species: Archae - 0; Bacteria - 0; Metazoa - 25; Fungi - 2; Plants - 731; Viruses - 0; Other Eukaryotes - 26 (source: NCBI BLink).	GO:0003674,GO:0005575,GO:0006355,GO:0009908,GO:0010558,GO:0031327,GO:0043170,GO:0043412,GO:0048507,GO:0048827,GO:0051172,GO:1905393
AT3G08700	UBC12	other	vir1	col0	4.65262	-1.90435	65.6429	6.61179e-08	3.41777e-07	0	0	3	2	0	0	0	20	6	24	16	19	26.026	9	2	5	3	6	1	ubiquitin-conjugating enzyme 12	ubiquitin-conjugating enzyme 12 (UBC12); FUNCTIONS IN: ubiquitin-protein ligase activity, small conjugating protein ligase activity; INVOLVED IN: regulation of protein metabolic process, post-translational protein modification; LOCATED IN: cellular_component unknown; EXPRESSED IN: 9 plant structures; EXPRESSED DURING: L mature pollen stage, LP.04 four leaves visible, 4 anthesis, LP.10 ten leaves visible, petal differentiation and expansion stage; CONTAINS InterPro DOMAIN/s: Ubiquitin-conjugating enzyme/RWD-like (InterPro:IPR016135), Ubiquitin-conjugating enzyme, E2 (InterPro:IPR000608); BEST Arabidopsis thaliana protein match is: ubiquitin-conjugating enzyme 11 (TAIR:AT3G08690.2); Has 10370 Blast hits to 10346 proteins in 401 species: Archae - 0; Bacteria - 2; Metazoa - 4447; Fungi - 2251; Plants - 1964; Viruses - 26; Other Eukaryotes - 1680 (source: NCBI BLink).	GO:0000209,GO:0005634,GO:0005634,GO:0005634,GO:0006511,GO:0061631
AT2G27470	NF-YB11	other	vir1	col0	4.62566	2.35018	899.213	9.43128e-19	1.73138e-16	11	10	15	7	12	2	15	104	129	388.178	183	177	514.003	397	270	250	220	306	222	nuclear factor Y, subunit B11	nuclear factor Y, subunit B11 (NF-YB11); FUNCTIONS IN: sequence-specific DNA binding transcription factor activity; INVOLVED IN: regulation of transcription; LOCATED IN: intracellular; EXPRESSED IN: 21 plant structures; EXPRESSED DURING: 13 growth stages; CONTAINS InterPro DOMAIN/s: Transcription factor CBF/NF-Y/archaeal histone (InterPro:IPR003958), Histone-fold (InterPro:IPR009072); BEST Arabidopsis thaliana protein match is: nuclear factor Y, subunit B1 (TAIR:AT2G38880.7); Has 148542 Blast hits to 60498 proteins in 2540 species: Archae - 708; Bacteria - 15552; Metazoa - 38569; Fungi - 16830; Plants - 7103; Viruses - 1761; Other Eukaryotes - 68019 (source: NCBI BLink).	GO:0006272,GO:0006974,GO:0008622,GO:0008623,GO:0031490,GO:0031507,GO:0046982,GO:0003700,GO:0006355,GO:0005515,GO:0009408,GO:0009414,GO:0005515,GO:0005515
AT1G69880	ATH8, TH8	other	vir1	col0	4.6233	0.87307	82.0379	1.04487e-08	7.10529e-08	11	5	9	3	8	3	9	31	120	268	176	180	60	82	14	12	47	42	38	thioredoxin H-type 8	thioredoxin H-type 8 (TH8); INVOLVED IN: N-terminal protein myristoylation, cell redox homeostasis; LOCATED IN: cellular_component unknown; EXPRESSED IN: 15 plant structures; EXPRESSED DURING: 6 growth stages; CONTAINS InterPro DOMAIN/s: Thioredoxin fold (InterPro:IPR012335), Thioredoxin, core (InterPro:IPR015467), Thioredoxin-like (InterPro:IPR017936), Thioredoxin domain (InterPro:IPR013766), Thioredoxin-like fold (InterPro:IPR012336), Thioredoxin, conserved site (InterPro:IPR017937); BEST Arabidopsis thaliana protein match is: thioredoxin H-type 7 (TAIR:AT1G59730.1); Has 17541 Blast hits to 17273 proteins in 2948 species: Archae - 242; Bacteria - 9916; Metazoa - 1698; Fungi - 801; Plants - 1602; Viruses - 12; Other Eukaryotes - 3270 (source: NCBI BLink).	GO:0005737,GO:0043436
AT1G47920	SYP81	defence	vir1	col0	4.58338	-1.84916	109.618	1.40449e-08	9.11277e-08	1	1	1	3	1	0	0	20	11	39	24	19	31	0	0	0	0	0	0		RNI-like superfamily protein; CONTAINS InterPro DOMAIN/s: FBD-like (InterPro:IPR006566), Leucine-rich repeat 2 (InterPro:IPR013101); BEST Arabidopsis thaliana protein match is: F-box/RNI-like/FBD-like domains-containing protein (TAIR:AT1G48400.1); Has 444 Blast hits to 433 proteins in 4 species: Archae - 0; Bacteria - 0; Metazoa - 0; Fungi - 0; Plants - 444; Viruses - 0; Other Eukaryotes - 0 (source: NCBI BLink).	GO:0003674,GO:0008150,GO:0005783
AT5G24240	MOP9.5, AtPI4Kgamma3	other	vir1	col0	4.56467	0.826582	78.3966	1.53196e-08	9.80628e-08	8	10	13	8	6	8	7	267	111	296	90	56	186	10	1	0	13	16	0		Phosphatidylinositol 3- and 4-kinase ;Ubiquitin family protein; FUNCTIONS IN: inositol or phosphatidylinositol kinase activity, phosphotransferase activity, alcohol group as acceptor; LOCATED IN: peroxisome; EXPRESSED IN: 11 plant structures; EXPRESSED DURING: 6 growth stages; CONTAINS InterPro DOMAIN/s: Phosphatidylinositol 3-/4-kinase, catalytic (InterPro:IPR000403), Ubiquitin (InterPro:IPR000626), Ubiquitin supergroup (InterPro:IPR019955); BEST Arabidopsis thaliana protein match is: phosphoinositide 4-kinase gamma 4 (TAIR:AT2G46500.2); Has 1807 Blast hits to 1807 proteins in 277 species: Archae - 0; Bacteria - 0; Metazoa - 736; Fungi - 347; Plants - 385; Viruses - 0; Other Eukaryotes - 339 (source: NCBI BLink).	GO:0004430,GO:0009507,GO:0009507,GO:0005777,GO:0005829,GO:0005634,GO:0009737,GO:0009909,GO:0016301,GO:0035091,GO:1902074
AT1G33960	IAN8, AIG1	defence	vir1	col0	4.54744	1.7451	80.0847	1.28071e-08	8.42717e-08	18	11	15	20	14	5	10	74.162	224	388	241	111	980	53	4	20	104	161	29	IMMUNE ASSOCIATED NUCLEOTIDE BINDING 8, AVRRPT2-INDUCED GENE 1	Identified as a gene that is induced by avirulence gene avrRpt2 and RPS2 after infection with Pseudomonas syringae pv maculicola strain ES4326 carrying avrRpt2 AVRRPT2-INDUCED GENE 1 (AIG1); FUNCTIONS IN: GTP binding; INVOLVED IN: response to bacterium; EXPRESSED IN: 11 plant structures; EXPRESSED DURING: 8 growth stages; CONTAINS InterPro DOMAIN/s: AIG1 (InterPro:IPR006703); BEST Arabidopsis thaliana protein match is: Avirulence induced gene (AIG1) family protein (TAIR:AT1G33950.1); Has 4495 Blast hits to 3349 proteins in 353 species: Archae - 20; Bacteria - 338; Metazoa - 1675; Fungi - 168; Plants - 255; Viruses - 14; Other Eukaryotes - 2025 (source: NCBI BLink).	GO:0005739,GO:0009507,GO:0009617
AT4G08410	EXT8	other	vir1	col0	4.53799	0.241678	86.047	6.96366e-09	5.01775e-08	1.649	5.308	5.949	5.352	6.854	3.8	4.022	47.444	120.136	75.904	106.136	49.438	165.14	13.739	25.419	12.714	65.408	7.608	12.323	extensin 8	Proline-rich extensin-like family protein; FUNCTIONS IN: structural constituent of cell wall; INVOLVED IN: plant-type cell wall organization; EXPRESSED IN: shoot apex, embryo, hypocotyl, sepal, root; EXPRESSED DURING: 4 anthesis, E expanded cotyledon stage; CONTAINS InterPro DOMAIN/s: Extensin-like repeat (InterPro:IPR006706); BEST Arabidopsis thaliana protein match is: Proline-rich extensin-like family protein (TAIR:AT4G08400.1); Has 267478 Blast hits to 43390 proteins in 1697 species: Archae - 532; Bacteria - 38868; Metazoa - 101271; Fungi - 44549; Plants - 40890; Viruses - 7103; Other Eukaryotes - 34265 (source: NCBI BLink).	GO:0005199,GO:0005575,GO:0009664
AT1G71170	no symbol available	other	vir1	col0	4.52963	2.7123	1051.4	1.88153e-19	4.48208e-17	13	18	19	15	29	14	25	228	183	639.197	362.022	308	855	327	207.035	218	301	277	232	no full name available	6-phosphogluconate dehydrogenase family protein; FUNCTIONS IN: coenzyme binding, oxidoreductase activity, binding, phosphogluconate dehydrogenase (decarboxylating) activity, catalytic activity; INVOLVED IN: oxidation reduction, pentose-phosphate shunt, metabolic process; LOCATED IN: cellular_component unknown; EXPRESSED IN: 23 plant structures; EXPRESSED DURING: 13 growth stages; CONTAINS InterPro DOMAIN/s: 6-phosphogluconate dehydrogenase, NAD-binding (InterPro:IPR006115), Dehydrogenase, multihelical (InterPro:IPR013328), 6-phosphogluconate dehydrogenase, C-terminal-like (InterPro:IPR008927), 3-hydroxyacid dehydrogenase/reductase (InterPro:IPR015815), NAD(P)-binding domain (InterPro:IPR016040); BEST Arabidopsis thaliana protein match is: 6-phosphogluconate dehydrogenase family protein (TAIR:AT1G71180.1); Has 15315 Blast hits to 15291 proteins in 2047 species: Archae - 135; Bacteria - 9501; Metazoa - 307; Fungi - 346; Plants - 270; Viruses - 0; Other Eukaryotes - 4756 (source: NCBI BLink).	GO:0006574,GO:0008442,GO:0009507,GO:0050661,GO:0051287
AT1G76470	no symbol available	other	vir1	col0	4.51804	-1.1694	138.545	1.01083e-10	1.4335e-09	2	1	2	3	1	0	3	15	21	59	33	30	89	0	3	1	6	1	5	no full name available	NAD(P)-binding Rossmann-fold superfamily protein; FUNCTIONS IN: coenzyme binding, binding, cinnamoyl-CoA reductase activity, catalytic activity; INVOLVED IN: lignin biosynthetic process, cellular metabolic process, metabolic process; LOCATED IN: endomembrane system; EXPRESSED IN: leaf whorl, sepal, male gametophyte, flower, stamen; EXPRESSED DURING: 4 anthesis, petal differentiation and expansion stage; CONTAINS InterPro DOMAIN/s: NAD-dependent epimerase/dehydratase (InterPro:IPR001509), NAD(P)-binding domain (InterPro:IPR016040); BEST Arabidopsis thaliana protein match is: NAD(P)-binding Rossmann-fold superfamily protein (TAIR:AT2G33590.1); Has 10841 Blast hits to 10825 proteins in 1773 species: Archae - 155; Bacteria - 4250; Metazoa - 416; Fungi - 802; Plants - 2399; Viruses - 56; Other Eukaryotes - 2763 (source: NCBI BLink).	GO:0016616
AT5G20790	no symbol available	other	vir1	col0	4.50873	3.12401	138.029	1.0461e-10	1.47516e-09	26	23	59	18	20	3	9	207	445	636	277	314	870	246	311	510.532	196	551	585	no full name available	unknown protein; FUNCTIONS IN: molecular_function unknown; INVOLVED IN: biological_process unknown; LOCATED IN: endomembrane system; EXPRESSED IN: 11 plant structures; EXPRESSED DURING: LP.04 four leaves visible, 4 anthesis, petal differentiation and expansion stage; BEST Arabidopsis thaliana protein match is: unknown protein (TAIR:AT3G43110.1).	GO:0003674,GO:0005576,GO:0005576,GO:0071456,GO:0009414,GO:0009416,GO:0009737,GO:0042742,GO:0050832
AT1G76780	no symbol available	other	vir1	col0	4.47785	1.34318	312.47	4.18073e-14	2.02068e-12	4	6	8	9	3	9	5	76	70	269	95	97	221	176	126	107	103	98	118	no full name available	HSP20-like chaperones superfamily protein; CONTAINS InterPro DOMAIN/s: Heat shock protein Hsp20 (InterPro:IPR002068), HSP20-like chaperone (InterPro:IPR008978); BEST Arabidopsis thaliana protein match is: HSP20-like chaperones superfamily protein (TAIR:AT1G76770.1); Has 310212 Blast hits to 103002 proteins in 3336 species: Archae - 2366; Bacteria - 38795; Metazoa - 125626; Fungi - 30439; Plants - 14934; Viruses - 1639; Other Eukaryotes - 96413 (source: NCBI BLink).	GO:0003674,GO:0005634,GO:0005737,GO:0005737,GO:0008150
AT2G26020	PDF1.2b	defence	vir1	col0	4.45114	-1.1511	114.639	5.64405e-10	6.07844e-09	0	1	2	4	2	1	2	14	18	83.173	24	18	100	0	2	2	3	6	4	plant defensin 1.2b	Predicted to encode a PR (pathogenesis-related) protein. Belongs to the plant defensin (PDF) family with the following members: At1g75830/PDF1.1, At5g44420/PDF1.2a, At2g26020/PDF1.2b, At5g44430/PDF1.2c, At2g26010/PDF1.3, At1g19610/PDF1.4, At1g55010/PDF1.5, At2g02120/PDF2.1, At2g02100/PDF2.2, At2g02130/PDF2.3, At1g61070/PDF2.4, At5g63660/PDF2.5, At2g02140/PDF2.6, At5g38330/PDF3.1 and At4g30070/PDF3.2. plant defensin 1.2b (PDF1.2b); FUNCTIONS IN: molecular_function unknown; INVOLVED IN: defense response; LOCATED IN: endomembrane system, cell wall; EXPRESSED IN: 8 plant structures; EXPRESSED DURING: 8 growth stages; CONTAINS InterPro DOMAIN/s: Gamma thionin (InterPro:IPR008176), Knottin (InterPro:IPR003614); BEST Arabidopsis thaliana protein match is: plant defensin 1.2C (TAIR:AT5G44430.1); Has 188 Blast hits to 188 proteins in 43 species: Archae - 0; Bacteria - 0; Metazoa - 0; Fungi - 0; Plants - 187; Viruses - 0; Other Eukaryotes - 1 (source: NCBI BLink).	GO:0003674,GO:0005576,GO:0006952,GO:0006952
AT4G21840	MSRB8, ATMSRB8	other	vir1	col0	4.43551	-0.590427	53.3383	3.39182e-07	1.44436e-06	1.042	1.031	10.072	1.066	0	1.095	4.311	26.041	42.574	89.014	37.206	24.905	130.566	1.07	0	4.764	8.579	29.46	16.543	methionine sulfoxide reductase B8	methionine sulfoxide reductase B8 (MSRB8); FUNCTIONS IN: peptide-methionine-(S)-S-oxide reductase activity; INVOLVED IN: oxidation reduction; LOCATED IN: cytosol; EXPRESSED IN: root; CONTAINS InterPro DOMAIN/s: Methionine sulphoxide reductase B (InterPro:IPR002579), Mss4-like (InterPro:IPR011057); BEST Arabidopsis thaliana protein match is: methionine sulfoxide reductase B7 (TAIR:AT4G21830.2); Has 8391 Blast hits to 8388 proteins in 2248 species: Archae - 76; Bacteria - 4942; Metazoa - 266; Fungi - 135; Plants - 208; Viruses - 1; Other Eukaryotes - 2763 (source: NCBI BLink).	GO:0009507,GO:0030091,GO:0033743,GO:0005829,GO:0008113,GO:0002237,GO:0006979,GO:0009414,GO:0009611,GO:0009627,GO:0009751,GO:0009753,GO:0010150,GO:0031347,GO:0042742,GO:0043436,GO:0050832
AT5G07640	no symbol available	other	vir1	col0	4.4151	1.66826	240.999	5.33421e-13	1.79461e-11	13	27	18	14	17	6	12	151	169	460	237	256	591	49	5	20	59	37	37	no full name available	RING/U-box superfamily protein; FUNCTIONS IN: zinc ion binding; EXPRESSED IN: embryo; EXPRESSED DURING: D bilateral stage; CONTAINS InterPro DOMAIN/s: Zinc finger, RING-type, conserved site (InterPro:IPR017907), Zinc finger, C6HC-type (InterPro:IPR002867), Zinc finger, RING-type (InterPro:IPR001841); BEST Arabidopsis thaliana protein match is: RING/U-box superfamily protein (TAIR:AT2G19610.2); Has 1807 Blast hits to 1807 proteins in 277 species: Archae - 0; Bacteria - 0; Metazoa - 736; Fungi - 347; Plants - 385; Viruses - 0; Other Eukaryotes - 339 (source: NCBI BLink).	GO:0000151,GO:0000209,GO:0003676,GO:0004523,GO:0005737,GO:0005737,GO:0006511,GO:0008270,GO:0031624,GO:0032436,GO:0061630
AT1G80340	GA4H, GA3OX2, ATGA3OX2	flowering	vir1	col0	4.40522	-2.19501	39.3625	3.16141e-06	1.04251e-05	1	0	2	1	0	0	0	7	7	22	11	14	21	0	2	6	13	0	3	ARABIDOPSIS THALIANA GIBBERELLIN-3-OXIDASE 2, gibberellin 3-oxidase 2	Encodes a protein with gibberellin 3 &#946;-hydroxylase activity. The protein was heterologously expressed in E. coli and shown to catalyze the hydroxylation of both GA9 and GA20. gibberellin 3-oxidase 2 (GA3OX2); CONTAINS InterPro DOMAIN/s: Oxoglutarate/iron-dependent oxygenase (InterPro:IPR005123); BEST Arabidopsis thaliana protein match is: gibberellin 3-oxidase 1 (TAIR:AT1G15550.1); Has 8474 Blast hits to 8441 proteins in 992 species: Archae - 0; Bacteria - 1121; Metazoa - 111; Fungi - 981; Plants - 4917; Viruses - 0; Other Eukaryotes - 1344 (source: NCBI BLink).	GO:0009416,GO:0009507,GO:0009686,GO:0009686,GO:0016707,GO:0009686,GO:0009639,GO:0010114,GO:0005515,GO:0005515,GO:0009686,GO:0009845,GO:0016707,GO:0016707
AT1G09080	BIP3	other	vir1	col0	4.3817	-0.961073	111.609	7.17151e-10	7.45665e-09	4	2	5	1	1	0	1	19	20	62	25	24	129	8	5	0	8	11	7	binding protein 3	BIP3; FUNCTIONS IN: ATP binding; INVOLVED IN: protein folding, response to heat, pollen tube growth; LOCATED IN: endoplasmic reticulum lumen; EXPRESSED IN: 10 plant structures; EXPRESSED DURING: 10 growth stages; CONTAINS InterPro DOMAIN/s: Heat shock protein 70, conserved site (InterPro:IPR018181), Heat shock protein Hsp70 (InterPro:IPR001023), Heat shock protein 70 (InterPro:IPR013126); BEST Arabidopsis thaliana protein match is: Heat shock protein 70 (Hsp 70) family protein (TAIR:AT5G42020.1).	GO:0005634,GO:0005737,GO:0005788,GO:0009507,GO:0009507,GO:0016020,GO:0016887,GO:0030433,GO:0030968,GO:0031072,GO:0034663,GO:0042026,GO:0044183,GO:0051085,GO:0140662,GO:0005788,GO:0006457,GO:0009860,GO:0016592,GO:0099503,GO:0000304,GO:0009408
AT3G24982	ATRLP40, RLP40	defence	vir1	col0	4.36934	0.303991	97.1867	2.43311e-09	2.06037e-08	10.282	3.132	7.361	4.047	1.037	2.069	8.215	23.802	63.687	155.287	90.356	64.501	270.99	20	6.059	25.083	41.88	47.444	4	receptor like protein 40	receptor like protein 40 (RLP40); INVOLVED IN: signal transduction; LOCATED IN: endomembrane system; EXPRESSED IN: stem, sepal, leaf, stamen; EXPRESSED DURING: LP.04 four leaves visible, 4 anthesis, petal differentiation and expansion stage; CONTAINS InterPro DOMAIN/s: Leucine-rich repeat, typical subtype (InterPro:IPR003591), Leucine-rich repeat (InterPro:IPR001611); BEST Arabidopsis thaliana protein match is: receptor like protein 42 (TAIR:AT3G25020.1); Has 99455 Blast hits to 28572 proteins in 1045 species: Archae - 41; Bacteria - 5981; Metazoa - 21246; Fungi - 1128; Plants - 63748; Viruses - 31; Other Eukaryotes - 7280 (source: NCBI BLink).	GO:0005576,GO:0007165
AT5G43570	no symbol available	defence	vir1	col0	4.36794	-1.42074	65.0478	7.11594e-08	3.64915e-07	2	0	3	1	4	0	0	19	10	35	49	20	34	2	2	10	5	7	9	no full name available	Predicted to encode a PR (pathogenesis-related) peptide that belongs to the PR-6 proteinase inhibitor family. Six putative PR-6-type protein encoding genes are found in Arabidopsis: At2g38900, At2g38870, At5g43570, At5g43580, At3g50020 and At3g46860. Serine protease inhibitor, potato inhibitor I-type family protein; FUNCTIONS IN: serine-type endopeptidase inhibitor activity; INVOLVED IN: response to wounding, defense response; LOCATED IN: cellular_component unknown; CONTAINS InterPro DOMAIN/s: Proteinase inhibitor I13, potato inhibitor I (InterPro:IPR000864); BEST Arabidopsis thaliana protein match is: Serine protease inhibitor, potato inhibitor I-type family protein (TAIR:AT5G43580.1); Has 30201 Blast hits to 17322 proteins in 780 species: Archae - 12; Bacteria - 1396; Metazoa - 17338; Fungi - 3422; Plants - 5037; Viruses - 0; Other Eukaryotes - 2996 (source: NCBI BLink).	GO:0005576,GO:0009611,GO:0006952,GO:0002213,GO:0006520,GO:0009314,GO:0009611,GO:0009753,GO:0010035,GO:0019438,GO:0044550,GO:1901362
AT2G42250	CYP712A1	other	vir1	col0	4.36691	-1.27038	56.2207	2.25877e-07	1.00798e-06	0	2	4	2	0	1	2	18	36	30	18	14	79	13	2	0	18	5	4	cytochrome P450, family 712, subfamily A, polypeptide 1	member of CYP712A "cytochrome P450, family 712, subfamily A, polypeptide 1" (CYP712A1); FUNCTIONS IN: electron carrier activity, monooxygenase activity, iron ion binding, oxygen binding, heme binding; INVOLVED IN: oxidation reduction; LOCATED IN: endomembrane system; EXPRESSED IN: root; CONTAINS InterPro DOMAIN/s: Cytochrome P450 (InterPro:IPR001128), Cytochrome P450, E-class, group I (InterPro:IPR002401), Cytochrome P450, conserved site (InterPro:IPR017972); BEST Arabidopsis thaliana protein match is: cytochrome P450, family 712, subfamily A, polypeptide 2 (TAIR:AT5G06905.1); Has 33836 Blast hits to 33605 proteins in 1717 species: Archae - 51; Bacteria - 3923; Metazoa - 11889; Fungi - 7248; Plants - 9502; Viruses - 6; Other Eukaryotes - 1217 (source: NCBI BLink).	GO:0005506,GO:0005576,GO:0016020,GO:0016709,GO:0020037,GO:0009416,GO:0010468,GO:0010556,GO:0022622,GO:0030154,GO:0048589,GO:0051252
AT3G25010	AtRLP41, RLP41	defence	vir1	col0	4.35432	-0.498251	207.183	2.29641e-12	6.08625e-11	5	2	4	3	2	1	5	21	48	99	35	28	186	12	7	5	8	5	3	receptor like protein 41	receptor like protein 41 (RLP41); FUNCTIONS IN: kinase activity; INVOLVED IN: signal transduction, defense response; LOCATED IN: endomembrane system; EXPRESSED IN: 19 plant structures; EXPRESSED DURING: 12 growth stages; CONTAINS InterPro DOMAIN/s: Leucine-rich repeat (InterPro:IPR001611); BEST Arabidopsis thaliana protein match is: receptor like protein 40 (TAIR:AT3G24982.1); Has 100338 Blast hits to 28106 proteins in 1068 species: Archae - 55; Bacteria - 6779; Metazoa - 21043; Fungi - 1251; Plants - 63659; Viruses - 32; Other Eukaryotes - 7519 (source: NCBI BLink).	GO:0005576,GO:0005576,GO:0016301,GO:0007165,GO:0010150,GO:0071215,GO:0010150,GO:0071215
AT3G49620	DIN11	other	vir1	col0	4.34423	1.66625	74.1264	2.44446e-08	1.45663e-07	3	18	24	13	22	4	19	55	129	453	296	213	710	92	15	4	68	139	17	DARK INDUCIBLE 11	encodes a protein similar to 2-oxoacid-dependent dioxygenase. Expression is induced after 24 hours of dark treatment, in senescing leaves and treatment with exogenous photosynthesis inhibitor. Induction of gene expression was suppressed in excised leaves supplied with sugar. The authors suggest that the gene's expression pattern is responding to the level of sugar in the cell. DARK INDUCIBLE 11 (DIN11); FUNCTIONS IN: oxidoreductase activity, iron ion binding; INVOLVED IN: aging, response to light stimulus, response to sucrose stimulus, cellular response to starvation; EXPRESSED IN: 6 plant structures; EXPRESSED DURING: LP.06 six leaves visible, LP.04 four leaves visible, LP.10 ten leaves visible, LP.08 eight leaves visible; CONTAINS InterPro DOMAIN/s: Isopenicillin N synthase (InterPro:IPR002283), Oxoglutarate/iron-dependent oxygenase (InterPro:IPR005123); BEST Arabidopsis thaliana protein match is: 2-oxoglutarate (2OG) and Fe(II)-dependent oxygenase superfamily protein (TAIR:AT3G49630.1); Has 8746 Blast hits to 8700 proteins in 1000 species: Archae - 0; Bacteria - 1165; Metazoa - 118; Fungi - 1060; Plants - 4722; Viruses - 0; Other Eukaryotes - 1681 (source: NCBI BLink).	GO:0005737,GO:0016706,GO:0009267
AT1G58643	no symbol available	other	vir1	col0	4.33892	-1.95476	24.9907	5.97078e-05	0.000147264	0	0	0	6	0	0	0	11.1	13	49	9.491	17	4.008	10	0	5	0	8	2	no full name available	Inositol-pentakisphosphate 2-kinase family protein; FUNCTIONS IN: inositol pentakisphosphate 2-kinase activity, ATP binding; INVOLVED IN: biological_process unknown; LOCATED IN: endomembrane system; CONTAINS InterPro DOMAIN/s: Inositol-pentakisphosphate 2-kinase, metazoa (InterPro:IPR018009), Inositol-pentakisphosphate 2-kinase (InterPro:IPR009286); BEST Arabidopsis thaliana protein match is: Inositol-pentakisphosphate 2-kinase family protein (TAIR:AT1G59312.1); Has 239 Blast hits to 214 proteins in 77 species: Archae - 0; Bacteria - 0; Metazoa - 116; Fungi - 16; Plants - 88; Viruses - 0; Other Eukaryotes - 19 (source: NCBI BLink).	GO:0003674,GO:0005634,GO:0008150
AT4G02450	p23-1	other	vir1	col0	4.33347	5.88955	4337.9	7.29673e-26	4.86692e-22	179	178	181	158	179	77	198	1509	1535.68	4732.76	2501	2480	6469.15	3587.91	2786.9	2515	3008.74	2868	2521		HSP20-like chaperones superfamily protein; FUNCTIONS IN: molecular_function unknown; EXPRESSED IN: 23 plant structures; EXPRESSED DURING: 14 growth stages; CONTAINS InterPro DOMAIN/s: CS-like domain (InterPro:IPR007052), HSP20-like chaperone (InterPro:IPR008978), CS domain (InterPro:IPR017447); BEST Arabidopsis thaliana protein match is: HSP20-like chaperones superfamily protein (TAIR:AT3G03773.1); Has 981 Blast hits to 954 proteins in 256 species: Archae - 7; Bacteria - 144; Metazoa - 401; Fungi - 86; Plants - 167; Viruses - 20; Other Eukaryotes - 156 (source: NCBI BLink).	GO:0005634,GO:0005737,GO:0005737,GO:0005829,GO:0006457,GO:0051087,GO:0051131,GO:0051879,GO:0005886,GO:0005515,GO:0009408,GO:0051085,GO:0051087,GO:0051879,GO:0101031,GO:0005515,GO:0005515,GO:0005515,GO:0009506,GO:0005829,GO:0005634,GO:0005829,GO:0010449,GO:0010628,GO:0080037,GO:2000012,GO:0005829
AT2G32690	GRP23, ATGRP23	Jasm_sali	vir1	col0	4.31951	7.02634	870.544	1.3163e-18	2.35171e-16	349	413.003	378	331	412.001	290	327	3348.93	3271.11	10510	5890.1	5261.71	16693.8	7315	5971.94	5805.37	6503.82	6547.51	4704.45	GLYCINE-RICH PROTEIN 23, glycine-rich protein 23	Glycine-rich protein similar in structure to GRP5. The expression of GRP23 is induced by HPA (cutin monomer, salicylic acid, and abscisic acid. glycine-rich protein 23 (GRP23); INVOLVED IN: response to abscisic acid stimulus, response to salicylic acid stimulus; LOCATED IN: endomembrane system; EXPRESSED IN: 21 plant structures; EXPRESSED DURING: 13 growth stages; Has 494 Blast hits to 482 proteins in 134 species: Archae - 0; Bacteria - 114; Metazoa - 221; Fungi - 41; Plants - 79; Viruses - 0; Other Eukaryotes - 39 (source: NCBI BLink).	GO:0003674,GO:0005575,GO:0009737,GO:0009751
AT5G45570	no symbol available	other	vir1	col0	4.29138	-1.66224	82.4395	1.00253e-08	6.85133e-08	0	2	2	1	1	0	3	6	14	59.845	15.999	10	71.83	0	0	2	0	0	0	no full name available	Ulp1 protease family protein; FUNCTIONS IN: peptidase activity, cysteine-type peptidase activity; INVOLVED IN: proteolysis; LOCATED IN: cellular_component unknown; CONTAINS InterPro DOMAIN/s: Domain of unknown function DUF1985 (InterPro:IPR015410), Peptidase C48, SUMO/Sentrin/Ubl1 (InterPro:IPR003653); BEST Arabidopsis thaliana protein match is: Ulp1 protease family protein (TAIR:AT4G08430.1); Has 700 Blast hits to 621 proteins in 109 species: Archae - 2; Bacteria - 56; Metazoa - 133; Fungi - 34; Plants - 331; Viruses - 0; Other Eukaryotes - 144 (source: NCBI BLink).	GO:0005634,GO:0005886,GO:0005886,GO:0016926,GO:0016929
AT4G22485	no symbol available	other	vir1	col0	4.28418	4.00273	147.651	5.61651e-11	8.81462e-10	38	20	35	25	44	92	34	395	328	1291.99	663.985	633	2021	759	663.996	975.998	1018	518	738.999	no full name available	Encodes a Protease inhibitor/seed storage/LTP family protein Bifunctional inhibitor/lipid-transfer protein/seed storage 2S albumin superfamily protein; FUNCTIONS IN: molecular_function unknown; INVOLVED IN: lipid transport; LOCATED IN: cellular_component unknown; EXPRESSED IN: sperm cell; CONTAINS InterPro DOMAIN/s: Bifunctional inhibitor/plant lipid transfer protein/seed storage (InterPro:IPR016140), Plant lipid transfer protein/hydrophobic protein, helical domain (InterPro:IPR013770); BEST Arabidopsis thaliana protein match is: protease inhibitor/seed storage/lipid transfer protein (LTP) family protein (TAIR:AT4G22470.1); Has 30201 Blast hits to 17322 proteins in 780 species: Archae - 12; Bacteria - 1396; Metazoa - 17338; Fungi - 3422; Plants - 5037; Viruses - 0; Other Eukaryotes - 2996 (source: NCBI BLink).	GO:0003674,GO:0008150,GO:0005829,GO:0005829
AT5G25250	FLOT1	other	vir1	col0	4.27627	0.713109	164.012	2.10858e-11	3.91761e-10	7	6	9	10	9	3	10	66	101	160	86	63	477	28	10	13	27	60	27	flotillin 1	Encodes a protein that is involved in a membrane microdomain-dependent, but clathrin-independent, endocytic pathway required for optimal seedling development. SPFH/Band 7/PHB domain-containing membrane-associated protein family; FUNCTIONS IN: molecular_function unknown; INVOLVED IN: biological_process unknown; LOCATED IN: plasma membrane, vacuole; EXPRESSED IN: cultured cell; CONTAINS InterPro DOMAIN/s: Band 7 protein (InterPro:IPR001107); BEST Arabidopsis thaliana protein match is: SPFH/Band 7/PHB domain-containing membrane-associated protein family (TAIR:AT5G25260.1); Has 1807 Blast hits to 1807 proteins in 277 species: Archae - 0; Bacteria - 0; Metazoa - 736; Fungi - 347; Plants - 385; Viruses - 0; Other Eukaryotes - 339 (source: NCBI BLink).	GO:0003674,GO:0005737,GO:0005886,GO:0044853,GO:0072659,GO:0000325,GO:0000325,GO:0071456,GO:0009506,GO:0005768,GO:0005886,GO:0006897,GO:0010324,GO:0009536,GO:0044853
AT1G66570	ATSUC7, SUC7	other	vir1	col0	4.27197	0.704161	52.0224	4.10559e-07	1.71116e-06	1	2	35	3	22	3	0	121	112	204	170	120	153	5	3	9	23	26	0	sucrose-proton symporter 7	sucrose-proton symporter 7 (SUC7); FUNCTIONS IN: carbohydrate transmembrane transporter activity, sugar:hydrogen symporter activity, sucrose:hydrogen symporter activity; INVOLVED IN: transport, transmembrane transport, sucrose transport; LOCATED IN: integral to membrane, integral to plasma membrane, membrane; EXPRESSED IN: sepal, stamen; EXPRESSED DURING: 4 anthesis; CONTAINS InterPro DOMAIN/s: Sucrose/H+ symporter, plant (InterPro:IPR005989), General substrate transporter (InterPro:IPR005828), Major facilitator superfamily, general substrate transporter (InterPro:IPR016196); BEST Arabidopsis thaliana protein match is: sucrose-proton symporter 8 (TAIR:AT2G14670.1); Has 35333 Blast hits to 34131 proteins in 2444 species: Archae - 798; Bacteria - 22429; Metazoa - 974; Fungi - 991; Plants - 531; Viruses - 0; Other Eukaryotes - 9610 (source: NCBI BLink).	GO:0005634,GO:0005773,GO:0005886,GO:0005985,GO:0008506,GO:0008506,GO:0008515,GO:0015770
AT1G23720	EXT15	other	vir1	col0	4.25872	3.32749	173.807	1.22189e-11	2.4772e-10	53	27	68	41	46	44	51	617	528.144	1009	887.001	362.443	1571	135	231	139	459	99	140	extensin 15	Proline-rich extensin-like family protein; FUNCTIONS IN: structural constituent of cell wall; INVOLVED IN: plant-type cell wall organization; EXPRESSED IN: hypocotyl, root, carpel; EXPRESSED DURING: petal differentiation and expansion stage; CONTAINS InterPro DOMAIN/s: Extensin-like repeat (InterPro:IPR006706); BEST Arabidopsis thaliana protein match is: Proline-rich extensin-like family protein (TAIR:AT4G13390.1); Has 541802 Blast hits to 61860 proteins in 2130 species: Archae - 1218; Bacteria - 96253; Metazoa - 194950; Fungi - 87318; Plants - 78001; Viruses - 13090; Other Eukaryotes - 70972 (source: NCBI BLink).	GO:0005199,GO:0005575,GO:0009664,GO:0009888,GO:0030154,GO:0048364,GO:0048589
AT4G24130	SVB5	other	vir1	col0	4.25332	3.1969	1512.76	4.34654e-21	2.17436e-18	38	39	39	37	31	18	34	341	355.028	821	578	395	1058	429	353	271	372	344	272		Protein of unknown function, DUF538; INVOLVED IN: biological_process unknown; LOCATED IN: nucleus; EXPRESSED IN: 21 plant structures; EXPRESSED DURING: 12 growth stages; CONTAINS InterPro DOMAIN/s: Protein of unknown function DUF538 (InterPro:IPR007493); BEST Arabidopsis thaliana protein match is: Protein of unknown function, DUF538 (TAIR:AT5G46230.1); Has 362 Blast hits to 362 proteins in 27 species: Archae - 0; Bacteria - 0; Metazoa - 0; Fungi - 0; Plants - 362; Viruses - 0; Other Eukaryotes - 0 (source: NCBI BLink).	GO:0005737,GO:0005634,GO:0009737
AT1G03940	no symbol available	other	vir1	col0	4.2475	-0.872695	183.778	7.20779e-12	1.58841e-10	2.67	0	3	6.246	1	1	3	26.964	19.734	63.116	33.961	43.189	80.857	8	10	7	9.493	10	7	no full name available	HXXXD-type acyl-transferase family protein; FUNCTIONS IN: transferase activity, transferring acyl groups other than amino-acyl groups, transferase activity; INVOLVED IN: biological_process unknown; LOCATED IN: cellular_component unknown; CONTAINS InterPro DOMAIN/s: Transferase (InterPro:IPR003480); BEST Arabidopsis thaliana protein match is: HXXXD-type acyl-transferase family protein (TAIR:AT1G03495.1); Has 1873 Blast hits to 1858 proteins in 109 species: Archae - 0; Bacteria - 0; Metazoa - 0; Fungi - 18; Plants - 1853; Viruses - 0; Other Eukaryotes - 2 (source: NCBI BLink).	GO:0005737,GO:0009753,GO:0031540
AT4G34135	UGT73B2	other	vir1	col0	4.24686	4.23294	293.44	7.77234e-14	3.44081e-12	107	96	223	64	130	27	43	1123	744.468	2447	1421.23	1363	3039	306	259	189	378	385	229	UDP-glucosyltransferase 73B2	The At4g34135 gene encodes a flavonol 7-O-glucosyltransferase (EC 2.4.1.237) that glucosylates also with a 20 fold lower activity flavonols (kaempferol and quercetin) at the 3-O-position. UDP-glucosyltransferase 73B2 (UGT73B2); FUNCTIONS IN: flavonol 3-O-glucosyltransferase activity, UDP-glycosyltransferase activity, quercetin 7-O-glucosyltransferase activity, UDP-glucosyltransferase activity; INVOLVED IN: flavonol biosynthetic process, response to other organism; LOCATED IN: endomembrane system; EXPRESSED IN: male gametophyte, pollen tube; EXPRESSED DURING: M germinated pollen stage; CONTAINS InterPro DOMAIN/s: UDP-glucuronosyl/UDP-glucosyltransferase (InterPro:IPR002213); BEST Arabidopsis thaliana protein match is: UDP-glucosyl transferase 73B3 (TAIR:AT4G34131.1); Has 4778 Blast hits to 4740 proteins in 170 species: Archae - 0; Bacteria - 0; Metazoa - 0; Fungi - 2; Plants - 4776; Viruses - 0; Other Eukaryotes - 0 (source: NCBI BLink).	GO:0008194,GO:0033836,GO:0051555,GO:0080043,GO:0080044,GO:0035251,GO:0047893,GO:0051555,GO:0080044,GO:0051707,GO:0035251
AT4G06746	RAP2.9, DEAR5	defence	vir1	col0	4.22188	-0.247316	191.031	4.98893e-12	1.17307e-10	1	2	5	4	6	1	5	19	34	83	68	48	127	13	21	19	22	32	27	related to AP2 9, DREB AND EAR MOTIF PROTEIN 5	encodes a member of the DREB subfamily A-5 of ERF/AP2 transcription factor family (RAP2.9). The protein contains one AP2 domain. There are 16 members in this subfamily including RAP2.1 and RAP2.10. related to AP2 9 (RAP2.9); FUNCTIONS IN: DNA binding, sequence-specific DNA binding transcription factor activity; INVOLVED IN: regulation of transcription, DNA-dependent; LOCATED IN: nucleus; EXPRESSED IN: 11 plant structures; CONTAINS InterPro DOMAIN/s: DNA-binding, integrase-type (InterPro:IPR016177), Pathogenesis-related transcriptional factor/ERF, DNA-binding (InterPro:IPR001471); BEST Arabidopsis thaliana protein match is: DREB and EAR motif protein 3 (TAIR:AT2G23340.1); Has 5531 Blast hits to 5400 proteins in 241 species: Archae - 0; Bacteria - 0; Metazoa - 0; Fungi - 0; Plants - 5523; Viruses - 0; Other Eukaryotes - 8 (source: NCBI BLink).	GO:0003700,GO:0005634,GO:0006355,GO:0009409,GO:0009416,GO:0009620,GO:0019752,GO:0033993,GO:0048580
AT1G67870	no symbol available	other	vir1	col0	4.20558	7.35587	556.454	1.27852e-16	1.32555e-14	403	583	674	552.164	859	126	464	4352.48	4001.93	13908.1	7105.97	6819	19395.5	8911.03	7050.21	7703.9	7864.78	7586.06	7003.89	no full name available	glycine-rich protein; Has 8710 Blast hits to 3981 proteins in 499 species: Archae - 16; Bacteria - 1349; Metazoa - 4702; Fungi - 419; Plants - 500; Viruses - 11; Other Eukaryotes - 1713 (source: NCBI BLink).	GO:0005576,GO:0009888,GO:0010468,GO:0043170
AT5G63530	ATFP3, AtHMP54, FP3	other	vir1	col0	4.18462	5.38833	1169.75	6.24781e-20	1.81186e-17	113	147	150	143	181	42.034	128	1066	1098	3744.85	1680.93	1582.58	4515.74	2581	2155.24	1912	1840	2108.73	1606	farnesylated protein 3, ARABIDOPSIS THALIANA FARNESYLATED PROTEIN 3, HEAVY METAL ASSOCIATED PROTEIN 54	Farnesylated protein that binds metals. farnesylated protein 3 (FP3); FUNCTIONS IN: transition metal ion binding, metal ion binding; INVOLVED IN: cellular transition metal ion homeostasis; LOCATED IN: plasma membrane; EXPRESSED IN: 22 plant structures; EXPRESSED DURING: 13 growth stages; CONTAINS InterPro DOMAIN/s: Heavy metal transport/detoxification protein (InterPro:IPR006121); BEST Arabidopsis thaliana protein match is: Heavy metal transport/detoxification superfamily protein (TAIR:AT5G50740.1); Has 5078 Blast hits to 3127 proteins in 372 species: Archae - 4; Bacteria - 284; Metazoa - 1364; Fungi - 240; Plants - 2332; Viruses - 113; Other Eukaryotes - 741 (source: NCBI BLink).	GO:0005634,GO:0005634,GO:0046914
AT5G58840	no symbol available	other	vir1	col0	4.17719	-1.57963	52.845	3.64204e-07	1.54042e-06	2	1	2	4	0	0	1	8	18	66	16	14	44	4	0	1	12	2	0	no full name available	Subtilase family protein; FUNCTIONS IN: identical protein binding, serine-type endopeptidase activity; INVOLVED IN: proteolysis, negative regulation of catalytic activity; LOCATED IN: endomembrane system; EXPRESSED IN: stamen; EXPRESSED DURING: 4 anthesis; CONTAINS InterPro DOMAIN/s: Peptidase S8/S53, subtilisin/kexin/sedolisin (InterPro:IPR000209), Proteinase inhibitor I9, subtilisin propeptide (InterPro:IPR010259), Peptidase S8/S53, subtilisin, active site (InterPro:IPR022398), Peptidase S8, subtilisin-related (InterPro:IPR015500); BEST Arabidopsis thaliana protein match is: Subtilisin-like serine endopeptidase family protein (TAIR:AT5G58830.1); Has 35333 Blast hits to 34131 proteins in 2444 species: Archae - 798; Bacteria - 22429; Metazoa - 974; Fungi - 991; Plants - 531; Viruses - 0; Other Eukaryotes - 9610 (source: NCBI BLink).	GO:0004252,GO:0005576,GO:0005576,GO:0005576,GO:0006508,GO:0009414
AT2G28670	ESB1	defence	vir1	col0	4.16915	3.36869	373.311	7.13557e-15	4.40688e-13	46	52	75	40	58	18	32	431	402.981	1075	645.986	342.975	2173.99	324	378	233	477	224	187	ENHANCED SUBERIN 1	esb1 mutants have increased levels of suberin and altered levels of several ions in their leaves. Disease resistance-responsive (dirigent-like protein) family protein; FUNCTIONS IN: molecular_function unknown; EXPRESSED IN: 9 plant structures; EXPRESSED DURING: petal differentiation and expansion stage, E expanded cotyledon stage, D bilateral stage; CONTAINS InterPro DOMAIN/s: Plant disease resistance response protein (InterPro:IPR004265); BEST Arabidopsis thaliana protein match is: Disease resistance-responsive (dirigent-like protein) family protein (TAIR:AT1G07730.2); Has 754 Blast hits to 754 proteins in 40 species: Archae - 0; Bacteria - 2; Metazoa - 0; Fungi - 2; Plants - 744; Viruses - 0; Other Eukaryotes - 6 (source: NCBI BLink).	GO:0005634,GO:0010345,GO:0009809,GO:0048226
AT4G36230	no symbol available	other	vir1	col0	4.15725	-0.0286194	184.888	6.80743e-12	1.5152e-10	4	1	2	6	5	2	2	21	29	77	43	51	119	33	28	30	64	59	40	no full name available	unknown protein; FUNCTIONS IN: molecular_function unknown; INVOLVED IN: biological_process unknown; LOCATED IN: endomembrane system; EXPRESSED IN: leaf apex, hypocotyl, flower; EXPRESSED DURING: petal differentiation and expansion stage; Has 250444 Blast hits to 52918 proteins in 2611 species: Archae - 614; Bacteria - 68464; Metazoa - 90603; Fungi - 16312; Plants - 24752; Viruses - 3701; Other Eukaryotes - 45998 (source: NCBI BLink).	GO:0003674,GO:0009059,GO:0022607,GO:0048869,GO:0071669
AT2G30750	CYP71A12	other	vir1	col0	4.15201	2.15904	119.328	3.93686e-10	4.50213e-09	29	44	25	20	31	10	26	124	156	460	344	344	1858.22	17	8	5	65	30	37	cytochrome P450, family 71, subfamily A, polypeptide 12	putative cytochrome P450 cytochrome P450, family 71, subfamily A, polypeptide 12 (CYP71A12); FUNCTIONS IN: electron carrier activity, monooxygenase activity, iron ion binding, oxygen binding, heme binding; INVOLVED IN: response to bacterium; LOCATED IN: endomembrane system; EXPRESSED IN: stem, stamen; EXPRESSED DURING: 4 anthesis; CONTAINS InterPro DOMAIN/s: Cytochrome P450 (InterPro:IPR001128), Cytochrome P450, conserved site (InterPro:IPR017972), Cytochrome P450, E-class, group I (InterPro:IPR002401); BEST Arabidopsis thaliana protein match is: cytochrome P450, family 71, subfamily A, polypeptide 13 (TAIR:AT2G30770.1); Has 34196 Blast hits to 33993 proteins in 1718 species: Archae - 48; Bacteria - 4046; Metazoa - 11921; Fungi - 7292; Plants - 9674; Viruses - 3; Other Eukaryotes - 1212 (source: NCBI BLink).	GO:0005506,GO:0016705,GO:0020037,GO:0009617,GO:0009617,GO:0009682,GO:0005788
AT3G22310	PMH1, ATRH9	other	vir1	col0	4.15161	3.51069	1085.48	1.35339e-19	3.34338e-17	43	46	55	51	61	33	50	467.069	374.487	1151.91	646.003	607.005	1864	400	354	258	475.033	306	368	RNA HELICASE 9, putative mitochondrial RNA helicase 1	Sequence similarity ot DEAD-box RNA helicases. Binds RNA and DNA. Involved in drought, salt and cold stress responses. putative mitochondrial RNA helicase 1 (PMH1); CONTAINS InterPro DOMAIN/s: RNA helicase, DEAD-box type, Q motif (InterPro:IPR014014), DNA/RNA helicase, DEAD/DEAH box type, N-terminal (InterPro:IPR011545), DEAD-like helicase, N-terminal (InterPro:IPR014001), DNA/RNA helicase, C-terminal (InterPro:IPR001650), Helicase, superfamily 1/2, ATP-binding domain (InterPro:IPR014021); BEST Arabidopsis thaliana protein match is: putative mitochondrial RNA helicase 2 (TAIR:AT3G22330.1); Has 154573 Blast hits to 81509 proteins in 3841 species: Archae - 1406; Bacteria - 64973; Metazoa - 34940; Fungi - 12014; Plants - 11424; Viruses - 1269; Other Eukaryotes - 28547 (source: NCBI BLink).	GO:0000373,GO:0003676,GO:0003724,GO:0003724,GO:0005634,GO:0005634,GO:0005737,GO:0003677,GO:0003723,GO:0009409,GO:0009414,GO:0009651,GO:0032991,GO:0005737,GO:0019034,GO:0039694,GO:0005829
AT1G48405	no symbol available	other	vir1	col0	4.1515	-1.92508	41.689	2.10587e-06	7.23903e-06	1	1	1	0	0	0	4	13	8	38	15	9	31	12	0	0	1	8	1	no full name available	Kinase interacting (KIP1-like) family protein; CONTAINS InterPro DOMAIN/s: KIP1-like (InterPro:IPR011684); BEST Arabidopsis thaliana protein match is: Kinase interacting (KIP1-like) family protein (TAIR:AT3G17680.1); Has 200 Blast hits to 198 proteins in 54 species: Archae - 0; Bacteria - 36; Metazoa - 14; Fungi - 10; Plants - 112; Viruses - 0; Other Eukaryotes - 28 (source: NCBI BLink).	GO:0003779,GO:0005739,GO:0008150
AT4G29020	no symbol available	other	vir1	col0	4.14659	5.20512	819.752	2.44171e-18	4.07155e-16	106	133.15	93	105	117	83	131	843.223	780	2984	1399	1649	4415.74	1935	1556.66	1802	2050.03	1998	1578	no full name available	glycine-rich protein; FUNCTIONS IN: molecular_function unknown; INVOLVED IN: biological_process unknown; LOCATED IN: endomembrane system; EXPRESSED IN: 22 plant structures; EXPRESSED DURING: 13 growth stages; Has 598 Blast hits to 551 proteins in 129 species: Archae - 0; Bacteria - 185; Metazoa - 152; Fungi - 22; Plants - 163; Viruses - 2; Other Eukaryotes - 74 (source: NCBI BLink).	GO:0003674,GO:0010468,GO:0033993
AT1G21250	WAK1, PRO25, AtWAK1	defence	vir1	col0	4.12966	3.30512	320.344	3.26815e-14	1.62941e-12	54.193	65.474	72	65.979	62.312	20.088	57.076	487	666	1299.2	611.076	532	2086.97	101	71	62.361	223.595	196	122.89	cell wall-associated kinase 1	cell wall-associated kinase, may function as a signaling receptor of extracellular matrix component such as oligogalacturonides. cell wall-associated kinase (WAK1); FUNCTIONS IN: kinase activity; INVOLVED IN: cell surface receptor linked signaling pathway, response to virus, defense response to fungus, response to salicylic acid stimulus; LOCATED IN: plasma membrane, vacuole, plant-type cell wall; EXPRESSED IN: 21 plant structures; EXPRESSED DURING: 13 growth stages; CONTAINS InterPro DOMAIN/s: EGF-like calcium-binding (InterPro:IPR001881), EGF-like, type 3 (InterPro:IPR000742), Serine/threonine-protein kinase-like domain (InterPro:IPR017442), Protein kinase-like domain (InterPro:IPR011009), Serine/threonine-protein kinase, active site (InterPro:IPR008271), Protein kinase, catalytic domain (InterPro:IPR000719), EGF-like calcium-binding, conserved site (InterPro:IPR018097), EGF-type aspartate/asparagine hydroxylation site (InterPro:IPR000152), EGF calcium-binding (InterPro:IPR013091), EGF-like (InterPro:IPR006210); BEST Arabidopsis thaliana protein match is: wall associated kinase 3 (TAIR:AT1G21240.1); Has 130372 Blast hits to 120319 proteins in 4569 species: Archae - 123; Bacteria - 13482; Metazoa - 56283; Fungi - 9380; Plants - 33196; Viruses - 438; Other Eukaryotes - 17470 (source: NCBI BLink).	GO:0005509,GO:0005886,GO:0006468,GO:0007166,GO:0016301,GO:0030247,GO:0005886,GO:0005515,GO:0005515,GO:0007166,GO:0005886,GO:0000325,GO:0009751,GO:0009615,GO:0050832,GO:0009505,GO:0016301,GO:0016310
AT1G32950	no symbol available	other	vir1	col0	4.10828	1.22489	297.633	6.75822e-14	3.07968e-12	19	21	19	20	10	6	8	136	157	356	207	167.937	335	15	9	5	19	21	9	no full name available	Subtilase family protein; FUNCTIONS IN: identical protein binding, serine-type endopeptidase activity; INVOLVED IN: proteolysis, negative regulation of catalytic activity; LOCATED IN: endomembrane system; EXPRESSED IN: stem, stamen; EXPRESSED DURING: 4 anthesis; CONTAINS InterPro DOMAIN/s: Protease-associated PA (InterPro:IPR003137), Proteinase inhibitor, propeptide (InterPro:IPR009020), Peptidase S8/S53, subtilisin/kexin/sedolisin (InterPro:IPR000209), Peptidase S8/S53, subtilisin, active site (InterPro:IPR022398), Proteinase inhibitor I9, subtilisin propeptide (InterPro:IPR010259), Peptidase S8, subtilisin-related (InterPro:IPR015500); BEST Arabidopsis thaliana protein match is: Subtilase family protein (TAIR:AT1G32960.1); Has 7518 Blast hits to 6738 proteins in 1067 species: Archae - 214; Bacteria - 4416; Metazoa - 102; Fungi - 173; Plants - 1947; Viruses - 0; Other Eukaryotes - 666 (source: NCBI BLink).	GO:0004252,GO:0005576,GO:0005576,GO:0005615
AT5G64910	no symbol available	other	vir1	col0	4.09115	-0.557001	160.982	2.51114e-11	4.50245e-10	1	3	2	3	5	2	4	16	38	92	37	36	59	18	23	17	29	15	16	no full name available	unknown protein; FUNCTIONS IN: molecular_function unknown; INVOLVED IN: biological_process unknown; LOCATED IN: cellular_component unknown; BEST Arabidopsis thaliana protein match is: unknown protein (TAIR:AT5G10010.1).	GO:0003674,GO:0005634,GO:0005634,GO:0005634,GO:0005634,GO:0005634,GO:1900034,GO:0009892,GO:0010468,GO:0048366,GO:0048507,GO:0051171,GO:0080090
AT1G29560	no symbol available	other	vir1	col0	4.07362	3.85339	325.298	2.80724e-14	1.42571e-12	80	107	106	103	108	25	93	640	816	2115	1128.29	888	3103.64	196	60	69	241	217	165	no full name available	Zinc finger C-x8-C-x5-C-x3-H type family protein; FUNCTIONS IN: zinc ion binding, nucleic acid binding; LOCATED IN: cellular_component unknown; CONTAINS InterPro DOMAIN/s: Zinc finger, CCCH-type (InterPro:IPR000571); BEST Arabidopsis thaliana protein match is: Zinc finger C-x8-C-x5-C-x3-H type family protein (TAIR:AT1G29570.1); Has 30201 Blast hits to 17322 proteins in 780 species: Archae - 12; Bacteria - 1396; Metazoa - 17338; Fungi - 3422; Plants - 5037; Viruses - 0; Other Eukaryotes - 2996 (source: NCBI BLink).	GO:0003729,GO:0005634,GO:0005634,GO:0010468,GO:0016070
AT4G12480	EARLI1, pEARLI 1	defence	vir1	col0	4.07249	4.16842	335.005	2.09704e-14	1.1101e-12	80	89	90	129	99	27	149	637	1168	1906	1207.14	965	2627	588	202	263.001	476.322	597	408	EARLY ARABIDOPSIS ALUMINUM INDUCED 1	a putative lipid transfer protein, vernalization-responsive and cold-induced pEARLI 1; FUNCTIONS IN: lipid binding; INVOLVED IN: defense response to fungus, lipid transport; LOCATED IN: endomembrane system; EXPRESSED IN: 6 plant structures; EXPRESSED DURING: LP.06 six leaves visible, LP.04 four leaves visible, 4 anthesis, LP.02 two leaves visible, LP.08 eight leaves visible; CONTAINS InterPro DOMAIN/s: Bifunctional inhibitor/plant lipid transfer protein/seed storage (InterPro:IPR016140), Plant lipid transfer protein/seed storage/trypsin-alpha amylase inhibitor (InterPro:IPR003612), Plant lipid transfer protein/hydrophobic protein, helical domain (InterPro:IPR013770); BEST Arabidopsis thaliana protein match is: Bifunctional inhibitor/lipid-transfer protein/seed storage 2S albumin superfamily protein (TAIR:AT4G12490.1); Has 25729 Blast hits to 6685 proteins in 920 species: Archae - 83; Bacteria - 6798; Metazoa - 2174; Fungi - 817; Plants - 5752; Viruses - 1740; Other Eukaryotes - 8365 (source: NCBI BLink).	GO:0005576,GO:0050832,GO:0009409,GO:0009651,GO:0009737,GO:0009505,GO:0099503,GO:0005783,GO:0009506,GO:0009682,GO:0009707
AT5G60530	no symbol available	other	vir1	col0	4.06212	0.0902514	78.1662	1.57025e-08	1.00162e-07	2	8	5	3	5	1	10	82	17	69	67	50	173	51	51	14	52	11	12	no full name available	late embryogenesis abundant protein-related / LEA protein-related; FUNCTIONS IN: molecular_function unknown; LOCATED IN: endomembrane system; EXPRESSED IN: root; CONTAINS InterPro DOMAIN/s: Root cap (InterPro:IPR009646); BEST Arabidopsis thaliana protein match is: Late embryogenesis abundant (LEA) protein-related (TAIR:AT5G60520.1); Has 1807 Blast hits to 1807 proteins in 277 species: Archae - 0; Bacteria - 0; Metazoa - 736; Fungi - 347; Plants - 385; Viruses - 0; Other Eukaryotes - 339 (source: NCBI BLink).	GO:0003674,GO:0005737,GO:0005976,GO:0048765,GO:0071554
AT1G03495	no symbol available	other	vir1	col0	4.05792	-1.80622	48.362	7.11859e-07	2.77072e-06	3.33	1	0	2.754	1	0	0	18.036	4.266	36.884	12.039	10.811	45.143	0	10	3	6.507	2	3	no full name available	HXXXD-type acyl-transferase family protein; FUNCTIONS IN: transferase activity, transferring acyl groups other than amino-acyl groups, transferase activity; INVOLVED IN: biological_process unknown; CONTAINS InterPro DOMAIN/s: Transferase (InterPro:IPR003480); BEST Arabidopsis thaliana protein match is: HXXXD-type acyl-transferase family protein (TAIR:AT1G03940.1); Has 1920 Blast hits to 1905 proteins in 110 species: Archae - 0; Bacteria - 0; Metazoa - 0; Fungi - 18; Plants - 1900; Viruses - 0; Other Eukaryotes - 2 (source: NCBI BLink).	GO:0003674,GO:0005737,GO:0008150
AT2G21060	GRP2B, ATCSP4, ATGRP2B	other	vir1	col0	4.0463	3.9788	668.915	1.96052e-17	2.51474e-15	44	64	74	47	88	26	62	377	428.551	1344	633	705	2425.98	722	522	628	696	893	704.001	glycine-rich protein 2B, COLD SHOCK DOMAIN PROTEIN 4	Glycine-rich protein (AtGRP2b). Also named as CSP4 (cold shock domain protein 4) containing a well conserved cold shock domain (CSD) and glycine-rich motifs interspersed by two retroviral-like CCHC zinc fingers. AtCSP4 is expressed in all tissues but accumulates in reproductive tissues and those undergoing cell divisions. Overexpression of AtCSP4 reduces silique length and induces embryo lethality. glycine-rich protein 2B (GRP2B); FUNCTIONS IN: DNA binding, zinc ion binding, nucleic acid binding; INVOLVED IN: regulation of transcription, DNA-dependent; LOCATED IN: cellular_component unknown; EXPRESSED IN: 22 plant structures; EXPRESSED DURING: 13 growth stages; CONTAINS InterPro DOMAIN/s: Nucleic acid-binding, OB-fold (InterPro:IPR012340), Cold-shock conserved site (InterPro:IPR019844), Zinc finger, CCHC retroviral-type (InterPro:IPR013084), Nucleic acid-binding, OB-fold-like (InterPro:IPR016027), Cold shock protein (InterPro:IPR011129), Zinc finger, CCHC-type (InterPro:IPR001878), Cold-shock protein, DNA-binding (InterPro:IPR002059); BEST Arabidopsis thaliana protein match is: glycine rich protein 2 (TAIR:AT4G38680.1); Has 124576 Blast hits to 52040 proteins in 3306 species: Archae - 178; Bacteria - 46955; Metazoa - 35565; Fungi - 6939; Plants - 11254; Viruses - 1676; Other Eukaryotes - 22009 (source: NCBI BLink).	GO:0008270,GO:0009409,GO:0005634,GO:0005829,GO:0009793,GO:0010154,GO:0005829,GO:0003729,GO:0003729
AT1G79770	no symbol available	other	vir1	col0	4.03612	1.80075	255.686	2.99879e-13	1.095e-11	18	24	25	19	19	1	12	162	88	371.028	257.001	211	435.05	174	101	90	61	105	96	no full name available	Protein of unknown function (DUF1677); CONTAINS InterPro DOMAIN/s: Protein of unknown function DUF1677, plant (InterPro:IPR012876); BEST Arabidopsis thaliana protein match is: Protein of unknown function (DUF1677) (TAIR:AT5G25840.1); Has 30201 Blast hits to 17322 proteins in 780 species: Archae - 12; Bacteria - 1396; Metazoa - 17338; Fungi - 3422; Plants - 5037; Viruses - 0; Other Eukaryotes - 2996 (source: NCBI BLink).	GO:0003674,GO:0005634,GO:0015994,GO:0018130,GO:0019438,GO:0042440,GO:0044271,GO:0071482,GO:1901362
AT5G10760	AED1	other	vir1	col0	4.03335	1.24542	102.75	1.49329e-09	1.37376e-08	21	13	20	15	14	8	7	56	148	326	133	80	856	19	8	5	50	38	27	APOPLASTIC, EDS1-DEPENDENT 1	Eukaryotic aspartyl protease family protein; FUNCTIONS IN: aspartic-type endopeptidase activity; INVOLVED IN: proteolysis; LOCATED IN: apoplast; EXPRESSED IN: 18 plant structures; EXPRESSED DURING: 12 growth stages; CONTAINS InterPro DOMAIN/s: Peptidase aspartic (InterPro:IPR021109), Peptidase aspartic, catalytic (InterPro:IPR009007), Peptidase A1 (InterPro:IPR001461); BEST Arabidopsis thaliana protein match is: Eukaryotic aspartyl protease family protein (TAIR:AT5G10770.1); Has 1807 Blast hits to 1807 proteins in 277 species: Archae - 0; Bacteria - 0; Metazoa - 736; Fungi - 347; Plants - 385; Viruses - 0; Other Eukaryotes - 339 (source: NCBI BLink).	GO:0005576,GO:0048046,GO:0009627
AT1G60110	no symbol available	other	vir1	col0	4.03289	0.327409	95.3597	2.87076e-09	2.3659e-08	5	7	8	10	12	2	8	48	85	224	94	78	134	30	9	2	35	22	2	no full name available	Mannose-binding lectin superfamily protein; EXPRESSED IN: cultured cell; CONTAINS InterPro DOMAIN/s: Mannose-binding lectin (InterPro:IPR001229); BEST Arabidopsis thaliana protein match is: Mannose-binding lectin superfamily protein (TAIR:AT1G60130.1); Has 2034 Blast hits to 667 proteins in 34 species: Archae - 0; Bacteria - 0; Metazoa - 0; Fungi - 0; Plants - 2032; Viruses - 0; Other Eukaryotes - 2 (source: NCBI BLink).	GO:0003674,GO:0005634,GO:0008150
AT4G36900	RAP2.10, DEAR4	defence	vir1	col0	4.03164	3.67279	506.711	3.30399e-16	3.10252e-14	19	48	46	42	45	20	47	242	321	887	509	383	1426.12	654	554	609.019	562	809	852	DREB AND EAR MOTIF PROTEIN 4, related to AP2 10	encodes a member of the DREB subfamily A-5 of ERF/AP2 transcription factor family (RAP2.10). The protein contains one AP2 domain. There are 16 members in this subfamily including RAP2.9 and RAP2.1. related to AP2 10 (RAP2.10); FUNCTIONS IN: DNA binding, sequence-specific DNA binding transcription factor activity; INVOLVED IN: regulation of transcription, DNA-dependent; EXPRESSED IN: 16 plant structures; EXPRESSED DURING: 6 growth stages; CONTAINS InterPro DOMAIN/s: DNA-binding, integrase-type (InterPro:IPR016177), Pathogenesis-related transcriptional factor/ERF, DNA-binding (InterPro:IPR001471); BEST Arabidopsis thaliana protein match is: DREB and EAR motif protein 3 (TAIR:AT2G23340.1); Has 5719 Blast hits to 5612 proteins in 252 species: Archae - 0; Bacteria - 2; Metazoa - 4; Fungi - 0; Plants - 5703; Viruses - 0; Other Eukaryotes - 10 (source: NCBI BLink).	GO:0005634,GO:0003700,GO:0000976,GO:0000976,GO:0045892,GO:1900057,GO:0003677,GO:0003700,GO:0006355
AT3G03920	no symbol available	other	vir1	col0	4.02554	4.70611	1393.7	1.01774e-20	4.52556e-18	62	78	89	84	99	41	74	571	476	1873.04	959	869	2692.92	1787	1417.3	1355	1353.9	1473	1209	no full name available	H/ACA ribonucleoprotein complex, subunit Gar1/Naf1 protein; FUNCTIONS IN: snoRNA binding, pseudouridine synthase activity, RNA binding; LOCATED IN: chloroplast thylakoid membrane, nucleolus; EXPRESSED IN: 23 plant structures; EXPRESSED DURING: 13 growth stages; CONTAINS InterPro DOMAIN/s: H/ACA ribonucleoprotein complex, subunit Gar1, eukaryote (InterPro:IPR021154), H/ACA ribonucleoprotein complex, subunit Gar1/Naf1 (InterPro:IPR007504); BEST Arabidopsis thaliana protein match is: H/ACA ribonucleoprotein complex, subunit Gar1/Naf1 protein (TAIR:AT5G18180.1); Has 27180 Blast hits to 8695 proteins in 812 species: Archae - 17; Bacteria - 4971; Metazoa - 11125; Fungi - 2086; Plants - 5744; Viruses - 428; Other Eukaryotes - 2809 (source: NCBI BLink).	GO:0000454,GO:0005634,GO:0031429,GO:0034513,GO:0009535,GO:0005730,GO:0005829,GO:0010494,GO:0003729,GO:0016070
AT2G38255	no symbol available	other	vir1	col0	4.01633	0.301525	308.651	4.72105e-14	2.24924e-12	10	5	10	7	8	4	9	63	63	184	103	84	192.024	21	4	10	19	13	6	no full name available	Protein of Unknown Function (DUF239); CONTAINS InterPro DOMAIN/s: Protein of unknown function DUF239, plant (InterPro:IPR004314); BEST Arabidopsis thaliana protein match is: Protein of Unknown Function (DUF239) (TAIR:AT2G27320.1); Has 682 Blast hits to 655 proteins in 27 species: Archae - 0; Bacteria - 13; Metazoa - 0; Fungi - 10; Plants - 659; Viruses - 0; Other Eukaryotes - 0 (source: NCBI BLink).	GO:0003674,GO:0005575,GO:0008150
AT1G13520	no symbol available	other	vir1	col0	4.00684	-0.339423	119.989	3.74539e-10	4.34717e-09	6	2	4	5	5	1	8	47.059	19	70	56	50	197	23	6	2	18	6	5	no full name available	Protein of unknown function (DUF1262); CONTAINS InterPro DOMAIN/s: Protein of unknown function DUF1262 (InterPro:IPR010683); BEST Arabidopsis thaliana protein match is: Protein of unknown function (DUF1262) (TAIR:AT1G13480.1); Has 107 Blast hits to 100 proteins in 12 species: Archae - 0; Bacteria - 6; Metazoa - 0; Fungi - 0; Plants - 101; Viruses - 0; Other Eukaryotes - 0 (source: NCBI BLink).	GO:0003674,GO:0005575,GO:0000302,GO:0006970,GO:0006979,GO:0009414,GO:0009611,GO:0009617,GO:0009627,GO:0009737,GO:0009751,GO:0009753,GO:0031347,GO:0042430,GO:0042742,GO:0050832,GO:0090693
AT3G33528	no symbol available	other	vir1	col0	4.00482	-1.16624	98.9612	2.07711e-09	1.80513e-08	5	2	1	3	2	1	2	20	23	56.999	18	31	71	5	3	0	13	7	6	no full name available	unknown protein; FUNCTIONS IN: molecular_function unknown; INVOLVED IN: biological_process unknown; LOCATED IN: cellular_component unknown; BEST Arabidopsis thaliana protein match is: unknown protein (TAIR:AT4G07526.3); Has 57 Blast hits to 57 proteins in 2 species: Archae - 0; Bacteria - 0; Metazoa - 0; Fungi - 0; Plants - 57; Viruses - 0; Other Eukaryotes - 0 (source: NCBI BLink).	GO:0003674,GO:0005634,GO:0005634,GO:0005634,GO:0005634,GO:0005634,GO:0016070
AT5G42800	TT3, M318, DFR	other	vir1	col0	3.99126	1.98158	205.942	2.43258e-12	6.42163e-11	9	25	29	31	16	8	23	276	154	329	182	186	621	106	119	138	122	51	123	dihydroflavonol 4-reductase	dihydroflavonol reductase. Catalyzes the conversion of dihydroquercetin to leucocyanidin in the biosynthesis of anthocyanins. Not expressed in roots (qRT-PCR). dihydroflavonol 4-reductase (DFR); CONTAINS InterPro DOMAIN/s: NAD-dependent epimerase/dehydratase (InterPro:IPR001509), NAD(P)-binding domain (InterPro:IPR016040); BEST Arabidopsis thaliana protein match is: NAD(P)-binding Rossmann-fold superfamily protein (TAIR:AT2G45400.1); Has 1807 Blast hits to 1807 proteins in 277 species: Archae - 0; Bacteria - 0; Metazoa - 736; Fungi - 347; Plants - 385; Viruses - 0; Other Eukaryotes - 339 (source: NCBI BLink).	GO:0009718,GO:0009718,GO:0045552,GO:0047890,GO:0005515,GO:0042406,GO:0009718,GO:0045552,GO:0009718,GO:0045552,GO:0005515
AT2G24980	EXT6	other	vir1	col0	3.98905	0.884644	118.115	4.31625e-10	4.8768e-09	12	9	22	14	12	4	12	115	197	165.992	169	64	205	21	14	33	38	9	18	extensin 6	Proline-rich extensin-like family protein; FUNCTIONS IN: structural constituent of cell wall; INVOLVED IN: plant-type cell wall organization; LOCATED IN: endomembrane system; EXPRESSED IN: root; CONTAINS InterPro DOMAIN/s: Extensin-like repeat (InterPro:IPR006706); BEST Arabidopsis thaliana protein match is: proline-rich extensin-like family protein (TAIR:AT5G35190.1); Has 220761 Blast hits to 34768 proteins in 1520 species: Archae - 438; Bacteria - 30458; Metazoa - 82691; Fungi - 36561; Plants - 34369; Viruses - 5711; Other Eukaryotes - 30533 (source: NCBI BLink).	GO:0005199,GO:0005575,GO:0009664
AT5G62730	no symbol available	other	vir1	col0	3.97169	-1.52045	41.2276	2.27972e-06	7.76728e-06	1	0	1	2	5	0	2	12	28	16	31	19.007	19	15	1	11	9	15	3	no full name available	Major facilitator superfamily protein; FUNCTIONS IN: transporter activity; INVOLVED IN: oligopeptide transport; LOCATED IN: membrane; EXPRESSED IN: 19 plant structures; EXPRESSED DURING: 12 growth stages; CONTAINS InterPro DOMAIN/s: Oligopeptide transporter (InterPro:IPR000109), Major facilitator superfamily, general substrate transporter (InterPro:IPR016196); BEST Arabidopsis thaliana protein match is: nitrate transporter 1:2 (TAIR:AT1G69850.1); Has 6918 Blast hits to 6790 proteins in 1275 species: Archae - 0; Bacteria - 3368; Metazoa - 483; Fungi - 402; Plants - 2165; Viruses - 0; Other Eukaryotes - 500 (source: NCBI BLink).	GO:0005576,GO:0005576,GO:0016020,GO:0022857,GO:0022857,GO:0055085,GO:0055085
AT2G43150	EXT21	other	vir1	col0	3.95718	6.34698	643.555	2.90902e-17	3.54936e-15	454	388	542.016	410	306.289	280	463	3034	3859.58	8618.08	5579.05	3351.89	12281.8	2582.77	2240.49	1971	3645.52	1849	1801	extensin 21	Proline-rich extensin-like family protein; FUNCTIONS IN: structural constituent of cell wall; INVOLVED IN: plant-type cell wall organization; LOCATED IN: endomembrane system; EXPRESSED IN: 16 plant structures; EXPRESSED DURING: 12 growth stages; CONTAINS InterPro DOMAIN/s: Extensin-like repeat (InterPro:IPR006706); Has 134937 Blast hits to 39196 proteins in 1663 species: Archae - 308; Bacteria - 21148; Metazoa - 50725; Fungi - 18898; Plants - 23643; Viruses - 3727; Other Eukaryotes - 16488 (source: NCBI BLink).	GO:0005199,GO:0009664,GO:0010015,GO:0019438,GO:0019748,GO:0030154,GO:0048589,GO:0050832,GO:0090558,GO:1901362
AT4G31970	CYP82C2	other	vir1	col0	3.95142	1.41392	59.7975	1.39282e-07	6.58404e-07	36	27	22	22	5	11	5	81	33	193	190	334	1164.93	2	0	0	13	2	0	cytochrome P450, family 82, subfamily C, polypeptide 2	member of CYP82C "cytochrome P450, family 82, subfamily C, polypeptide 2" (CYP82C2); FUNCTIONS IN: electron carrier activity, monooxygenase activity, iron ion binding, oxygen binding, heme binding; INVOLVED IN: oxidation reduction; LOCATED IN: endomembrane system; CONTAINS InterPro DOMAIN/s: Cytochrome P450 (InterPro:IPR001128), Cytochrome P450, conserved site (InterPro:IPR017972), Cytochrome P450, E-class, group I (InterPro:IPR002401); BEST Arabidopsis thaliana protein match is: cytochrome P450, family 82, subfamily C, polypeptide 4 (TAIR:AT4G31940.1); Has 33251 Blast hits to 33030 proteins in 1722 species: Archae - 60; Bacteria - 4009; Metazoa - 11748; Fungi - 6717; Plants - 9506; Viruses - 3; Other Eukaryotes - 1208 (source: NCBI BLink).	GO:0004497,GO:0005506,GO:0009507,GO:0020037,GO:0004497,GO:0071456,GO:0006952,GO:0106149
AT2G45220	AtPME17, PME17	other	vir1	col0	3.94566	4.27927	520.08	2.53815e-16	2.45355e-14	122	96	165	131	112	35	152.114	742	1189.09	2171	1688.72	1027	2483.26	341	308.003	312	525	441	419	pectin methylesterase 17	Plant invertase/pectin methylesterase inhibitor superfamily; FUNCTIONS IN: enzyme inhibitor activity, pectinesterase activity; INVOLVED IN: cell wall modification; LOCATED IN: membrane, plant-type cell wall; EXPRESSED IN: 9 plant structures; EXPRESSED DURING: 4 anthesis, C globular stage, petal differentiation and expansion stage; CONTAINS InterPro DOMAIN/s: Carbohydrate-binding/sugar hydrolysis domain (InterPro:IPR006633), Pectinesterase, active site (InterPro:IPR018040), Pectin lyase fold/virulence factor (InterPro:IPR011050), Pectinesterase, catalytic (InterPro:IPR000070), Pectinesterase inhibitor (InterPro:IPR006501), Pectin lyase fold (InterPro:IPR012334); BEST Arabidopsis thaliana protein match is: Plant invertase/pectin methylesterase inhibitor superfamily (TAIR:AT5G51490.1); Has 2773 Blast hits to 2723 proteins in 340 species: Archae - 10; Bacteria - 616; Metazoa - 1; Fungi - 203; Plants - 1907; Viruses - 0; Other Eukaryotes - 36 (source: NCBI BLink).	GO:0005576,GO:0030599,GO:0042545,GO:0045490,GO:0046910,GO:0009617,GO:0009620,GO:0050829,GO:0010494
AT1G04660	no symbol available	other	vir1	col0	3.94386	-0.286852	76.7524	1.82944e-08	1.14187e-07	1	3	1	3	6	2	1	11	9	63	22	16	162	51	49	34	56	31	18	no full name available	glycine-rich protein; FUNCTIONS IN: molecular_function unknown; INVOLVED IN: biological_process unknown; LOCATED IN: endomembrane system; EXPRESSED IN: 8 plant structures; EXPRESSED DURING: 4 anthesis, F mature embryo stage, petal differentiation and expansion stage, E expanded cotyledon stage, D bilateral stage; Has 360 Blast hits to 349 proteins in 15 species: Archae - 0; Bacteria - 0; Metazoa - 0; Fungi - 0; Plants - 360; Viruses - 0; Other Eukaryotes - 0 (source: NCBI BLink).	GO:0003674,GO:0005575,GO:0008150
AT5G53870	ENODL1, AtENODL1	other	vir1	col0	3.94181	0.46472	133.885	1.38359e-10	1.86813e-09	4	11	10	3	3	0	3	26	42	102	56	34	219	86	35	77	86	65	43	early nodulin-like protein 1	early nodulin-like protein 1 (ENODL1); FUNCTIONS IN: electron carrier activity, copper ion binding; LOCATED IN: plasma membrane, anchored to membrane; EXPRESSED IN: 22 plant structures; EXPRESSED DURING: 9 growth stages; CONTAINS InterPro DOMAIN/s: Plastocyanin-like (InterPro:IPR003245), Cupredoxin (InterPro:IPR008972); BEST Arabidopsis thaliana protein match is: early nodulin-like protein 2 (TAIR:AT4G27520.1); Has 1807 Blast hits to 1807 proteins in 277 species: Archae - 0; Bacteria - 0; Metazoa - 736; Fungi - 347; Plants - 385; Viruses - 0; Other Eukaryotes - 339 (source: NCBI BLink).	GO:0005886,GO:0005886,GO:0009055,GO:0016020,GO:0016020,GO:0005886,GO:0016070
AT5G60030	no symbol available	other	vir1	col0	3.93462	3.17528	692.271	1.38048e-17	1.87914e-15	20	24	28	18	38	15	43	206	181	573	319	272	824.014	670	520	350	445	612	487	no full name available	unknown protein; BEST Arabidopsis thaliana protein match is: unknown protein (TAIR:AT1G75335.1); Has 1807 Blast hits to 1807 proteins in 277 species: Archae - 0; Bacteria - 0; Metazoa - 736; Fungi - 347; Plants - 385; Viruses - 0; Other Eukaryotes - 339 (source: NCBI BLink).	GO:0003674,GO:0005634,GO:0005634,GO:0009790,GO:0016070,GO:0048316
AT5G10430	ATAGP4, AGP4, JAGGER	other	vir1	col0	3.91543	3.19012	795.195	3.33665e-18	5.42816e-16	32	41	41	41	50	19	36	282	247	765	515	313	1205.54	377	351	306	572	419	335	arabinogalactan protein 4	Encodes arabinogalactan-protein (AGP4). arabinogalactan protein 4 (AGP4); Has 1807 Blast hits to 1807 proteins in 277 species: Archae - 0; Bacteria - 0; Metazoa - 736; Fungi - 347; Plants - 385; Viruses - 0; Other Eukaryotes - 339 (source: NCBI BLink).	GO:0005886,GO:0016020,GO:0016020,GO:0010198
AT4G12500	no symbol available	other	vir1	col0	3.9136	0.3663	160.402	2.59743e-11	4.63231e-10	10	12	5	6	5	3	15	49	88	167	65	73	272	19	18	7	28	30	6	no full name available	Bifunctional inhibitor/lipid-transfer protein/seed storage 2S albumin superfamily protein; FUNCTIONS IN: lipid binding; INVOLVED IN: lipid transport; EXPRESSED IN: hypocotyl, leaf; EXPRESSED DURING: LP.04 four leaves visible; CONTAINS InterPro DOMAIN/s: Bifunctional inhibitor/plant lipid transfer protein/seed storage (InterPro:IPR016140), Plant lipid transfer protein/seed storage/trypsin-alpha amylase inhibitor (InterPro:IPR003612), Plant lipid transfer protein/hydrophobic protein, helical domain (InterPro:IPR013770); BEST Arabidopsis thaliana protein match is: Bifunctional inhibitor/lipid-transfer protein/seed storage 2S albumin superfamily protein (TAIR:AT4G12490.1); Has 10886 Blast hits to 4309 proteins in 594 species: Archae - 53; Bacteria - 1827; Metazoa - 1251; Fungi - 647; Plants - 4075; Viruses - 997; Other Eukaryotes - 2036 (source: NCBI BLink).	GO:0005576,GO:0002237,GO:0009611,GO:0009737,GO:0009751,GO:0010150,GO:0031347,GO:0042742,GO:0050832
AT3G46080	no symbol available	other	vir1	col0	3.90532	0.465584	69.8959	3.96785e-08	2.20325e-07	6	14	19	9	10	0	3	81	32	168	84	119	279	8	7	9	13	62	16	no full name available	C2H2-type zinc finger family protein; FUNCTIONS IN: sequence-specific DNA binding transcription factor activity, zinc ion binding, nucleic acid binding; INVOLVED IN: response to chitin, regulation of transcription; LOCATED IN: intracellular; CONTAINS InterPro DOMAIN/s: Zinc finger, C2H2-like (InterPro:IPR015880), Zinc finger, C2H2-type (InterPro:IPR007087); BEST Arabidopsis thaliana protein match is: C2H2 and C2HC zinc fingers superfamily protein (TAIR:AT3G46090.1); Has 1162 Blast hits to 1123 proteins in 105 species: Archae - 0; Bacteria - 0; Metazoa - 356; Fungi - 0; Plants - 800; Viruses - 0; Other Eukaryotes - 6 (source: NCBI BLink).	GO:0005634,GO:0006950,GO:0010200,GO:0003700,GO:0006355,GO:0071456
AT1G52820	no symbol available	other	vir1	col0	3.90364	-1.30903	46.8311	9.04099e-07	3.41856e-06	2	5	2	3	1	1	0	7	20	61	26	10	75	11	5	0	16	1	1	no full name available	2-oxoglutarate (2OG) and Fe(II)-dependent oxygenase superfamily protein; FUNCTIONS IN: oxidoreductase activity; EXPRESSED IN: root; CONTAINS InterPro DOMAIN/s: Oxoglutarate/iron-dependent oxygenase (InterPro:IPR005123); BEST Arabidopsis thaliana protein match is: 2-oxoglutarate (2OG) and Fe(II)-dependent oxygenase superfamily protein (TAIR:AT4G03070.1); Has 7837 Blast hits to 7765 proteins in 980 species: Archae - 0; Bacteria - 1096; Metazoa - 64; Fungi - 795; Plants - 4683; Viruses - 0; Other Eukaryotes - 1199 (source: NCBI BLink).	GO:0005737,GO:0005737,GO:0008150,GO:0016706
AT2G32510	MAPKKK17	other	vir1	col0	3.89347	0.14658	171.037	1.4217e-11	2.82224e-10	4	6	4	5	10	2	1	33	24	118	59	47	135.001	66	40	28	36	34	57	mitogen-activated protein kinase kinase kinase 17	member of MEKK subfamily mitogen-activated protein kinase kinase kinase 17 (MAPKKK17); FUNCTIONS IN: protein serine/threonine kinase activity, protein kinase activity, kinase activity, ATP binding; INVOLVED IN: protein amino acid phosphorylation; EXPRESSED IN: 7 plant structures; EXPRESSED DURING: 4 anthesis, petal differentiation and expansion stage; CONTAINS InterPro DOMAIN/s: Protein kinase, ATP binding site (InterPro:IPR017441), Protein kinase, catalytic domain (InterPro:IPR000719), Serine/threonine-protein kinase domain (InterPro:IPR002290), Serine/threonine-protein kinase-like domain (InterPro:IPR017442), Protein kinase-like domain (InterPro:IPR011009), Serine/threonine-protein kinase, active site (InterPro:IPR008271); BEST Arabidopsis thaliana protein match is: mitogen-activated protein kinase kinase kinase 18 (TAIR:AT1G05100.1); Has 127064 Blast hits to 125367 proteins in 4754 species: Archae - 157; Bacteria - 14643; Metazoa - 47323; Fungi - 12478; Plants - 31679; Viruses - 660; Other Eukaryotes - 20124 (source: NCBI BLink).	GO:0004672,GO:0004674,GO:0004709,GO:0005634,GO:0006468,GO:0007165,GO:0007165,GO:0005515,GO:0006970,GO:0009737,GO:0009738,GO:0019901
AT1G62580	NOGC1	other	vir1	col0	3.88749	0.158172	79.3639	1.38199e-08	8.99891e-08	9	7	15	8	9	2	8	64	118	202.001	69.001	56	113	20	1	0	6	1	2	nitric oxide-dependent guanylate cyclase 1	Encodes a flavin monooxygenase that binds NO, has a higher affinity for NO than for O(2) and can generate cGMP from GTP in vitro in an NO-dependent manner. Flavin-binding monooxygenase family protein; FUNCTIONS IN: NADP or NADPH binding, monooxygenase activity, FAD binding, flavin-containing monooxygenase activity; INVOLVED IN: oxidation reduction; LOCATED IN: intrinsic to endoplasmic reticulum membrane; CONTAINS InterPro DOMAIN/s: FAD-dependent pyridine nucleotide-disulphide oxidoreductase (InterPro:IPR013027), Dimethylaniline monooxygenase, N-oxide-forming (InterPro:IPR012143), Flavin-containing monooxygenase-like (InterPro:IPR020946); BEST Arabidopsis thaliana protein match is: Flavin-containing monooxygenase family protein (TAIR:AT1G63340.1); Has 12102 Blast hits to 11779 proteins in 1619 species: Archae - 69; Bacteria - 6462; Metazoa - 1123; Fungi - 1131; Plants - 751; Viruses - 0; Other Eukaryotes - 2566 (source: NCBI BLink).	GO:0004499,GO:0005634,GO:0005634,GO:0050660,GO:0050661,GO:0004383,GO:0019825,GO:0070026,GO:0090332
AT1G66700	PXMT1	other	vir1	col0	3.87968	0.47373	132.565	1.51485e-10	2.01099e-09	11	12	8	9	6	6	9	23	49	152	100	88	497	10	6	12	22	19	6		A member of the Arabidopsis SABATH methyltransferase gene family. Encodes PXMT1, a methyltransferase that methylates 1,7-paraxanthine. PXMT1; CONTAINS InterPro DOMAIN/s: SAM dependent carboxyl methyltransferase (InterPro:IPR005299); BEST Arabidopsis thaliana protein match is: S-adenosyl-L-methionine-dependent methyltransferases superfamily protein (TAIR:AT1G66690.1); Has 35333 Blast hits to 34131 proteins in 2444 species: Archae - 798; Bacteria - 22429; Metazoa - 974; Fungi - 991; Plants - 531; Viruses - 0; Other Eukaryotes - 9610 (source: NCBI BLink).	GO:0005634,GO:0008757,GO:0008757,GO:0032259,GO:0080027,GO:0002238,GO:0035195,GO:0009416,GO:0010029,GO:0035195,GO:1900140,GO:2000280,GO:0009617,GO:0009751,GO:0035195,GO:0042742
AT3G28540	no symbol available	other	vir1	col0	3.87157	3.13923	345.137	1.55968e-14	8.66923e-13	50	68	47	35	51	7	26	284	316	972	466.26	366	917	497.101	330	281	264	422	272	no full name available	P-loop containing nucleoside triphosphate hydrolases superfamily protein; FUNCTIONS IN: nucleoside-triphosphatase activity, ATPase activity, nucleotide binding, ATP binding; EXPRESSED IN: 11 plant structures; EXPRESSED DURING: 9 growth stages; CONTAINS InterPro DOMAIN/s: ATPase, AAA-type, core (InterPro:IPR003959), ATPase, AAA+ type, core (InterPro:IPR003593); BEST Arabidopsis thaliana protein match is: P-loop containing nucleoside triphosphate hydrolases superfamily protein (TAIR:AT3G28510.1); Has 35333 Blast hits to 34131 proteins in 2444 species: Archae - 798; Bacteria - 22429; Metazoa - 974; Fungi - 991; Plants - 531; Viruses - 0; Other Eukaryotes - 9610 (source: NCBI BLink).	GO:0003674,GO:0005739,GO:0005739,GO:0008150
AT1G79480	no symbol available	other	vir1	col0	3.8613	-1.56214	73.6636	2.57471e-08	1.52246e-07	0	1	1	2	1	1	2	7	4	29	19	17	30	21	9	6	16	6	18	no full name available	Carbohydrate-binding X8 domain superfamily protein; LOCATED IN: endomembrane system; CONTAINS InterPro DOMAIN/s: X8 (InterPro:IPR012946); BEST Arabidopsis thaliana protein match is: O-Glycosyl hydrolases family 17 protein (TAIR:AT5G67460.1); Has 30201 Blast hits to 17322 proteins in 780 species: Archae - 12; Bacteria - 1396; Metazoa - 17338; Fungi - 3422; Plants - 5037; Viruses - 0; Other Eukaryotes - 2996 (source: NCBI BLink).	GO:0005634,GO:0005634
AT5G55660	no symbol available	other	vir1	col0	3.85791	6.28035	1032.16	2.27673e-19	5.23648e-17	260	331	301.825	261	369	118	329	2286.01	1731.26	6385.2	3035.59	2742	7031.8	5443.11	3529.11	3316.7	3201	4270	3813	no full name available	DEK domain-containing chromatin associated protein; CONTAINS InterPro DOMAIN/s: DEK, C-terminal (InterPro:IPR014876); BEST Arabidopsis thaliana protein match is: DEK domain-containing chromatin associated protein (TAIR:AT4G26630.2); Has 1807 Blast hits to 1807 proteins in 277 species: Archae - 0; Bacteria - 0; Metazoa - 736; Fungi - 347; Plants - 385; Viruses - 0; Other Eukaryotes - 339 (source: NCBI BLink).	GO:0005634,GO:0005634,GO:0042393,GO:2000779,GO:0005739,GO:0005829,GO:0005515,GO:0005515,GO:0009536,GO:0009648,GO:0010228,GO:0010468,GO:0018205
AT5G48180	NSP5, AtNSP5	other	vir1	col0	3.84496	6.66174	617.128	4.46113e-17	5.18995e-15	381	501	676.033	457	801	159	653.309	4189	3321.86	9702.13	6189.86	5101	10833.1	3938	3032.84	3202.62	3674.71	3868	3312.63	nitrile specifier protein 5	Encodes a nitrile-specifier protein NSP5. NSP5 is one out of five (At3g16400/NSP1, At2g33070/NSP2, At3g16390/NSP3, At3g16410/NSP4 and At5g48180/NSP5) A. thaliana epithiospecifier protein (ESP) homologues that promote simple nitrile, but not epithionitrile or thiocyanate formation. nitrile specifier protein 5 (NSP5); FUNCTIONS IN: molecular_function unknown; INVOLVED IN: glucosinolate catabolic process, nitrile biosynthetic process; LOCATED IN: cellular_component unknown; EXPRESSED IN: 24 plant structures; EXPRESSED DURING: 15 growth stages; CONTAINS InterPro DOMAIN/s: Galactose oxidase/kelch, beta-propeller (InterPro:IPR011043), Kelch repeat type 1 (InterPro:IPR006652), Kelch-type beta propeller (InterPro:IPR015915); BEST Arabidopsis thaliana protein match is: Galactose oxidase/kelch repeat superfamily protein (TAIR:AT3G07720.1); Has 30201 Blast hits to 17322 proteins in 780 species: Archae - 12; Bacteria - 1396; Metazoa - 17338; Fungi - 3422; Plants - 5037; Viruses - 0; Other Eukaryotes - 2996 (source: NCBI BLink).	GO:0005634,GO:0005737,GO:0030234,GO:0080028,GO:0019762,GO:0080028,GO:0005829,GO:0009536
AT1G26380	FOX1, FOX, AtBBE3	other	vir1	col0	3.84454	0.922844	83.7347	8.78306e-09	6.10664e-08	14	18	14	8	23	3	11	46	52	187	141	136	755	9	0	6	18	29	15	FAD-LINKED OXIDOREDUCTASE, FAD-LINKED OXIDOREDUCTASE 1	FAD-binding Berberine family protein; FUNCTIONS IN: electron carrier activity, oxidoreductase activity, FAD binding, catalytic activity; LOCATED IN: endomembrane system; EXPRESSED IN: 9 plant structures; EXPRESSED DURING: LP.06 six leaves visible, LP.04 four leaves visible, 4 anthesis, LP.08 eight leaves visible; CONTAINS InterPro DOMAIN/s: FAD-binding, type 2 (InterPro:IPR016166), Berberine/berberine-like (InterPro:IPR012951), FAD linked oxidase, N-terminal (InterPro:IPR006094); BEST Arabidopsis thaliana protein match is: FAD-binding Berberine family protein (TAIR:AT1G26420.1); Has 4658 Blast hits to 4519 proteins in 693 species: Archae - 70; Bacteria - 2063; Metazoa - 19; Fungi - 1653; Plants - 670; Viruses - 0; Other Eukaryotes - 183 (source: NCBI BLink).	GO:0005737,GO:0009505,GO:0071949,GO:0071456,GO:0005783
AT3G49601	no symbol available	other	vir1	col0	3.84117	5.08588	843.113	1.82944e-18	3.12881e-16	99	90	136	115	201	71	134	882.275	800	2485.2	1244.14	1221	3629.01	2167	1514	1465	1726.62	1941	1610	no full name available	FUNCTIONS IN: molecular_function unknown; INVOLVED IN: biological_process unknown; LOCATED IN: cellular_component unknown; CONTAINS InterPro DOMAIN/s: mRNA splicing factor, Cwf21 (InterPro:IPR013170); Has 30201 Blast hits to 17322 proteins in 780 species: Archae - 12; Bacteria - 1396; Metazoa - 17338; Fungi - 3422; Plants - 5037; Viruses - 0; Other Eukaryotes - 2996 (source: NCBI BLink).	GO:0003674,GO:0005634,GO:0008150
AT4G12470	AZI1	defence	vir1	col0	3.8204	4.50599	165.358	1.95294e-11	3.68923e-10	101	123	159	94	122	56	122	461	1147.8	1895	1046	931	3942.81	448	444.177	784	571	1345	1272	azelaic acid induced 1	Encodes AZI1 (AZELAIC ACID INDUCED 1). Involved in the priming of salicylic acid induction and systemic immunity triggered by pathogen or azelaic acid. azelaic acid induced 1 (AZI1); FUNCTIONS IN: lipid binding; INVOLVED IN: systemic acquired resistance, defense response to fungus, lipid transport; LOCATED IN: endomembrane system; EXPRESSED IN: 12 plant structures; EXPRESSED DURING: 6 growth stages; CONTAINS InterPro DOMAIN/s: Bifunctional inhibitor/plant lipid transfer protein/seed storage (InterPro:IPR016140), Plant lipid transfer protein/seed storage/trypsin-alpha amylase inhibitor (InterPro:IPR003612), Plant lipid transfer protein/hydrophobic protein, helical domain (InterPro:IPR013770); BEST Arabidopsis thaliana protein match is: Bifunctional inhibitor/lipid-transfer protein/seed storage 2S albumin superfamily protein (TAIR:AT4G12490.1); Has 8822 Blast hits to 3488 proteins in 583 species: Archae - 14; Bacteria - 2048; Metazoa - 593; Fungi - 280; Plants - 3546; Viruses - 1040; Other Eukaryotes - 1301 (source: NCBI BLink).	GO:0005576,GO:0050832,GO:0009627,GO:0009631,GO:0070417,GO:0009506,GO:0009682,GO:0005515,GO:0005783,GO:0009506,GO:0043621,GO:0005783,GO:0009506,GO:0009682,GO:0009707,GO:0048046,GO:0010494,GO:0009507
AT1G60750	no symbol available	other	vir1	col0	3.82009	-1.88281	51.1779	4.64957e-07	1.90379e-06	1	2	0	2	2	0	3	23	9	15	14	17	38	7	4	1	7	0	1	no full name available	NAD(P)-linked oxidoreductase superfamily protein; FUNCTIONS IN: oxidoreductase activity; INVOLVED IN: oxidation reduction; CONTAINS InterPro DOMAIN/s: Aldo/keto reductase (InterPro:IPR001395), Aldo/keto reductase subgroup (InterPro:IPR020471); BEST Arabidopsis thaliana protein match is: NAD(P)-linked oxidoreductase superfamily protein (TAIR:AT1G60730.1); Has 31420 Blast hits to 31397 proteins in 2613 species: Archae - 665; Bacteria - 20768; Metazoa - 1940; Fungi - 2451; Plants - 1336; Viruses - 0; Other Eukaryotes - 4260 (source: NCBI BLink).	GO:0004033,GO:0005737,GO:0005737,GO:0008150,GO:0005634
AT5G13890	no symbol available	other	vir1	col0	3.81576	2.48757	979.575	3.90478e-19	7.97293e-17	24	28	29	27	21	18	23	158	182	519	252	213	724	291	239	230	279.999	230.632	168	no full name available	Family of unknown function (DUF716) ; FUNCTIONS IN: molecular_function unknown; INVOLVED IN: biological_process unknown; LOCATED IN: endomembrane system; EXPRESSED IN: 22 plant structures; EXPRESSED DURING: 13 growth stages; CONTAINS InterPro DOMAIN/s: Protein of unknown function DUF716 (InterPro:IPR006904); BEST Arabidopsis thaliana protein match is: unknown protein (TAIR:AT1G32120.1); Has 219 Blast hits to 219 proteins in 18 species: Archae - 0; Bacteria - 0; Metazoa - 0; Fungi - 0; Plants - 219; Viruses - 0; Other Eukaryotes - 0 (source: NCBI BLink).	GO:0003674,GO:0005739,GO:0005739,GO:0005739,GO:0036211
AT5G48400	ATGLR1.2, GLR1.2	other	vir1	col0	3.79034	0.881144	315.424	3.80921e-14	1.85908e-12	16	13	17	8	16	5	17	77	127	218.002	141	113	336	23	14	15	41	16	23	GLUTAMATE RECEPTOR 1.2	member of Putative ligand-gated ion channel subunit family ATGLR1.2; FUNCTIONS IN: protein binding, intracellular ligand-gated ion channel activity; INVOLVED IN: cellular calcium ion homeostasis, response to light stimulus; LOCATED IN: endomembrane system, membrane; EXPRESSED IN: 15 plant structures; EXPRESSED DURING: 7 growth stages; CONTAINS InterPro DOMAIN/s: Extracellular solute-binding protein, family 3 (InterPro:IPR001638), Ionotropic glutamate receptor (InterPro:IPR001320), Extracellular ligand-binding receptor (InterPro:IPR001828), Glutamate receptor-related (InterPro:IPR015683), Ionotropic glutamate-like receptor, plant (InterPro:IPR017103); BEST Arabidopsis thaliana protein match is: glutamate receptor 1.3 (TAIR:AT5G48410.1); Has 1807 Blast hits to 1807 proteins in 277 species: Archae - 0; Bacteria - 0; Metazoa - 736; Fungi - 347; Plants - 385; Viruses - 0; Other Eukaryotes - 339 (source: NCBI BLink).	GO:0005217,GO:0005262,GO:0005886,GO:0005886,GO:0005886,GO:0005886,GO:0006816,GO:0008066,GO:0015276,GO:0019722,GO:0038023,GO:0071230,GO:0006874,GO:0009416,GO:0005515
AT2G20800	NDB4	other	vir1	col0	3.77994	-1.65054	75.86	2.01698e-08	1.23917e-07	3	1	5	2	2	0	1	19	14	25	31	20	45	0	1	3	5	2	0	NAD(P)H dehydrogenase B4	NAD(P)H dehydrogenase B4 (NDB4); FUNCTIONS IN: NADH dehydrogenase activity; INVOLVED IN: oxidation reduction; LOCATED IN: extrinsic to mitochondrial inner membrane, mitochondrion, plastid; EXPRESSED IN: 7 plant structures; CONTAINS InterPro DOMAIN/s: Pyridine nucleotide-disulphide oxidoreductase, class-II (InterPro:IPR000103), FAD-dependent pyridine nucleotide-disulphide oxidoreductase (InterPro:IPR013027), Pyridine nucleotide-disulphide oxidoreductase, NAD-binding region (InterPro:IPR001327), EF-HAND 2 (InterPro:IPR018249); BEST Arabidopsis thaliana protein match is: NAD(P)H dehydrogenase B3 (TAIR:AT4G21490.1); Has 11460 Blast hits to 10815 proteins in 2238 species: Archae - 334; Bacteria - 8988; Metazoa - 48; Fungi - 603; Plants - 426; Viruses - 0; Other Eukaryotes - 1061 (source: NCBI BLink).	GO:0003954,GO:0005509,GO:0005758,GO:0006116,GO:0009507,GO:0016491,GO:0005739,GO:0005739,GO:0005739,GO:0005739
AT2G22795	no symbol available	other	vir1	col0	3.77864	5.85063	705.153	1.14322e-17	1.59971e-15	205	264	196	136	231	104	179	1453.04	1067.28	4090.07	1903.03	1695	5209	4048.02	3162.05	2650	2739.65	3761.72	2986	no full name available	unknown protein; BEST Arabidopsis thaliana protein match is: unknown protein (TAIR:AT4G37820.1); Has 799854 Blast hits to 188815 proteins in 4452 species: Archae - 4529; Bacteria - 144236; Metazoa - 287749; Fungi - 87083; Plants - 43826; Viruses - 3662; Other Eukaryotes - 228769 (source: NCBI BLink).	GO:0003674,GO:0005794,GO:0005768,GO:0005794,GO:0005802,GO:0005797,GO:0009059,GO:0009832,GO:0010468,GO:0030154,GO:0048589,GO:0051641
AT1G55673	no symbol available	other	vir1	col0	3.76875	-1.47067	33.8574	8.85219e-06	2.61952e-05	0	1	3.001	4.002	3.001	0	1	3.006	35.096	18.016	18.031	25.047	20.014	7.007	10.015	24.036	9.015	9.007	7.013	no full name available		GO:0003674,GO:0009507,GO:0009888,GO:0044271,GO:1901566
AT1G52060	no symbol available	other	vir1	col0	3.76647	-1.20607	64.2368	7.87192e-08	3.98677e-07	2	2	0	4	4	0	3	27	10	26	24	14	79	18	11	11	19	3	4	no full name available	Mannose-binding lectin superfamily protein; FUNCTIONS IN: molecular_function unknown; INVOLVED IN: biological_process unknown; LOCATED IN: endomembrane system; EXPRESSED IN: root; CONTAINS InterPro DOMAIN/s: Mannose-binding lectin (InterPro:IPR001229); BEST Arabidopsis thaliana protein match is: Mannose-binding lectin superfamily protein (TAIR:AT1G52070.1); Has 1499 Blast hits to 773 proteins in 49 species: Archae - 0; Bacteria - 8; Metazoa - 7; Fungi - 2; Plants - 1479; Viruses - 0; Other Eukaryotes - 3 (source: NCBI BLink).	GO:0003674,GO:0005575,GO:0005576,GO:0008150
AT1G69930	GSTU11, ATGSTU11	other	vir1	col0	3.73565	0.0361297	74.6598	2.30321e-08	1.384e-07	11	9	7	5	2	4	5	22	51	108	77	87	97	27	4	17	20	33	51	glutathione S-transferase TAU 11	Encodes glutathione transferase belonging to the tau class of GSTs. Naming convention according to Wagner et al. (2002). glutathione S-transferase TAU 11 (GSTU11); CONTAINS InterPro DOMAIN/s: Thioredoxin fold (InterPro:IPR012335), Glutathione S-transferase, C-terminal-like (InterPro:IPR010987), Glutathione S-transferase/chloride channel, C-terminal (InterPro:IPR017933), Glutathione S-transferase, N-terminal (InterPro:IPR004045), Thioredoxin-like fold (InterPro:IPR012336); BEST Arabidopsis thaliana protein match is: glutathione S-transferase tau 13 (TAIR:AT1G27130.1); Has 4131 Blast hits to 4115 proteins in 730 species: Archae - 0; Bacteria - 1658; Metazoa - 169; Fungi - 106; Plants - 1950; Viruses - 0; Other Eukaryotes - 248 (source: NCBI BLink).	GO:0004364,GO:0005737,GO:0005737,GO:0006749,GO:0005737,GO:0009407
AT5G48390	ATZIP4, AtSPO22	other	vir1	col0	3.73115	0.391254	140.601	8.82647e-11	1.28716e-09	7	8	17	12	7	4	14	79	56	193	117	67	235	23	0	6	15	13	13	A. thaliana homologue of yeast SPO22	Defective in meiotic chromosome segregation. It is involved in crossover formation and involved in both male and female meiosis. ATZIP4; FUNCTIONS IN: binding; INVOLVED IN: female meiosis, resolution of meiotic recombination intermediates, male meiosis; LOCATED IN: chloroplast; CONTAINS InterPro DOMAIN/s: Tetratricopeptide-like helical (InterPro:IPR011990), Meiosis specific protein SPO22 (InterPro:IPR013940), Tetratricopeptide repeat-containing (InterPro:IPR013026), Tetratricopeptide repeat (InterPro:IPR019734); Has 30201 Blast hits to 17322 proteins in 780 species: Archae - 12; Bacteria - 1396; Metazoa - 17338; Fungi - 3422; Plants - 5037; Viruses - 0; Other Eukaryotes - 2996 (source: NCBI BLink).	GO:0090173,GO:0000712,GO:0007140,GO:0007143,GO:0009507
AT2G38240	JOX4, JAO4	Jasm_sali	vir1	col0	3.72455	-0.285837	37.1811	4.69692e-06	1.48664e-05	6	2	5	5	5	4	5	24	43	104	53	57	31	19	2	1	31	66	29	JASMONATE-INDUCED OXYGENASE4, Jasmonic Acid Oxidase 4	2-oxoglutarate (2OG) and Fe(II)-dependent oxygenase superfamily protein; FUNCTIONS IN: oxidoreductase activity; INVOLVED IN: response to salt stress; EXPRESSED IN: 11 plant structures; EXPRESSED DURING: 6 growth stages; CONTAINS InterPro DOMAIN/s: Oxoglutarate/iron-dependent oxygenase (InterPro:IPR005123); BEST Arabidopsis thaliana protein match is: 2-oxoglutarate (2OG) and Fe(II)-dependent oxygenase superfamily protein (TAIR:AT5G05600.1); Has 8819 Blast hits to 8740 proteins in 1012 species: Archae - 0; Bacteria - 1137; Metazoa - 112; Fungi - 1067; Plants - 5036; Viruses - 0; Other Eukaryotes - 1467 (source: NCBI BLink).	GO:0005737,GO:0016706,GO:0120091,GO:2000022,GO:0120091,GO:0120091,GO:1900150,GO:1900366,GO:2000022,GO:0005829,GO:0120091
AT4G09030	ATAGP10, AGP10	other	vir1	col0	3.72283	3.32289	331.859	2.30295e-14	1.19693e-12	67	34	53	51	36	31	70	516	337	801	413.126	357	1054	354	330	275	482.754	584	384	arabinogalactan protein 10	Encodes arabinogalactan protein (AGP10). arabinogalactan protein 10 (AGP10); BEST Arabidopsis thaliana protein match is: arabinogalactan protein 5 (TAIR:AT1G35230.1); Has 48976 Blast hits to 22309 proteins in 1360 species: Archae - 353; Bacteria - 13758; Metazoa - 10045; Fungi - 3818; Plants - 7001; Viruses - 1838; Other Eukaryotes - 12163 (source: NCBI BLink).	GO:0005886,GO:0016020,GO:0016020,GO:0016020,GO:0009737,GO:0010035,GO:0014070,GO:0071396,GO:0098542
AT1G68725	ATAGP19, AGP19	other	vir1	col0	3.71611	-0.29406	101.498	1.66336e-09	1.50947e-08	1	4	1	4	5	1	5	35	17	32	25	27	97	48	21	24	65	47	42	arabinogalactan protein 19, ARABINOGALACTAN PROTEIN 19	AGP19 is a lysine-rich arabinogalactan-protein (AGP) and part of a multi-gene family of glycoproteins with approx. 50 members. It falls into one subclass with AGP17 and AGP18, other lysine-rich AGPs. It is expressed in young leaves, shoots, roots and flowers. Non-consensus splice site at the intron:exon boundary (AT:exon) arabinogalactan protein 19 (AGP19); Has 30201 Blast hits to 17322 proteins in 780 species: Archae - 12; Bacteria - 1396; Metazoa - 17338; Fungi - 3422; Plants - 5037; Viruses - 0; Other Eukaryotes - 2996 (source: NCBI BLink).	GO:0005886,GO:0016020,GO:0016020,GO:0010306
AT3G16530	no symbol available	other	vir1	col0	3.71377	4.3622	156.554	3.2588e-11	5.60211e-10	96	209	247.394	101	227	65	144	705	1240.06	2647.75	1389	1207.04	5308.72	224	96	122	323	501	226	no full name available	Lectin like protein whose expression is induced upon treatment with chitin oligomers. Legume lectin family protein; FUNCTIONS IN: carbohydrate binding, binding; INVOLVED IN: response to chitin; LOCATED IN: apoplast, cell wall, nucleus, plant-type cell wall; EXPRESSED IN: 16 plant structures; EXPRESSED DURING: 9 growth stages; CONTAINS InterPro DOMAIN/s: Legume lectin, beta chain (InterPro:IPR001220), Concanavalin A-like lectin/glucanase, subgroup (InterPro:IPR013320), Concanavalin A-like lectin/glucanase (InterPro:IPR008985), Lectin (InterPro:IPR016363); BEST Arabidopsis thaliana protein match is: Legume lectin family protein (TAIR:AT3G15356.1); Has 2027 Blast hits to 2006 proteins in 125 species: Archae - 0; Bacteria - 24; Metazoa - 0; Fungi - 0; Plants - 1986; Viruses - 0; Other Eukaryotes - 17 (source: NCBI BLink).	GO:0005576,GO:0005634,GO:0009505,GO:0010200,GO:0048046,GO:0002239,GO:0002239,GO:0005829
AT3G58840	PMD1	other	vir1	col0	3.70279	3.38436	847.169	1.74139e-18	3.00389e-16	44	42	41	40	54	15	55	302	210	791	384	371	1110	691	531.027	470	443.008	674	392	peroxisomal and mitochondrial division factor 1	Encodes PEROXISOMAL AND MITOCHONDRIAL DIVISION FACTOR1. Involved in the morphogenesis and proliferation of peroxisomes and mitochondria. Tropomyosin-related; LOCATED IN: mitochondrion, plastid; EXPRESSED IN: 20 plant structures; EXPRESSED DURING: 10 growth stages; BEST Arabidopsis thaliana protein match is: Tropomyosin-related (TAIR:AT1G06530.1); Has 153329 Blast hits to 70216 proteins in 3225 species: Archae - 2898; Bacteria - 24754; Metazoa - 70421; Fungi - 12510; Plants - 7496; Viruses - 710; Other Eukaryotes - 34540 (source: NCBI BLink).	GO:0005737,GO:0005737,GO:0005739,GO:0005515,GO:0005739,GO:0005777,GO:0005778,GO:0007005,GO:0007031,GO:0031966,GO:0042803,GO:0005739,GO:0005829
AT2G15220	no symbol available	defence	vir1	col0	3.68071	2.03512	257.875	2.75938e-13	1.01312e-11	31	35	36	18	27	5	15	107	161	357	248	190	800.003	134	167	139	163.051	101	77	no full name available	Plant basic secretory protein (BSP) family protein; INVOLVED IN: defense response; LOCATED IN: endomembrane system; EXPRESSED DURING: seedling growth; CONTAINS InterPro DOMAIN/s: Uncharacterised protein family, basic secretory protein (InterPro:IPR007541); BEST Arabidopsis thaliana protein match is: Plant basic secretory protein (BSP) family protein (TAIR:AT2G15130.1); Has 296 Blast hits to 296 proteins in 84 species: Archae - 0; Bacteria - 59; Metazoa - 0; Fungi - 66; Plants - 170; Viruses - 0; Other Eukaryotes - 1 (source: NCBI BLink).	GO:0003674,GO:0005576,GO:0006568,GO:0006979,GO:0009414,GO:0010015,GO:0014070,GO:0042435,GO:0090558,GO:0098542
AT3G26840	PES2	other	vir1	col0	3.6783	2.36093	426.873	1.86249e-15	1.41168e-13	43	36	43	40	38	19	44	240	320	705.112	349	270	778	100	46	58	131	114	58	phytyl ester synthase 2	Encodes a protein with phytyl ester synthesis and diacylglycerol acyltransferase activities that is involved in the deposition of free phytol and free fatty acids in the form of phytyl esters in chloroplasts, a process involved in maintaining the integrity of the photosynthetic membrane during abiotic stress and senescence. Esterase/lipase/thioesterase family protein; FUNCTIONS IN: transferase activity, transferring acyl groups other than amino-acyl groups, catalytic activity, acyltransferase activity; INVOLVED IN: metabolic process; LOCATED IN: plastoglobule; CONTAINS InterPro DOMAIN/s: Diacylglycerol acyltransferase (InterPro:IPR007130), Phospholipid/glycerol acyltransferase (InterPro:IPR002123); BEST Arabidopsis thaliana protein match is: Esterase/lipase/thioesterase family protein (TAIR:AT3G26820.1); Has 601 Blast hits to 592 proteins in 177 species: Archae - 0; Bacteria - 312; Metazoa - 80; Fungi - 0; Plants - 156; Viruses - 0; Other Eukaryotes - 53 (source: NCBI BLink).	GO:0009507,GO:0010287,GO:0010287,GO:0004144,GO:0006995,GO:0009507,GO:0010287,GO:0010866,GO:0019432,GO:0033306,GO:0090693,GO:1904963,GO:0005515
AT1G64500	THRUMIN1	other	vir1	col0	3.67717	6.42955	325.097	2.82445e-14	1.43082e-12	455	641	651	414	546	88	327	2722	2033.61	8222.64	4447.2	4070	11162	4907.65	3593	3527	3415.86	3212	2338		A member of a protein family found in plants and animals that contain conserved C-terminal glutaredoxin-like and putative zinc-binding cysteine-rich domains. It is involved in light stimulated actin bundling and chloroplast movement. Glutaredoxin family protein; FUNCTIONS IN: electron carrier activity, protein disulfide oxidoreductase activity; INVOLVED IN: N-terminal protein myristoylation, cell redox homeostasis; LOCATED IN: cellular_component unknown; EXPRESSED IN: 22 plant structures; EXPRESSED DURING: 13 growth stages; CONTAINS InterPro DOMAIN/s: Thioredoxin fold (InterPro:IPR012335), Glutaredoxin (InterPro:IPR002109), Thioredoxin-like fold (InterPro:IPR012336); BEST Arabidopsis thaliana protein match is: Glutaredoxin family protein (TAIR:AT4G10630.1); Has 634 Blast hits to 632 proteins in 121 species: Archae - 0; Bacteria - 58; Metazoa - 133; Fungi - 28; Plants - 384; Viruses - 0; Other Eukaryotes - 31 (source: NCBI BLink).	GO:0005634,GO:0005884,GO:0009902,GO:0051015,GO:0051017,GO:0005634
AT4G38080	no symbol available	other	vir1	col0	3.66504	3.82429	209.979	2.01916e-12	5.4747e-11	90	83	106	81	21	43	148	385.002	616	1419	892	465	2428.29	533	555	361	761	335	320	no full name available	hydroxyproline-rich glycoprotein family protein; FUNCTIONS IN: molecular_function unknown; INVOLVED IN: biological_process unknown; LOCATED IN: endomembrane system; EXPRESSED IN: embryo, hypocotyl, root; EXPRESSED DURING: C globular stage; BEST Arabidopsis thaliana protein match is: hydroxyproline-rich glycoprotein family protein (TAIR:AT2G22510.1); Has 4732 Blast hits to 2740 proteins in 428 species: Archae - 22; Bacteria - 604; Metazoa - 1100; Fungi - 265; Plants - 1375; Viruses - 486; Other Eukaryotes - 880 (source: NCBI BLink).	GO:0003674
AT3G19430	no symbol available	other	vir1	col0	3.65286	-1.52839	38.7231	3.5449e-06	1.15829e-05	1	1	3	1	0	1	3	6	10	27	11	11	57	19	10	0	28	10	3	no full name available	late embryogenesis abundant protein-related / LEA protein-related; CONTAINS InterPro DOMAIN/s: Root cap (InterPro:IPR009646); BEST Arabidopsis thaliana protein match is: Late embryogenesis abundant (LEA) protein-related (TAIR:AT5G60520.1); Has 407828 Blast hits to 124211 proteins in 3571 species: Archae - 1492; Bacteria - 100012; Metazoa - 145570; Fungi - 58500; Plants - 39690; Viruses - 10531; Other Eukaryotes - 52033 (source: NCBI BLink).	GO:0003674,GO:0005576,GO:0005634,GO:0008150
AT5G24655	LSU4	other	vir1	col0	3.63811	1.35924	221.421	1.21147e-12	3.51837e-11	17	16	27	10	7	3	16	81	98	234	140	113	263	132	67	115	57	119	111	RESPONSE TO LOW SULFUR 4	RESPONSE TO LOW SULFUR 4 (LSU4); BEST Arabidopsis thaliana protein match is: response to low sulfur 2 (TAIR:AT5G24660.1); Has 30201 Blast hits to 17322 proteins in 780 species: Archae - 12; Bacteria - 1396; Metazoa - 17338; Fungi - 3422; Plants - 5037; Viruses - 0; Other Eukaryotes - 2996 (source: NCBI BLink).	GO:0003674,GO:0005634,GO:0098869,GO:0009909,GO:0048587
AT4G13540	ADR	other	vir1	col0	3.63074	2.35081	541.458	1.68711e-16	1.71265e-14	19	20	29	26	32	9	28	119.022	121.031	439	245	215	540	301	217.141	214	208	340	158.009	ANTHER DEHISCENCE REPRESSOR	unknown protein; INVOLVED IN: N-terminal protein myristoylation; BEST Arabidopsis thaliana protein match is: unknown protein (TAIR:AT3G23930.1); Has 4658 Blast hits to 3455 proteins in 431 species: Archae - 39; Bacteria - 387; Metazoa - 1842; Fungi - 436; Plants - 133; Viruses - 38; Other Eukaryotes - 1783 (source: NCBI BLink).	GO:0003674,GO:0005737,GO:0005777,GO:0061692,GO:0120196
AT2G22860	PSK2, ATPSK2	other	vir1	col0	3.60783	0.322787	117.029	4.68996e-10	5.23402e-09	4	3	5	8	10	2	10	51	26	80	35	71	161	79	45	22	37	78	66	phytosulfokine 2 precursor	Phytosulfokine 2 precursor, coding for a unique plant peptide growth factor. phytosulfokine 2 precursor (PSK2); FUNCTIONS IN: growth factor activity; INVOLVED IN: cell proliferation, cell differentiation, organ morphogenesis; LOCATED IN: extracellular matrix; EXPRESSED IN: 21 plant structures; EXPRESSED DURING: 11 growth stages; CONTAINS InterPro DOMAIN/s: Phytosulfokine (InterPro:IPR009438); BEST Arabidopsis thaliana protein match is: phytosulfokine 6 precursor (TAIR:AT4G37720.1); Has 145 Blast hits to 145 proteins in 25 species: Archae - 0; Bacteria - 0; Metazoa - 0; Fungi - 0; Plants - 145; Viruses - 0; Other Eukaryotes - 0 (source: NCBI BLink).	GO:0005576,GO:0008283,GO:0030154,GO:0031012,GO:1905392,GO:0002213,GO:0009414,GO:0009611,GO:0009737,GO:0009867,GO:0015994,GO:0042440,GO:0042546,GO:0044281,GO:0048589,GO:0050832,GO:0051641
AT3G02400	FHA3	other	vir1	col0	3.60096	3.02367	564.246	1.11008e-16	1.18153e-14	37	36	41	42	52	10	40	283	169	631.977	283.969	295.971	943.97	543	295	314	355.968	488.988	369.964	ForkheadAssociated domain 2	SMAD/FHA domain-containing protein ; FUNCTIONS IN: DNA binding; INVOLVED IN: regulation of transcription, DNA-dependent; LOCATED IN: nucleus; EXPRESSED IN: 21 plant structures; EXPRESSED DURING: 11 growth stages; CONTAINS InterPro DOMAIN/s: AT hook, DNA-binding motif (InterPro:IPR017956), SMAD/FHA domain (InterPro:IPR008984), Forkhead-associated (FHA) domain (InterPro:IPR000253); BEST Arabidopsis thaliana protein match is: SMAD/FHA domain-containing protein (TAIR:AT4G14490.1); Has 35808 Blast hits to 23469 proteins in 1463 species: Archae - 220; Bacteria - 3517; Metazoa - 15859; Fungi - 2964; Plants - 1604; Viruses - 219; Other Eukaryotes - 11425 (source: NCBI BLink).	GO:0003729,GO:0005737,GO:0005737,GO:0016559,GO:0043565,GO:0032133
AT5G60900	RLK1	other	vir1	col0	3.58999	-0.267171	125.415	2.5102e-10	3.11402e-09	9	7	6	7	5	4	4	27	51	86	49	31	220.008	4	5	11	13	19	7	receptor-like protein kinase 1	Encodes a receptor-like protein kinase. receptor-like protein kinase 1 (RLK1); FUNCTIONS IN: in 6 functions; INVOLVED IN: protein amino acid phosphorylation; LOCATED IN: endomembrane system; EXPRESSED IN: 23 plant structures; EXPRESSED DURING: 13 growth stages; CONTAINS InterPro DOMAIN/s: Curculin-like (mannose-binding) lectin (InterPro:IPR001480), Protein kinase, ATP binding site (InterPro:IPR017441), Serine/threonine-protein kinase domain (InterPro:IPR002290), Serine/threonine-protein kinase-like domain (InterPro:IPR017442), Serine/threonine-protein kinase, active site (InterPro:IPR008271), Protein kinase-like domain (InterPro:IPR011009), Protein kinase, catalytic domain (InterPro:IPR000719), Tyrosine-protein kinase, catalytic domain (InterPro:IPR020635); BEST Arabidopsis thaliana protein match is: lectin protein kinase family protein (TAIR:AT1G34300.1); Has 1807 Blast hits to 1807 proteins in 277 species: Archae - 0; Bacteria - 0; Metazoa - 736; Fungi - 347; Plants - 385; Viruses - 0; Other Eukaryotes - 339 (source: NCBI BLink).	GO:0004672,GO:0004674,GO:0005516,GO:0005576,GO:0006468,GO:0002237,GO:0009627,GO:0009751,GO:0009867,GO:0031347,GO:0042742,GO:0050832,GO:0071407
AT2G18660	AtPNP-A, PNP-A	defence	vir1	col0	3.58883	-0.297799	55.295	2.56937e-07	1.13195e-06	3	2	12	6	6	0	4	16	42	60	40	29	163	14	5	41	22	16	47	plant natriuretic peptide A	Encodes PNP-A (Plant Natriuretic Peptide A). PNPs are a class of systemically mobile molecules distantly related to expansins; their biological role has remained elusive. PNP-A contains a signal peptide domain and is secreted into the extracellular space. Co-expression analyses using microarray data suggest that PNP-A may function as a component of plant defence response and SAR in particular, and could be classified as a newly identified PR protein. It is stress responsive and can enhance its own expression. plant natriuretic peptide A (PNP-A); LOCATED IN: extracellular region, cell wall; EXPRESSED IN: 19 plant structures; EXPRESSED DURING: 13 growth stages; CONTAINS InterPro DOMAIN/s: Barwin-related endoglucanase (InterPro:IPR009009), Pollen allergen, N-terminal (InterPro:IPR014734), Rare lipoprotein A (InterPro:IPR005132), Expansin 45, endoglucanase-like (InterPro:IPR007112); BEST Arabidopsis thaliana protein match is: Barwin-related endoglucanase (TAIR:AT4G30380.1); Has 232 Blast hits to 231 proteins in 52 species: Archae - 0; Bacteria - 11; Metazoa - 0; Fungi - 6; Plants - 214; Viruses - 0; Other Eukaryotes - 1 (source: NCBI BLink).	GO:0005576,GO:0009505,GO:0048046,GO:0010230,GO:0009627,GO:0005515,GO:0051428
AT2G24580	no symbol available	other	vir1	col0	3.58337	3.64424	1020.77	2.55299e-19	5.78436e-17	54	59	96	83	90	33	88	396	409	1157	610.827	632	1828	427	432	421.001	555	424	454	no full name available	FAD-dependent oxidoreductase family protein; FUNCTIONS IN: sarcosine oxidase activity; INVOLVED IN: tetrahydrofolate metabolic process, oxidation reduction; LOCATED IN: cellular_component unknown; EXPRESSED IN: 23 plant structures; EXPRESSED DURING: 13 growth stages; CONTAINS InterPro DOMAIN/s: FAD dependent oxidoreductase (InterPro:IPR006076), Sarcosine oxidase, monomeric (InterPro:IPR006281); Has 4031 Blast hits to 4005 proteins in 935 species: Archae - 135; Bacteria - 2670; Metazoa - 148; Fungi - 247; Plants - 60; Viruses - 0; Other Eukaryotes - 771 (source: NCBI BLink).	GO:0005737,GO:0008115,GO:0050660,GO:0008115,GO:0030154,GO:0048638,GO:0048646,GO:2000241
AT2G17870	ATCSP3, CSP3	other	vir1	col0	3.57637	4.16222	770.801	4.5934e-18	7.20153e-16	61	58	91	77	121	38	107	432	404	1380	704	671	1996	1089	859.171	843	735	940.797	850.416	ARABIDOPSIS COLD SHOCK DOMAIN PROTEIN 3, cold shock domain protein 3	Encodes COLD SHOCK DOMAIN PROTEIN 3 (CSP3), involved in the acquisition of freezing tolerance. cold shock domain protein 3 (CSP3); FUNCTIONS IN: DNA binding, zinc ion binding, nucleic acid binding; INVOLVED IN: response to cold, DNA duplex unwinding; LOCATED IN: nucleus, cytoplasm; EXPRESSED IN: 26 plant structures; EXPRESSED DURING: 14 growth stages; CONTAINS InterPro DOMAIN/s: Nucleic acid-binding, OB-fold (InterPro:IPR012340), Cold-shock conserved site (InterPro:IPR019844), Zinc finger, CCHC retroviral-type (InterPro:IPR013084), Cold shock protein (InterPro:IPR011129), Nucleic acid-binding, OB-fold-like (InterPro:IPR016027), Zinc finger, CCHC-type (InterPro:IPR001878), Cold-shock protein, DNA-binding (InterPro:IPR002059); BEST Arabidopsis thaliana protein match is: cold shock domain protein 1 (TAIR:AT4G36020.1); Has 72472 Blast hits to 41123 proteins in 2889 species: Archae - 51; Bacteria - 27281; Metazoa - 11105; Fungi - 2852; Plants - 6181; Viruses - 14957; Other Eukaryotes - 10045 (source: NCBI BLink).	GO:0005634,GO:0008270,GO:0009409,GO:0005634,GO:0005737,GO:0009409,GO:0009631,GO:0032508,GO:0009826,GO:0009826,GO:0005515,GO:0005515,GO:0005515,GO:0005515,GO:0003729,GO:0005739,GO:0003729
AT4G12240	no symbol available	other	vir1	col0	3.56426	1.11889	183.931	7.15131e-12	1.57946e-10	17	6	17	7	16	1	10	96	47	158	101	85	179	103	86	99	78	139	97	no full name available	zinc finger (C2H2 type) family protein; CONTAINS InterPro DOMAIN/s: Zinc finger, C2H2-like (InterPro:IPR015880), Zinc finger, C2H2-type (InterPro:IPR007087); BEST Arabidopsis thaliana protein match is: C2H2-like zinc finger protein (TAIR:AT5G52010.1); Has 77 Blast hits to 77 proteins in 17 species: Archae - 0; Bacteria - 0; Metazoa - 0; Fungi - 4; Plants - 71; Viruses - 0; Other Eukaryotes - 2 (source: NCBI BLink).	GO:0004540,GO:0009507,GO:0003700,GO:0006355,GO:0005739
AT4G37409	no symbol available	other	vir1	col0	3.5633	-0.0895181	238.494	5.90387e-13	1.94303e-11	6	6.005	5.002	6.006	2.002	2	6.004	26.059	37.07	78.015	52.015	31.015	91.076	50.042	29.044	40.068	40.02	50.049	25.025	no full name available	unknown protein; FUNCTIONS IN: molecular_function unknown; INVOLVED IN: biological_process unknown; LOCATED IN: cellular_component unknown; Has 30201 Blast hits to 17322 proteins in 780 species: Archae - 12; Bacteria - 1396; Metazoa - 17338; Fungi - 3422; Plants - 5037; Viruses - 0; Other Eukaryotes - 2996 (source: NCBI BLink).	GO:0003674,GO:0005739,GO:0005739,GO:0005739,GO:0005739,GO:0009611,GO:0010035,GO:0048638,GO:2000241
AT5G19470	NUDX24, atnudt24, NUDT24	other	vir1	col0	3.56248	0.589072	63.0479	9.14398e-08	4.54586e-07	14	9	37	14	8	4	10	184	76	122	90	61	301	0	14	9	24	4	6	nudix hydrolase homolog 24	nudix hydrolase homolog 24 (NUDT24); FUNCTIONS IN: hydrolase activity; INVOLVED IN: biological_process unknown; LOCATED IN: chloroplast; EXPRESSED IN: vascular tissue, male gametophyte; EXPRESSED DURING: L mature pollen stage; CONTAINS InterPro DOMAIN/s: NUDIX hydrolase domain-like (InterPro:IPR015797), NUDIX hydrolase domain (InterPro:IPR000086); BEST Arabidopsis thaliana protein match is: nudix hydrolase homolog 20 (TAIR:AT5G19460.1).	GO:0008150,GO:0009507,GO:0009507,GO:0044715
AT1G74250	no symbol available	other	vir1	col0	3.53262	4.38723	681.199	1.62785e-17	2.2009e-15	93	105	128	104	185	35	131	745	556	1811	932	869	2346.53	1098	781.049	798	820.557	1026	826.351	no full name available	DNAJ heat shock N-terminal domain-containing protein; FUNCTIONS IN: heat shock protein binding, zinc ion binding, nucleic acid binding; INVOLVED IN: protein folding; LOCATED IN: intracellular; EXPRESSED IN: 22 plant structures; EXPRESSED DURING: 13 growth stages; CONTAINS InterPro DOMAIN/s: Zinc finger, C2H2-like (InterPro:IPR015880), Molecular chaperone, heat shock protein, Hsp40, DnaJ (InterPro:IPR015609), Zinc finger, U1-type (InterPro:IPR003604), Heat shock protein DnaJ, N-terminal (InterPro:IPR001623), Zinc finger, C2H2-type (InterPro:IPR007087), Zinc finger, double-stranded RNA binding (InterPro:IPR022755), Heat shock protein DnaJ, conserved site (InterPro:IPR018253); BEST Arabidopsis thaliana protein match is: DnaJ domain ;Myb-like DNA-binding domain (TAIR:AT3G11450.1); Has 93426 Blast hits to 65819 proteins in 3757 species: Archae - 599; Bacteria - 15939; Metazoa - 31666; Fungi - 9634; Plants - 4994; Viruses - 419; Other Eukaryotes - 30175 (source: NCBI BLink).	GO:0003676,GO:0005634,GO:0008270,GO:0005515,GO:0005515
AT5G42600	MRN1	other	vir1	col0	3.52101	3.84292	255.216	3.05302e-13	1.10272e-11	118	120	161	151	89	53	121	609	718	1965.63	1198.12	856	1979	245	241	202	480	155	104	marneral synthase 1	Encodes an oxidosqualene synthase that produces the monocyclic triterpene marneral. Crucial for growth and development. marneral synthase (MRN1); CONTAINS InterPro DOMAIN/s: Terpene synthase, conserved site (InterPro:IPR002365), Terpenoid cylases/protein prenyltransferase alpha-alpha toroid (InterPro:IPR008930), Squalene cyclase (InterPro:IPR018333), Prenyltransferase/squalene oxidase (InterPro:IPR001330); BEST Arabidopsis thaliana protein match is: Terpenoid cyclases family protein (TAIR:AT1G78500.1); Has 1807 Blast hits to 1807 proteins in 277 species: Archae - 0; Bacteria - 0; Metazoa - 736; Fungi - 347; Plants - 385; Viruses - 0; Other Eukaryotes - 339 (source: NCBI BLink).	GO:0005811,GO:0016104,GO:0042300,GO:0016104,GO:0034074,GO:0005783
AT3G44300	AtNIT2, NIT2	other	vir1	col0	3.50933	5.64553	232.654	7.50824e-13	2.38855e-11	328.762	284.829	500.517	452.677	476.799	165.736	491.889	1721.26	2671.55	6704.26	4083.3	2607.45	5900.54	1260.13	660	452.969	1714.83	1585.11	787.001	nitrilase 2	Encodes an enzyme that catalyzes the hydrolysis of indole-3-acetonitrile (IAN) to indole-3-acetic acid (IAA) (nitrile aminohydrolase, EC 3.5.5.1) and IAN to indole-3-acetamide (IAM) at lower levels. Mutants have reduced sensitivity to IAN and are sensitive to IAA. This enzyme likely participates in other non-auxin-related metabolic pathways. nitrilase 2 (NIT2); FUNCTIONS IN: indole-3-acetonitrile nitrilase activity, nitrilase activity, indole-3-acetonitrile nitrile hydratase activity; INVOLVED IN: response to cadmium ion, indoleacetic acid biosynthetic process, response to bacterium; LOCATED IN: cellular_component unknown; EXPRESSED IN: cotyledon, cultured cell; CONTAINS InterPro DOMAIN/s: Nitrilase/cyanide hydratase and apolipoprotein N-acyltransferase (InterPro:IPR003010), Nitrilase/cyanide hydratase, conserved site (InterPro:IPR000132); BEST Arabidopsis thaliana protein match is: nitrilase 1 (TAIR:AT3G44310.3); Has 7677 Blast hits to 7598 proteins in 1742 species: Archae - 157; Bacteria - 4958; Metazoa - 446; Fungi - 568; Plants - 325; Viruses - 11; Other Eukaryotes - 1212 (source: NCBI BLink).	GO:0000257,GO:0005886,GO:0009617,GO:0018822,GO:0051410,GO:0000257,GO:0080109,GO:0005829,GO:0005829,GO:0003729,GO:0080061,GO:0009684
AT3G49380	iqd15	other	vir1	col0	3.50388	-0.731468	122.228	3.16939e-10	3.77947e-09	5	2	7	6	2	2	7	24	34	48	45	28	111	10	3	4	14	16	11	IQ-domain 15	IQ-domain 15 (iqd15); CONTAINS InterPro DOMAIN/s: IQ calmodulin-binding region (InterPro:IPR000048); BEST Arabidopsis thaliana protein match is: IQ-domain 16 (TAIR:AT4G10640.1); Has 694 Blast hits to 691 proteins in 20 species: Archae - 0; Bacteria - 0; Metazoa - 0; Fungi - 1; Plants - 692; Viruses - 0; Other Eukaryotes - 1 (source: NCBI BLink).	GO:0005634,GO:0019761,GO:0030154,GO:0048364,GO:0072330,GO:0090558
AT1G03710	no symbol available	other	vir1	col0	3.50336	-1.07623	66.7746	5.75767e-08	3.02297e-07	5	4	4	3	3	3	2	19	19	70	23	40	54	7	6	7	16	1	0	no full name available	Cystatin/monellin superfamily protein; FUNCTIONS IN: cysteine-type endopeptidase inhibitor activity; INVOLVED IN: biological_process unknown; LOCATED IN: cellular_component unknown; EXPRESSED IN: 10 plant structures; EXPRESSED DURING: 8 growth stages; CONTAINS InterPro DOMAIN/s: Proteinase inhibitor I25, cystatin (InterPro:IPR000010), Proteinase inhibitor I25, cystatin, conserved region (InterPro:IPR020381), Cystatin-related, plant (InterPro:IPR006525); BEST Arabidopsis thaliana protein match is: Cystatin/monellin superfamily protein (TAIR:AT4G03565.1); Has 30201 Blast hits to 17322 proteins in 780 species: Archae - 12; Bacteria - 1396; Metazoa - 17338; Fungi - 3422; Plants - 5037; Viruses - 0; Other Eukaryotes - 2996 (source: NCBI BLink).	GO:0003674,GO:0005634,GO:0005634,GO:0009908,GO:0036211,GO:0043170
AT2G33020	RLP24, AtRLP24	defence	vir1	col0	3.49855	-1.71087	64.7973	7.34061e-08	3.74613e-07	1	3	2	2	2	1	1	5	11	27	14	12	62	15	1	5	3	7	2	receptor like protein 24	receptor like protein 24 (RLP24); FUNCTIONS IN: kinase activity; INVOLVED IN: signal transduction; LOCATED IN: endomembrane system; EXPRESSED IN: root, cultured cell; CONTAINS InterPro DOMAIN/s: Leucine-rich repeat (InterPro:IPR001611); BEST Arabidopsis thaliana protein match is: receptor like protein 23 (TAIR:AT2G32680.1); Has 100923 Blast hits to 28307 proteins in 1116 species: Archae - 44; Bacteria - 8298; Metazoa - 20135; Fungi - 1042; Plants - 64031; Viruses - 17; Other Eukaryotes - 7356 (source: NCBI BLink).	GO:0005576,GO:0016301,GO:0007165
AT3G04050	no symbol available	other	vir1	col0	3.48908	-1.01647	62.9938	9.20701e-08	4.57152e-07	6	6	3	4	1	2	6	23	21	78	32	42	57	13	4	0	1	0	2	no full name available	Pyruvate kinase family protein; FUNCTIONS IN: pyruvate kinase activity, magnesium ion binding, potassium ion binding, catalytic activity; INVOLVED IN: glycolysis; LOCATED IN: cellular_component unknown; CONTAINS InterPro DOMAIN/s: Pyruvate kinase, C-terminal-like (InterPro:IPR015795), Pyruvate kinase, active site (InterPro:IPR018209), Pyruvate kinase, beta-barrel-like (InterPro:IPR011037), Pyruvate kinase, alpha/beta (InterPro:IPR015794), Pyruvate/Phosphoenolpyruvate kinase, catalytic core (InterPro:IPR015813), Pyruvate kinase (InterPro:IPR001697), Pyruvate kinase, barrel (InterPro:IPR015793); BEST Arabidopsis thaliana protein match is: Pyruvate kinase family protein (TAIR:AT3G55650.1); Has 10206 Blast hits to 10085 proteins in 2691 species: Archae - 168; Bacteria - 6015; Metazoa - 552; Fungi - 219; Plants - 544; Viruses - 0; Other Eukaryotes - 2708 (source: NCBI BLink).	GO:0000287,GO:0004743,GO:0005737,GO:0005737,GO:0006096,GO:0006096,GO:0030955,GO:0005829
AT1G80130	no symbol available	other	vir1	col0	3.48547	3.79332	428.571	1.78964e-15	1.36162e-13	104	113	118	77	103	28	53	395	447.053	1364	698	672	2109	665	367	518	450	637	387	no full name available	Tetratricopeptide repeat (TPR)-like superfamily protein; FUNCTIONS IN: binding; INVOLVED IN: response to oxidative stress; LOCATED IN: membrane; EXPRESSED IN: 18 plant structures; EXPRESSED DURING: 12 growth stages; CONTAINS InterPro DOMAIN/s: Tetratricopeptide-like helical (InterPro:IPR011990); BEST Arabidopsis thaliana protein match is: Tetratricopeptide repeat (TPR)-like superfamily protein (TAIR:AT5G20190.1); Has 30201 Blast hits to 17322 proteins in 780 species: Archae - 12; Bacteria - 1396; Metazoa - 17338; Fungi - 3422; Plants - 5037; Viruses - 0; Other Eukaryotes - 2996 (source: NCBI BLink).	GO:0006979
AT3G28550	EXT16	other	vir1	col0	3.48092	3.65753	106.347	1.10186e-09	1.06154e-08	98	82	125	110	56	84	122	625.56	752	1260	1041	462	1806	163	280	173	640	97	170	extensin 16	Proline-rich extensin-like family protein; FUNCTIONS IN: structural constituent of cell wall; INVOLVED IN: plant-type cell wall organization; LOCATED IN: endomembrane system; CONTAINS InterPro DOMAIN/s: Extensin-like repeat (InterPro:IPR006706); BEST Arabidopsis thaliana protein match is: Proline-rich extensin-like family protein (TAIR:AT3G54580.1); Has 433536 Blast hits to 44790 proteins in 1795 species: Archae - 956; Bacteria - 66952; Metazoa - 162710; Fungi - 67978; Plants - 67619; Viruses - 11578; Other Eukaryotes - 55743 (source: NCBI BLink).	GO:0005199,GO:0005575,GO:0009664
AT2G45130	SPX3, ATSPX3	other	vir1	col0	3.47137	1.65777	64.5452	7.57451e-08	3.84908e-07	20	15	40	7	28	4	7	43	153.03	256	140	158	279	50	89	171	82	175	229	ARABIDOPSIS THALIANA SPX DOMAIN GENE 3, SPX domain gene 3	Expression is upregulated in the shoot of cax1/cax3 mutant. SPX domain gene 3 (SPX3); CONTAINS InterPro DOMAIN/s: SPX, N-terminal (InterPro:IPR004331); BEST Arabidopsis thaliana protein match is: SPX domain gene 1 (TAIR:AT5G20150.1); Has 942 Blast hits to 942 proteins in 190 species: Archae - 0; Bacteria - 0; Metazoa - 232; Fungi - 375; Plants - 276; Viruses - 0; Other Eukaryotes - 59 (source: NCBI BLink).	GO:0005737,GO:0016036,GO:0080040
AT1G32375	no symbol available	defence	vir1	col0	3.46392	-1.35622	128.854	1.9629e-10	2.51941e-09	2	3	3	4	4	2	2	18	14	49	27	25	52	7	1	3	2	8	4	no full name available	F-box/RNI-like/FBD-like domains-containing protein; FUNCTIONS IN: molecular_function unknown; INVOLVED IN: biological_process unknown; LOCATED IN: endomembrane system; EXPRESSED IN: 7 plant structures; EXPRESSED DURING: 4 anthesis, F mature embryo stage, petal differentiation and expansion stage, E expanded cotyledon stage, D bilateral stage; CONTAINS InterPro DOMAIN/s: FBD (InterPro:IPR013596), F-box domain, cyclin-like (InterPro:IPR001810), FBD-like (InterPro:IPR006566), F-box domain, Skp2-like (InterPro:IPR022364), Leucine-rich repeat 2 (InterPro:IPR013101); BEST Arabidopsis thaliana protein match is: F-box/RNI-like/FBD-like domains-containing protein (TAIR:AT5G56390.1); Has 2073 Blast hits to 2026 proteins in 27 species: Archae - 0; Bacteria - 0; Metazoa - 1; Fungi - 0; Plants - 2072; Viruses - 0; Other Eukaryotes - 0 (source: NCBI BLink).	GO:0003674,GO:0005575,GO:0008150
AT5G60610	no symbol available	defence	vir1	col0	3.46272	1.58542	424.655	1.96261e-15	1.46587e-13	27.004	27	35	20	35	14	27.037	147	178	390	201	195	528	64	23	27	29	30	38	no full name available	F-box/RNI-like superfamily protein; CONTAINS InterPro DOMAIN/s: F-box domain, cyclin-like (InterPro:IPR001810), FBD (InterPro:IPR013596), F-box domain, Skp2-like (InterPro:IPR022364), Leucine-rich repeat 2 (InterPro:IPR013101); BEST Arabidopsis thaliana protein match is: FBD, F-box and Leucine Rich Repeat domains containing protein (TAIR:AT2G26860.1); Has 1807 Blast hits to 1807 proteins in 277 species: Archae - 0; Bacteria - 0; Metazoa - 736; Fungi - 347; Plants - 385; Viruses - 0; Other Eukaryotes - 339 (source: NCBI BLink).	GO:0003674,GO:0005634,GO:0005634,GO:0009266
AT2G04040	ATDTX1, DTX1, TX1	other	vir1	col0	3.4598	2.59834	107.424	1.00771e-09	9.8362e-09	26	49.009	127	63	79	8	20	325.145	331	611	586	409	563	103.019	53.023	81.022	87	148	95	detoxification 1	AtDTX1 (At2g04040) has been identified as a detoxifying efflux carrier for plant-derived antibiotics and other toxic compounds, including CD2+. Mistakenly referred to as At2g04070 in PMID:11739388. TX1; CONTAINS InterPro DOMAIN/s: MATE family transporter related protein (InterPro:IPR015521), Multi antimicrobial extrusion protein MatE (InterPro:IPR002528); BEST Arabidopsis thaliana protein match is: MATE efflux family protein (TAIR:AT2G04080.1); Has 9657 Blast hits to 9581 proteins in 1940 species: Archae - 182; Bacteria - 6693; Metazoa - 146; Fungi - 326; Plants - 1322; Viruses - 0; Other Eukaryotes - 988 (source: NCBI BLink).	GO:0009507,GO:0015297,GO:0016020,GO:0022857,GO:0042910,GO:1990961,GO:0005886,GO:0015562,GO:0015691
AT4G17710	HDG4	other	vir1	col0	3.45174	-1.95136	43.5695	1.53341e-06	5.46069e-06	0	1	1	5	3	0	2	13	16	18	12	14	35	8	0	3	4	3	0	homeodomain GLABROUS 4	Encodes a homeobox-leucine zipper family protein belonging to the HD-ZIP IV family. homeodomain GLABROUS 4 (HDG4); FUNCTIONS IN: DNA binding, sequence-specific DNA binding transcription factor activity; INVOLVED IN: regulation of transcription, DNA-dependent, regulation of transcription; LOCATED IN: nucleus; EXPRESSED IN: flower; CONTAINS InterPro DOMAIN/s: Homeobox, conserved site (InterPro:IPR017970), Homeobox (InterPro:IPR001356), Homeodomain-like (InterPro:IPR009057), Lipid-binding START (InterPro:IPR002913), Homeodomain-related (InterPro:IPR012287); BEST Arabidopsis thaliana protein match is: homeobox-7 (TAIR:AT5G46880.1); Has 10210 Blast hits to 10152 proteins in 479 species: Archae - 0; Bacteria - 4; Metazoa - 7535; Fungi - 255; Plants - 2198; Viruses - 0; Other Eukaryotes - 218 (source: NCBI BLink).	GO:0000981,GO:0005634,GO:0008289,GO:0003700,GO:0005515
AT4G36990	ATHSF4, TBF1, AT-HSFB1, HSF4, HSFB1	other	vir1	col0	3.44958	4.48442	506.045	3.3483e-16	3.10252e-14	179	173	238	164	212	31	143	830	1025	2335.9	1351	1042	3161.55	835	618.002	524	785	604	523	ARABIDOPSIS THALIANA HEAT SHOCK FACTOR 4, TL1-binding transcription factor 1, heat shock factor 4, ARABIDOPSIS THALIANA CLASS B HEAT SHOCK FACTOR B1, CLASS B HEAT SHOCK FACTOR B1	Encodes a protein whose sequence is similar to heat shock factors that regulate the expression of heat shock proteins. Transcript level is increased in response to heat shock. However, overexpression of this gene did not result in the increase of decrease of heat shock proteins. heat shock factor 4 (HSF4); FUNCTIONS IN: transcription repressor activity, DNA binding, sequence-specific DNA binding transcription factor activity; INVOLVED IN: response to cyclopentenone, response to heat; LOCATED IN: nucleus; CONTAINS InterPro DOMAIN/s: Winged helix-turn-helix transcription repressor DNA-binding (InterPro:IPR011991), Heat shock factor (HSF)-type, DNA-binding (InterPro:IPR000232); BEST Arabidopsis thaliana protein match is: heat shock transcription factor B2A (TAIR:AT5G62020.1); Has 2101 Blast hits to 2087 proteins in 226 species: Archae - 0; Bacteria - 2; Metazoa - 340; Fungi - 475; Plants - 774; Viruses - 0; Other Eukaryotes - 510 (source: NCBI BLink).	GO:0000978,GO:0003700,GO:0005634,GO:0005634,GO:0006357,GO:0003700,GO:0045892,GO:0009408
AT2G46880	PAP14, ATPAP14	other	vir1	col0	3.4453	2.11964	56.4691	2.18258e-07	9.78348e-07	28	17	55	13	28	1	16	71	245.125	247.064	131	176	396	57	181	248	110	254	347	purple acid phosphatase 14	purple acid phosphatase 14 (PAP14); FUNCTIONS IN: protein serine/threonine phosphatase activity, acid phosphatase activity; LOCATED IN: endomembrane system; EXPRESSED IN: leaf whorl, sepal, flower; EXPRESSED DURING: petal differentiation and expansion stage; CONTAINS InterPro DOMAIN/s: Metallophosphoesterase (InterPro:IPR004843), Phosphoesterase At2g46880 (InterPro:IPR011230); BEST Arabidopsis thaliana protein match is: purple acid phosphatase 29 (TAIR:AT5G63140.1); Has 35333 Blast hits to 34131 proteins in 2444 species: Archae - 798; Bacteria - 22429; Metazoa - 974; Fungi - 991; Plants - 531; Viruses - 0; Other Eukaryotes - 9610 (source: NCBI BLink).	GO:0005737,GO:0009507,GO:0016788,GO:0003993,GO:0009506
AT5G25260	flot2	other	vir1	col0	3.44522	-0.921243	52.6633	3.73928e-07	1.57555e-06	2	2	6	5	4	2	2	15	24	32	27	10	130	2	9	26	19	10	9	Flotilin2	SPFH/Band 7/PHB domain-containing membrane-associated protein family; FUNCTIONS IN: molecular_function unknown; INVOLVED IN: biological_process unknown; LOCATED IN: plasma membrane; EXPRESSED IN: cultured cell; CONTAINS InterPro DOMAIN/s: Band 7 protein (InterPro:IPR001107); BEST Arabidopsis thaliana protein match is: SPFH/Band 7/PHB domain-containing membrane-associated protein family (TAIR:AT5G25250.1); Has 1807 Blast hits to 1807 proteins in 277 species: Archae - 0; Bacteria - 0; Metazoa - 736; Fungi - 347; Plants - 385; Viruses - 0; Other Eukaryotes - 339 (source: NCBI BLink).	GO:0005576,GO:0044853,GO:0072659,GO:0000325,GO:0009536,GO:0005515,GO:0005515,GO:0005515,GO:0005515,GO:0005515,GO:0005886,GO:0044853
AT5G06640	EXT10	other	vir1	col0	3.44463	0.813536	65.9745	6.34799e-08	3.29247e-07	16	15	28	24	6	1	20	89	170	141	146	76	178	35	17	22	74	8	19	extensin 10	Proline-rich extensin-like family protein; FUNCTIONS IN: structural constituent of cell wall; INVOLVED IN: plant-type cell wall organization; EXPRESSED IN: shoot apex, hypocotyl, sepal, root, leaf; EXPRESSED DURING: 4 anthesis, LP.12 twelve leaves visible; CONTAINS InterPro DOMAIN/s: Extensin-like repeat (InterPro:IPR006706); BEST Arabidopsis thaliana protein match is: Proline-rich extensin-like family protein (TAIR:AT4G08410.1); Has 1807 Blast hits to 1807 proteins in 277 species: Archae - 0; Bacteria - 0; Metazoa - 736; Fungi - 347; Plants - 385; Viruses - 0; Other Eukaryotes - 339 (source: NCBI BLink).	GO:0005199,GO:0005575,GO:0009664
AT5G35190	EXT13	other	vir1	col0	3.44351	0.520396	88.2044	5.63314e-09	4.20751e-08	7	8	19	9	8	8	17	59	97	141	120	52	141.436	17	56	29	69	20	18	extensin 13	proline-rich extensin-like family protein; FUNCTIONS IN: structural constituent of cell wall; INVOLVED IN: plant-type cell wall organization; LOCATED IN: endomembrane system; EXPRESSED IN: root; CONTAINS InterPro DOMAIN/s: Extensin-like repeat (InterPro:IPR006706); BEST Arabidopsis thaliana protein match is: Proline-rich extensin-like family protein (TAIR:AT4G13390.1); Has 1807 Blast hits to 1807 proteins in 277 species: Archae - 0; Bacteria - 0; Metazoa - 736; Fungi - 347; Plants - 385; Viruses - 0; Other Eukaryotes - 339 (source: NCBI BLink).	GO:0005199,GO:0005575,GO:0009664
AT1G17180	GSTU25, ATGSTU25	other	vir1	col0	3.44078	2.65398	536.839	1.84031e-16	1.83577e-14	43	53	69	49	37	14	64	224	316.005	635.002	390	279	1050	204	159	172	222	116	137	glutathione S-transferase TAU 25	Encodes glutathione transferase belonging to the tau class of GSTs. Naming convention according to Wagner et al. (2002). glutathione S-transferase TAU 25 (GSTU25); CONTAINS InterPro DOMAIN/s: Thioredoxin fold (InterPro:IPR012335), Glutathione S-transferase, C-terminal (InterPro:IPR004046), Glutathione S-transferase, C-terminal-like (InterPro:IPR010987), Glutathione S-transferase/chloride channel, C-terminal (InterPro:IPR017933), Glutathione S-transferase, N-terminal (InterPro:IPR004045), Thioredoxin-like fold (InterPro:IPR012336); BEST Arabidopsis thaliana protein match is: glutathione S-transferase TAU 24 (TAIR:AT1G17170.1); Has 6324 Blast hits to 6297 proteins in 1135 species: Archae - 0; Bacteria - 2853; Metazoa - 581; Fungi - 157; Plants - 1982; Viruses - 0; Other Eukaryotes - 751 (source: NCBI BLink).	GO:0004364,GO:0005737,GO:0006749,GO:0009507,GO:0005737,GO:0009407,GO:0004364,GO:0046256,GO:0046256
AT4G34131	UGT73B3	other	vir1	col0	3.42913	3.41172	460.435	8.69395e-16	7.08018e-14	71	87	137	62	122	27	96	589.004	400.206	1140	683.004	630	1593	231	214	161	264	266	256	UDP-glucosyl transferase 73B3	UDP-glucosyl transferase 73B3 (UGT73B3); FUNCTIONS IN: transferase activity, transferring hexosyl groups, quercetin 3-O-glucosyltransferase activity, UDP-glycosyltransferase activity, UDP-glucosyltransferase activity; INVOLVED IN: response to cyclopentenone, response to other organism; LOCATED IN: endomembrane system; CONTAINS InterPro DOMAIN/s: UDP-glucuronosyl/UDP-glucosyltransferase (InterPro:IPR002213); BEST Arabidopsis thaliana protein match is: UDP-glucosyltransferase 73B2 (TAIR:AT4G34135.1); Has 30201 Blast hits to 17322 proteins in 780 species: Archae - 12; Bacteria - 1396; Metazoa - 17338; Fungi - 3422; Plants - 5037; Viruses - 0; Other Eukaryotes - 2996 (source: NCBI BLink).	GO:0009507,GO:0010294,GO:0047893,GO:0051555,GO:0080043,GO:0080044,GO:0102360,GO:0102425,GO:0035251,GO:0080043,GO:0051707,GO:0051707,GO:0071456
AT4G35180	LHT7	other	vir1	col0	3.42582	-1.25935	59.988	1.35824e-07	6.43885e-07	5	1	3	4	2	1	4	19	22	21	28	23	56	3	3	4	14	11	19	LYS/HIS transporter 7	LYS/HIS transporter 7 (LHT7); CONTAINS InterPro DOMAIN/s: Amino acid transporter, transmembrane (InterPro:IPR013057); BEST Arabidopsis thaliana protein match is: Transmembrane amino acid transporter family protein (TAIR:AT1G47670.1); Has 1572 Blast hits to 1571 proteins in 189 species: Archae - 0; Bacteria - 36; Metazoa - 144; Fungi - 199; Plants - 1047; Viruses - 0; Other Eukaryotes - 146 (source: NCBI BLink).	GO:0003333,GO:0015171,GO:0015171,GO:0016020
AT5G53820	no symbol available	other	vir1	col0	3.41541	-0.975591	100.173	1.86698e-09	1.66258e-08	6	3	7	2	5	2	2	15	36	53.989	34	37	38	13	10	6	13	7	9	no full name available	Late embryogenesis abundant protein (LEA) family protein; BEST Arabidopsis thaliana protein match is: Late embryogenesis abundant protein (LEA) family protein (TAIR:AT5G38760.1); Has 1807 Blast hits to 1807 proteins in 277 species: Archae - 0; Bacteria - 0; Metazoa - 736; Fungi - 347; Plants - 385; Viruses - 0; Other Eukaryotes - 339 (source: NCBI BLink).	GO:0003674,GO:0009507,GO:0009414,GO:0009737,GO:0048609,GO:0071310,GO:1901701
AT5G15780	no symbol available	other	vir1	col0	3.41433	5.88678	342.134	1.70125e-14	9.22548e-13	326	277	317	243	278	300	401	1620	1321.83	4982.96	2591	2572	7864.77	2760.2	2502.02	2637	3541.35	2113	2048.28	no full name available	Pollen Ole e 1 allergen and extensin family protein; FUNCTIONS IN: molecular_function unknown; INVOLVED IN: biological_process unknown; LOCATED IN: endomembrane system; EXPRESSED IN: 14 plant structures; EXPRESSED DURING: 10 growth stages; CONTAINS InterPro DOMAIN/s: Pollen Ole e 1 allergen/extensin (InterPro:IPR006041); Has 85252 Blast hits to 38354 proteins in 1825 species: Archae - 258; Bacteria - 17925; Metazoa - 33727; Fungi - 8101; Plants - 11894; Viruses - 2873; Other Eukaryotes - 10474 (source: NCBI BLink).	GO:0003674,GO:0003002,GO:0009908,GO:0010468,GO:0031326,GO:0048364,GO:0048827,GO:0051171,GO:0051301
AT5G58470	TAF15b	other	vir1	col0	3.39753	4.38631	1641.89	1.85573e-21	1.09215e-18	126	124	143	106	141	72	127	671	597.61	1738.03	964	831	2634.31	1037	763	870	1043.11	818	733	TBP-associated factor 15B	TBP-associated factor 15B (TAF15b); FUNCTIONS IN: binding, nucleotide binding, zinc ion binding, nucleic acid binding; INVOLVED IN: biological_process unknown; LOCATED IN: chloroplast; EXPRESSED IN: 22 plant structures; EXPRESSED DURING: 13 growth stages; CONTAINS InterPro DOMAIN/s: RNA recognition motif, RNP-1 (InterPro:IPR000504), Nucleotide-binding, alpha-beta plait (InterPro:IPR012677), Zinc finger, RanBP2-type (InterPro:IPR001876); BEST Arabidopsis thaliana protein match is: TBP-associated factor 15 (TAIR:AT1G50300.1); Has 115051 Blast hits to 45140 proteins in 2321 species: Archae - 166; Bacteria - 28654; Metazoa - 42717; Fungi - 9006; Plants - 12716; Viruses - 1451; Other Eukaryotes - 20341 (source: NCBI BLink).	GO:0009507,GO:0009507,GO:0010154,GO:0010468,GO:0018205,GO:0048367,GO:0050793,GO:0051171,GO:0080090,GO:2000241
AT5G57570	no symbol available	other	vir1	col0	3.38997	-0.609023	83.0359	9.43095e-09	6.49839e-08	4	0	3	2	6	3	3	19	19	50	13	20	74	45	28	31	47	21	14	no full name available	GCK domain-containing protein; FUNCTIONS IN: molecular_function unknown; INVOLVED IN: N-terminal protein myristoylation; LOCATED IN: cellular_component unknown; EXPRESSED IN: 9 plant structures; EXPRESSED DURING: LP.04 four leaves visible, petal differentiation and expansion stage, E expanded cotyledon stage, D bilateral stage; CONTAINS InterPro DOMAIN/s: GCK (InterPro:IPR012891); BEST Arabidopsis thaliana protein match is: GCK domain-containing protein (TAIR:AT5G57640.1); Has 84 Blast hits to 82 proteins in 17 species: Archae - 0; Bacteria - 0; Metazoa - 0; Fungi - 0; Plants - 80; Viruses - 0; Other Eukaryotes - 4 (source: NCBI BLink).	GO:0003674,GO:0005634,GO:0016070
AT1G61120	GES, TPS4, TPS04	defence	vir1	col0	3.38851	-0.150126	44.5413	1.3064e-06	4.73311e-06	6	5	9	8	6	4	10	20	62	88	56.142	29	177	20	0	7	29	54	5	terpene synthase 04, GERANYLLINALOOL SYNTHASE, TERPENE SYNTHASE 4	Encodes a geranyllinalool synthase that produces a precursor to TMTT, a volatile plant defense C16-homoterpene. GES transcript levels rise in response to alamethicin, a fungal peptide mixture that damages membranes. This transcriptional response is blocked in JA biosynthetic and JA signaling mutants, but GES transcript levels still rise in response to alamethicin in mutants with salicylic acid and ethylene biosynthetic and/or signaling defects. GES transcripts also accumulate in response to a larval infestation. This enzyme does not localize to the plastids, and it may be present in the cytosol or endoplasmic reticulum. terpene synthase 04 (TPS04); CONTAINS InterPro DOMAIN/s: Terpene synthase, metal-binding domain (InterPro:IPR005630), Terpenoid synthase (InterPro:IPR008949), Terpenoid cylases/protein prenyltransferase alpha-alpha toroid (InterPro:IPR008930), Terpene synthase-like (InterPro:IPR001906); BEST Arabidopsis thaliana protein match is: Terpenoid cyclases/Protein prenyltransferases superfamily protein (TAIR:AT1G79460.1); Has 1879 Blast hits to 1869 proteins in 199 species: Archae - 0; Bacteria - 12; Metazoa - 0; Fungi - 7; Plants - 1856; Viruses - 0; Other Eukaryotes - 4 (source: NCBI BLink).	GO:0000287,GO:0009507,GO:0010333,GO:0016102,GO:0000304,GO:0009536,GO:0009611,GO:0009753,GO:0016102,GO:0080013,GO:0080027,GO:0009617
AT2G02990	ATRNS1, RNS1	Jasm_sali	vir1	col0	3.38492	2.49167	92.9229	3.59417e-09	2.88429e-08	55	47	50	24	47	15	41	132	349.003	357	345	345	598	82	94	243	105	261	257	RIBONUCLEASE 1, ribonuclease 1	member of the ribonuclease T2 family, responds to inorganic phosphate starvation, and inhibits production of anthocyanin. Also involved in wound-induced signaling independent of jasmonic acid. ribonuclease 1 (RNS1); FUNCTIONS IN: ribonuclease activity, endoribonuclease activity; INVOLVED IN: cellular response to phosphate starvation, aging, response to wounding, anthocyanin biosynthetic process; LOCATED IN: extracellular region, cell wall, plasma membrane; EXPRESSED IN: 9 plant structures; EXPRESSED DURING: 4 anthesis, C globular stage, petal differentiation and expansion stage; CONTAINS InterPro DOMAIN/s: Ribonuclease T2 (InterPro:IPR001568), Ribonuclease T2, active site (InterPro:IPR018188); BEST Arabidopsis thaliana protein match is: Ribonuclease T2 family protein (TAIR:AT1G14220.1); Has 2632 Blast hits to 2631 proteins in 514 species: Archae - 0; Bacteria - 441; Metazoa - 304; Fungi - 244; Plants - 1533; Viruses - 7; Other Eukaryotes - 103 (source: NCBI BLink).	GO:0003723,GO:0004521,GO:0005576,GO:0005576,GO:0006401,GO:0033897,GO:0009611,GO:0009867,GO:0009505,GO:0004540,GO:0016036,GO:0016036,GO:0005576,GO:0009718,GO:0016036,GO:0016036
AT5G51500	no symbol available	other	vir1	col0	3.37157	-0.797239	54.4738	2.8844e-07	1.25172e-06	6	3	2	7	4	0	9	48	22	48	25	16	102	5	12	7	18	3	21	no full name available	Plant invertase/pectin methylesterase inhibitor superfamily; FUNCTIONS IN: enzyme inhibitor activity, pectinesterase activity; INVOLVED IN: cell wall modification; LOCATED IN: endomembrane system, cell wall, plant-type cell wall; EXPRESSED IN: sperm cell, flower, root; EXPRESSED DURING: 4 anthesis; CONTAINS InterPro DOMAIN/s: Pectinesterase, active site (InterPro:IPR018040), Pectin lyase fold/virulence factor (InterPro:IPR011050), Pectinesterase, catalytic (InterPro:IPR000070), Pectinesterase inhibitor (InterPro:IPR006501), Pectin lyase fold (InterPro:IPR012334); BEST Arabidopsis thaliana protein match is: Plant invertase/pectin methylesterase inhibitor superfamily (TAIR:AT5G51490.1); Has 2795 Blast hits to 2745 proteins in 322 species: Archae - 6; Bacteria - 579; Metazoa - 1; Fungi - 196; Plants - 1987; Viruses - 0; Other Eukaryotes - 26 (source: NCBI BLink).	GO:0005576,GO:0030599,GO:0042545,GO:0045490,GO:0046910
AT1G55460	KIN17, AtKIN17	other	vir1	col0	3.36421	4.08489	651.4	2.57065e-17	3.21492e-15	72	80	92	77	142	40	127	466	373.014	1408	675	653	1883	998	738.68	688	709	885	807		DNA/RNA-binding protein Kin17, conserved region; FUNCTIONS IN: zinc ion binding; INVOLVED IN: biological_process unknown; LOCATED IN: intracellular; EXPRESSED IN: 24 plant structures; EXPRESSED DURING: 15 growth stages; CONTAINS InterPro DOMAIN/s: Zinc finger, C2H2-like (InterPro:IPR015880), DNA/RNA-binding protein Kin17, conserved region (InterPro:IPR019447), KOW (InterPro:IPR005824); BEST Arabidopsis thaliana protein match is: DNA/RNA-binding protein Kin17, conserved region (TAIR:AT5G51795.1); Has 1885 Blast hits to 1561 proteins in 251 species: Archae - 4; Bacteria - 25; Metazoa - 715; Fungi - 242; Plants - 160; Viruses - 13; Other Eukaryotes - 726 (source: NCBI BLink).	GO:0003690,GO:0005634,GO:0006260,GO:0006974,GO:0005515,GO:0016607,GO:0035874,GO:0016607,GO:0048638
AT5G65390	AGP7	other	vir1	col0	3.36013	3.30869	226.054	9.9193e-13	2.96246e-11	52	47	40	51	41	39	99	324	262	626.156	381	276	1448.01	406	300	329	508	659.401	558	arabinogalactan protein 7	arabinogalactan protein 7 (AGP7); BEST Arabidopsis thaliana protein match is: arabinogalactan protein 4 (TAIR:AT5G10430.1); Has 30201 Blast hits to 17322 proteins in 780 species: Archae - 12; Bacteria - 1396; Metazoa - 17338; Fungi - 3422; Plants - 5037; Viruses - 0; Other Eukaryotes - 2996 (source: NCBI BLink).	GO:0005886,GO:0016020,GO:0016020,GO:0010015,GO:0014070,GO:0030154,GO:0033993,GO:0048589,GO:0071554,GO:0090558
AT4G14690	ELIP2	other	vir1	col0	3.35605	2.36556	78.4311	1.52632e-08	9.78214e-08	29	71	130	49	63	9	8	423	251.412	535	461	367	405	70	46	39	49	62	69	EARLY LIGHT-INDUCIBLE PROTEIN 2	Encodes an early light-induced protein. ELIPs are thought not to be directly involved in the synthesis and assembly of specific photosynthetic complexes, but rather affect the biogenesis of all chlorophyll-binding complexes. A study (PMID 17553115) has shown that the chlorophyll synthesis pathway was downregulated as a result of constitutive ELIP2 expression, leading to decreased chlorophyll availability for the assembly of pigment-binding proteins for photosynthesis. EARLY LIGHT-INDUCIBLE PROTEIN 2 (ELIP2); BEST Arabidopsis thaliana protein match is: Chlorophyll A-B binding family protein (TAIR:AT3G22840.1); Has 30201 Blast hits to 17322 proteins in 780 species: Archae - 12; Bacteria - 1396; Metazoa - 17338; Fungi - 3422; Plants - 5037; Viruses - 0; Other Eukaryotes - 2996 (source: NCBI BLink).	GO:0009507,GO:0009535,GO:0009535,GO:0071486,GO:0071492,GO:0034605,GO:0071483,GO:0071490,GO:0071491,GO:0010117,GO:0071486,GO:0010114,GO:0010218,GO:0010380,GO:0010224,GO:0010030
AT1G35830	no symbol available	other	vir1	col0	3.35487	-0.834202	101.37	1.68196e-09	1.52428e-08	5	2	3	4	4	4	1	15	17	53	30	26	61	14	13	19	34	12	22	no full name available	VQ motif-containing protein; CONTAINS InterPro DOMAIN/s: VQ (InterPro:IPR008889); BEST Arabidopsis thaliana protein match is: VQ motif-containing protein (TAIR:AT5G65170.1); Has 1167 Blast hits to 1059 proteins in 155 species: Archae - 0; Bacteria - 36; Metazoa - 369; Fungi - 192; Plants - 292; Viruses - 57; Other Eukaryotes - 221 (source: NCBI BLink).	GO:0003674,GO:0005634,GO:0040007
AT2G38250	no symbol available	other	vir1	col0	3.3537	0.518233	106.686	1.07122e-09	1.03602e-08	11	10	11	8	16	4	6	84	41	94	83	61	150	78	36	19	37	64	78	no full name available	Homeodomain-like superfamily protein; FUNCTIONS IN: sequence-specific DNA binding transcription factor activity; INVOLVED IN: regulation of transcription; LOCATED IN: nucleolus; EXPRESSED IN: stamen; EXPRESSED DURING: 4 anthesis, petal differentiation and expansion stage; CONTAINS InterPro DOMAIN/s: SANT, DNA-binding (InterPro:IPR001005), MYB-like (InterPro:IPR017877); BEST Arabidopsis thaliana protein match is: Homeodomain-like superfamily protein (TAIR:AT5G01380.1); Has 3356 Blast hits to 2254 proteins in 222 species: Archae - 0; Bacteria - 69; Metazoa - 1338; Fungi - 313; Plants - 554; Viruses - 7; Other Eukaryotes - 1075 (source: NCBI BLink).	GO:0005634,GO:0003700,GO:0006355,GO:0005515,GO:0005730,GO:0016592,GO:0005634,GO:0005515,GO:0005515,GO:0005515,GO:0005515,GO:0005515,GO:0005515
AT1G22380	UGT85A3, AtUGT85A3	other	vir1	col0	3.35269	1.07241	124.301	2.72186e-10	3.31897e-09	5	9	32	17	24	8	29	126	83	208	133	145	240	46	20	48	39	78	48	UDP-glucosyl transferase 85A3	Encodes a putative UDP-glucosyl transferase. At1g22380 was initially identified as encoding the protein AAF87154, which has been classified as a bHLH protein (AtbHLH152). Subsequently it has been found that the AAF87154 protein appears to be encoded by the AT1G23970 genomic locus. UDP-glucosyl transferase 85A3 (UGT85A3); FUNCTIONS IN: transferase activity, transferring glycosyl groups, glucuronosyltransferase activity; INVOLVED IN: metabolic process; LOCATED IN: cellular_component unknown; EXPRESSED IN: 19 plant structures; EXPRESSED DURING: 9 growth stages; CONTAINS InterPro DOMAIN/s: UDP-glucuronosyl/UDP-glucosyltransferase (InterPro:IPR002213); BEST Arabidopsis thaliana protein match is: UDP-Glycosyltransferase superfamily protein (TAIR:AT1G22400.1); Has 7656 Blast hits to 7558 proteins in 363 species: Archae - 0; Bacteria - 87; Metazoa - 2193; Fungi - 26; Plants - 5186; Viruses - 99; Other Eukaryotes - 65 (source: NCBI BLink).	GO:0005737,GO:0016757,GO:0080043,GO:0080044,GO:0015020,GO:0044281
AT5G07560	GRP20, ATGRP20	other	vir1	col0	3.35073	-1.84883	45.0624	1.20005e-06	4.38517e-06	2	3	0	3	4	1	1	9	18	17	24	9	44	3	3	0	6	5	0	glycine-rich protein 20	Lipid-binding oleosins, glycine-rich protein. glycine-rich protein 20 (GRP20); FUNCTIONS IN: lipid binding, nutrient reservoir activity; INVOLVED IN: lipid storage, sexual reproduction; LOCATED IN: monolayer-surrounded lipid storage body, integral to membrane, membrane; EXPRESSED IN: petal, leaf whorl, sepal, flower; EXPRESSED DURING: 4 anthesis, petal differentiation and expansion stage; CONTAINS InterPro DOMAIN/s: Oleosin (InterPro:IPR000136); BEST Arabidopsis thaliana protein match is: Oleosin family protein (TAIR:AT5G07571.1); Has 1807 Blast hits to 1807 proteins in 277 species: Archae - 0; Bacteria - 0; Metazoa - 736; Fungi - 347; Plants - 385; Viruses - 0; Other Eukaryotes - 339 (source: NCBI BLink).	GO:0005576,GO:0012511,GO:0019915,GO:0019953,GO:0008289
AT4G10500	DLO1	other	vir1	col0	3.34997	-0.092092	122.189	3.17861e-10	3.78595e-09	5	7	8	11	6	9	11	40	60	87	62	64	155	20	4	10	26	11	7	DMR6-LIKE OXYGENASE 1	2-oxoglutarate (2OG) and Fe(II)-dependent oxygenase superfamily protein; FUNCTIONS IN: oxidoreductase activity, acting on paired donors, with incorporation or reduction of molecular oxygen, 2-oxoglutarate as one donor, and incorporation of one atom each of oxygen into both donors, oxidoreductase activity; INVOLVED IN: secondary metabolic process; EXPRESSED IN: 12 plant structures; EXPRESSED DURING: 9 growth stages; CONTAINS InterPro DOMAIN/s: Oxoglutarate/iron-dependent oxygenase (InterPro:IPR005123); BEST Arabidopsis thaliana protein match is: 2-oxoglutarate (2OG) and Fe(II)-dependent oxygenase superfamily protein (TAIR:AT4G10490.1); Has 8560 Blast hits to 8509 proteins in 1005 species: Archae - 0; Bacteria - 1116; Metazoa - 115; Fungi - 958; Plants - 4983; Viruses - 0; Other Eukaryotes - 1388 (source: NCBI BLink).	GO:0009507,GO:0009620,GO:0009751,GO:0010150,GO:0010150,GO:0046244,GO:0002229,GO:0002239,GO:0009617,GO:0009620,GO:0009751
AT2G16890	no symbol available	other	vir1	col0	3.33867	1.56486	163.095	2.22243e-11	4.07242e-10	39	45	34	19	15	2	13	124	115	331.018	211.999	139	440	84	68	81	85	53	73	no full name available	UDP-Glycosyltransferase superfamily protein; FUNCTIONS IN: transferase activity, transferring hexosyl groups, UDP-glycosyltransferase activity, transferase activity, transferring glycosyl groups; INVOLVED IN: metabolic process; LOCATED IN: endomembrane system; EXPRESSED IN: 17 plant structures; EXPRESSED DURING: 7 growth stages; CONTAINS InterPro DOMAIN/s: UDP-glucuronosyl/UDP-glucosyltransferase (InterPro:IPR002213), Tudor subgroup (InterPro:IPR018351); BEST Arabidopsis thaliana protein match is: UDP-Glycosyltransferase superfamily protein (TAIR:AT5G14860.1); Has 7578 Blast hits to 7495 proteins in 486 species: Archae - 0; Bacteria - 511; Metazoa - 1925; Fungi - 34; Plants - 4955; Viruses - 98; Other Eukaryotes - 55 (source: NCBI BLink).	GO:0008194,GO:0009507,GO:0009507,GO:0009507,GO:0009507,GO:0016757,GO:0035251,GO:0009409,GO:0009611,GO:0009639,GO:0009813,GO:0009889,GO:0033993,GO:0042742,GO:0046148,GO:0048580,GO:0050793,GO:0080090
AT5G64990	AtRABH1a, RABH1a	other	vir1	col0	3.33848	-0.814569	73.5508	2.6076e-08	1.53646e-07	6	1	7	9	4	0	6	32	26	55	36	35	73	6	10	2	6	18	15	RAB GTPase homolog H1A	RAB GTPase homolog H1A (RABH1a); FUNCTIONS IN: GTP binding, GTPase activity; INVOLVED IN: intracellular protein transport, signal transduction, nucleocytoplasmic transport, protein transport, small GTPase mediated signal transduction; LOCATED IN: mitochondrion; EXPRESSED IN: 20 plant structures; EXPRESSED DURING: 12 growth stages; CONTAINS InterPro DOMAIN/s: Ran GTPase (InterPro:IPR002041), Ras (InterPro:IPR013753), Rab6-related (InterPro:IPR015600), Ras small GTPase, Ras type (InterPro:IPR003577), Small GTPase, Rho type (InterPro:IPR003578), Small GTP-binding protein (InterPro:IPR005225), Ras GTPase (InterPro:IPR001806), Small GTPase (InterPro:IPR020851), Ras small GTPase, Rab type (InterPro:IPR003579); BEST Arabidopsis thaliana protein match is: RAB GTPase homolog H1E (TAIR:AT5G10260.1).	GO:0003924,GO:0003924,GO:0005525,GO:0005794,GO:0006886,GO:0006890,GO:0006891,GO:0012505,GO:0042147,GO:0005739,GO:0009536
AT5G17390	no symbol available	other	vir1	col0	3.33725	-0.0825446	75.1721	2.17593e-08	1.32261e-07	7	8	22	7	11	1	2	56	54	130	60	42	97	21	15	2	18	20	23	no full name available	Adenine nucleotide alpha hydrolases-like superfamily protein; FUNCTIONS IN: molecular_function unknown; INVOLVED IN: response to stress; CONTAINS InterPro DOMAIN/s: UspA (InterPro:IPR006016), Rossmann-like alpha/beta/alpha sandwich fold (InterPro:IPR014729); BEST Arabidopsis thaliana protein match is: Adenine nucleotide alpha hydrolases-like superfamily protein (TAIR:AT3G03290.1); Has 1807 Blast hits to 1807 proteins in 277 species: Archae - 0; Bacteria - 0; Metazoa - 736; Fungi - 347; Plants - 385; Viruses - 0; Other Eukaryotes - 339 (source: NCBI BLink).	GO:0003674,GO:0005575,GO:0008150
AT3G16330	no symbol available	other	vir1	col0	3.33688	-0.353752	145.659	6.36929e-11	9.81891e-10	5	7	14	3	8	2	10	45	31	111	66	41	90	8	5	8	17	14	10	no full name available	unknown protein; BEST Arabidopsis thaliana protein match is: unknown protein (TAIR:AT1G52140.1); Has 109 Blast hits to 109 proteins in 16 species: Archae - 0; Bacteria - 0; Metazoa - 0; Fungi - 0; Plants - 109; Viruses - 0; Other Eukaryotes - 0 (source: NCBI BLink).	GO:0003674,GO:0005575,GO:0019748,GO:0033993,GO:0044281
AT4G26630	DEK3	other	vir1	col0	3.33485	7.42136	1139	8.23017e-20	2.2873e-17	1041	954	976	794	1033.13	418	999	4977	4003.68	13720.9	6716	5944.03	15861.6	11463.8	8607.37	7022.75	6960.75	9331	7166.04	DEK-domain containing protein 3	DEK domain-containing chromatin associated protein; CONTAINS InterPro DOMAIN/s: DEK, C-terminal (InterPro:IPR014876); BEST Arabidopsis thaliana protein match is: DEK domain-containing chromatin associated protein (TAIR:AT5G55660.1); Has 35333 Blast hits to 34131 proteins in 2444 species: Archae - 798; Bacteria - 22429; Metazoa - 974; Fungi - 991; Plants - 531; Viruses - 0; Other Eukaryotes - 9610 (source: NCBI BLink).	GO:0005634,GO:0005634,GO:0005634,GO:0042393,GO:2000779,GO:0005730,GO:0003682,GO:0005515,GO:0005515,GO:0005515,GO:0005515,GO:0005515,GO:0005515,GO:0005515,GO:0005515,GO:0005515,GO:0005515,GO:0005515,GO:0005515,GO:0005515,GO:0005515,GO:0005515,GO:0005515,GO:0005515,GO:0005515,GO:0005515,GO:0005515,GO:0005515,GO:0005515,GO:0005515,GO:0005515,GO:0005515,GO:0005515,GO:0005515,GO:0005515,GO:0005515,GO:0005515,GO:0005515,GO:0005515,GO:0005515,GO:0005634,GO:0006338,GO:0006355,GO:0009651,GO:0009651,GO:0042393,GO:0045892,GO:0005829
AT2G05520	GRP-3, ATGRP3, GRP3, ATGRP-3	Jasm_sali	vir1	col0	3.33082	8.26894	495.941	4.1062e-16	3.68453e-14	1509	2450.04	2795.87	2247	2803.92	690	1974	8262.41	10696.8	28997.7	15459.1	13868.7	43350.2	12668	10106.9	10386.9	10351.1	15269.1	10177.8	GLYCINE-RICH PROTEIN 3, glycine-rich protein 3, ARABIDOPSIS GLYCINE RICH PROTEIN 3	Encodes a glycine-rich protein that is expressed mainly in stems and leaves. mRNA levels are upregulated in response to ABA, salicylic acid and ethylene but downregulated in response to dessication. glycine-rich protein 3 (GRP-3); FUNCTIONS IN: molecular_function unknown; INVOLVED IN: response to ethylene stimulus, response to desiccation, response to abscisic acid stimulus, response to salicylic acid stimulus; LOCATED IN: endomembrane system; EXPRESSED IN: 22 plant structures; EXPRESSED DURING: 14 growth stages; CONTAINS InterPro DOMAIN/s: Glycine rich protein (InterPro:IPR010800); BEST Arabidopsis thaliana protein match is: Glycine-rich protein family (TAIR:AT2G05530.1); Has 30201 Blast hits to 17322 proteins in 780 species: Archae - 12; Bacteria - 1396; Metazoa - 17338; Fungi - 3422; Plants - 5037; Viruses - 0; Other Eukaryotes - 2996 (source: NCBI BLink).	GO:0005576,GO:0005576,GO:0005576,GO:0005576,GO:0005576,GO:0005576,GO:0005515,GO:0009269,GO:0009723,GO:0009737,GO:0009751,GO:0008361,GO:0009826,GO:0010044,GO:0048364,GO:0005739
AT4G11890	ARCK1, CRK45	other	vir1	col0	3.32858	-0.0021032	83.9242	8.61588e-09	6.0071e-08	7	6	9	6	17	1	12	21	70	94	67	32	215	24	9	6	35	21	19	ABA- AND OSMOTIC-STRESS-INDUCIBLE RECEPTOR-LIKE CYTOSOLIC KINASE1, cysteine-rich receptor-like protein kinase 45	Encodes a receptor-like cytosolic kinase ARCK1. Negatively controls abscisic acid and osmotic stress signal transduction. Protein kinase superfamily protein; FUNCTIONS IN: protein serine/threonine kinase activity, protein kinase activity, kinase activity, ATP binding; INVOLVED IN: protein amino acid phosphorylation; LOCATED IN: endomembrane system; EXPRESSED IN: 22 plant structures; EXPRESSED DURING: 11 growth stages; CONTAINS InterPro DOMAIN/s: Protein kinase, catalytic domain (InterPro:IPR000719), Serine/threonine-protein kinase-like domain (InterPro:IPR017442), Protein kinase-like domain (InterPro:IPR011009), Serine/threonine-protein kinase, active site (InterPro:IPR008271); BEST Arabidopsis thaliana protein match is: cysteine-rich RLK (RECEPTOR-like protein kinase) 16 (TAIR:AT4G23240.1); Has 30201 Blast hits to 17322 proteins in 780 species: Archae - 12; Bacteria - 1396; Metazoa - 17338; Fungi - 3422; Plants - 5037; Viruses - 0; Other Eukaryotes - 2996 (source: NCBI BLink).	GO:0004672,GO:0004674,GO:0005524,GO:0005634,GO:0005886,GO:0006468,GO:0006468,GO:0002239,GO:0004674,GO:0005515,GO:0005829,GO:0009409,GO:0009414,GO:0009651,GO:0009737,GO:0009787,GO:0031349
AT4G08400	EXT7	other	vir1	col0	3.3283	0.119796	138.429	1.01864e-10	1.4405e-09	6.351	7.692	14.051	13.648	6.146	7.2	9.978	50.556	69.864	74.095	88.864	50.562	175.86	10.508	18.581	18.286	33.592	19.392	18.677	extensin 7	Proline-rich extensin-like family protein; FUNCTIONS IN: structural constituent of cell wall; INVOLVED IN: plant-type cell wall organization; LOCATED IN: cellular_component unknown; EXPRESSED IN: male gametophyte; EXPRESSED DURING: M germinated pollen stage; CONTAINS InterPro DOMAIN/s: Extensin-like repeat (InterPro:IPR006706); BEST Arabidopsis thaliana protein match is: Proline-rich extensin-like family protein (TAIR:AT4G08410.1); Has 197190 Blast hits to 41529 proteins in 1665 species: Archae - 390; Bacteria - 28435; Metazoa - 74378; Fungi - 33240; Plants - 30216; Viruses - 5197; Other Eukaryotes - 25334 (source: NCBI BLink).	GO:0005199,GO:0005575,GO:0009664
AT4G14090	no symbol available	other	vir1	col0	3.32672	0.236144	165.035	1.98916e-11	3.73738e-10	9	12	15	11	10	2	14	77	32	116	70	91	190	16	19	19	28	10	27	no full name available	The At4g14090 encodes a anthocyanidin 5-O-glucosyltransferase specifically glucosylating the 5-position of the flavonoid A-ring. UDP-Glycosyltransferase superfamily protein; FUNCTIONS IN: UDP-glycosyltransferase activity, UDP-glucosyltransferase activity, anthocyanin 5-O-glucosyltransferase activity; INVOLVED IN: metabolic process; LOCATED IN: mitochondrion; EXPRESSED IN: 14 plant structures; EXPRESSED DURING: 7 growth stages; CONTAINS InterPro DOMAIN/s: UDP-glucuronosyl/UDP-glucosyltransferase (InterPro:IPR002213); BEST Arabidopsis thaliana protein match is: indole-3-acetate beta-D-glucosyltransferase (TAIR:AT4G15550.1); Has 7764 Blast hits to 7700 proteins in 467 species: Archae - 0; Bacteria - 501; Metazoa - 2108; Fungi - 44; Plants - 4999; Viruses - 48; Other Eukaryotes - 64 (source: NCBI BLink).	GO:0005737,GO:0009507,GO:0009718,GO:0080043,GO:0080044,GO:0035251,GO:0080018,GO:0009718,GO:0009753,GO:0009962
AT4G22880	LDOX, TT18, TDS4, ANS	other	vir1	col0	3.32579	1.59442	361.24	9.90498e-15	5.76159e-13	20	28	28	31	20	10	24	128	105	360	142	153	472.003	116	92	99	81	47	75	leucoanthocyanidin dioxygenase, ANTHOCYANIDIN SYNTHASE, TANNIN DEFICIENT SEED 4	encodes leucoanthocyanidin dioxygenase, which is involved in proanthocyanin biosynthesis. Mutant analysis suggests that this gene is also involved in vacuole formation. leucoanthocyanidin dioxygenase (LDOX); CONTAINS InterPro DOMAIN/s: Oxoglutarate/iron-dependent oxygenase (InterPro:IPR005123); BEST Arabidopsis thaliana protein match is: flavonol synthase 1 (TAIR:AT5G08640.2); Has 35333 Blast hits to 34131 proteins in 2444 species: Archae - 798; Bacteria - 22429; Metazoa - 974; Fungi - 991; Plants - 531; Viruses - 0; Other Eukaryotes - 9610 (source: NCBI BLink).	GO:0005737,GO:0005737,GO:0005737,GO:0009718,GO:0016706,GO:0007033,GO:0010023,GO:0009611,GO:0009753,GO:0009718,GO:0050589
AT5G05250	no symbol available	other	vir1	col0	3.31689	3.26839	305.434	5.23575e-14	2.46511e-12	81	47	83	80	92	30	95	296	234	1125	729	563	1192	484	293	233	387	201	194	no full name available	unknown protein; BEST Arabidopsis thaliana protein match is: unknown protein (TAIR:AT3G56360.1); Has 30201 Blast hits to 17322 proteins in 780 species: Archae - 12; Bacteria - 1396; Metazoa - 17338; Fungi - 3422; Plants - 5037; Viruses - 0; Other Eukaryotes - 2996 (source: NCBI BLink).	GO:0003674,GO:0009414,GO:0019725
AT5G23680	no symbol available	other	vir1	col0	3.30602	3.47433	693.411	1.35743e-17	1.86043e-15	49	58	73	55	86	28	78	276	221.276	908.002	448	422	1409	764	474	471	479	582	423	no full name available	Sterile alpha motif (SAM) domain-containing protein; FUNCTIONS IN: molecular_function unknown; INVOLVED IN: biological_process unknown; LOCATED IN: cellular_component unknown; EXPRESSED IN: 12 plant structures; EXPRESSED DURING: 4 anthesis, F mature embryo stage, petal differentiation and expansion stage, E expanded cotyledon stage, D bilateral stage; CONTAINS InterPro DOMAIN/s: Sterile alpha motif-type (InterPro:IPR013761), Sterile alpha motif (InterPro:IPR001660), Sterile alpha motif homology (InterPro:IPR010993), Sterile alpha motif, type 2 (InterPro:IPR011510); BEST Arabidopsis thaliana protein match is: Sterile alpha motif (SAM) domain-containing protein (TAIR:AT3G48800.1); Has 1807 Blast hits to 1807 proteins in 277 species: Archae - 0; Bacteria - 0; Metazoa - 736; Fungi - 347; Plants - 385; Viruses - 0; Other Eukaryotes - 339 (source: NCBI BLink).	GO:0003674,GO:0005737,GO:0006355,GO:0009416,GO:0018205,GO:0040029
AT1G29000	AtHMP06	other	vir1	col0	3.29835	-1.5644	57.9239	1.78925e-07	8.21169e-07	6	1	3	1	2	0	1	13	15	21	6	18	43	15	15	7	12	6	6	HEAVY METAL ASSOCIATED PROTEIN 6	Heavy metal transport/detoxification superfamily protein ; FUNCTIONS IN: metal ion binding; INVOLVED IN: metal ion transport; CONTAINS InterPro DOMAIN/s: Heavy metal transport/detoxification protein (InterPro:IPR006121); BEST Arabidopsis thaliana protein match is: Heavy metal transport/detoxification superfamily protein (TAIR:AT5G50740.1); Has 54430 Blast hits to 26412 proteins in 1651 species: Archae - 256; Bacteria - 5932; Metazoa - 19157; Fungi - 5076; Plants - 2696; Viruses - 508; Other Eukaryotes - 20805 (source: NCBI BLink).	GO:0003674,GO:0005737,GO:0005737,GO:0008150
AT1G28290	AGP31	defence	vir1	col0	3.29662	5.90667	558.369	1.23468e-16	1.2998e-14	498	318	397	349	242.125	244	441.005	1867.07	1669.92	5224.43	2492.29	2266	7643.19	3201	2547.99	2500.06	3183.93	1947.7	2039	arabinogalactan protein 31	Encodes an atypical arabinogalactan protein that is localized to the plasma membrange. AGP31 is highly expressed in flowers and vascular tissue and is repressed by jasmonic acid. AGP31 may play a role in vascular tissue function during defense and development. arabinogalactan protein 31 (AGP31); CONTAINS InterPro DOMAIN/s: Pollen Ole e 1 allergen/extensin (InterPro:IPR006041); BEST Arabidopsis thaliana protein match is: arabinogalactan protein 30 (TAIR:AT2G33790.1); Has 103365 Blast hits to 37488 proteins in 2178 species: Archae - 367; Bacteria - 22498; Metazoa - 33534; Fungi - 9734; Plants - 13521; Viruses - 3257; Other Eukaryotes - 20454 (source: NCBI BLink).	GO:0005576,GO:0005576,GO:0071944,GO:0005886,GO:0009753,GO:0009506,GO:0009505,GO:0010306
AT1G63530	no symbol available	other	vir1	col0	3.29409	0.00472752	90.9568	4.32419e-09	3.36419e-08	8	5	8	11	7	7	10	27	53	71	80	61	151	9	27	13	54	20	17	no full name available	BEST Arabidopsis thaliana protein match is: hydroxyproline-rich glycoprotein family protein (TAIR:AT1G63540.1); Has 10212 Blast hits to 4024 proteins in 434 species: Archae - 1; Bacteria - 1259; Metazoa - 3608; Fungi - 2247; Plants - 291; Viruses - 90; Other Eukaryotes - 2716 (source: NCBI BLink).	GO:0003674,GO:0005634,GO:0005634,GO:0005634,GO:0005634,GO:0009860
AT2G39330	JAL23	other	vir1	col0	3.28885	2.79602	217.864	1.41627e-12	4.00841e-11	70	55	65	68	84	7	61	180.02	318	745	460	535	808	239	109	153	231	203	135	jacalin-related lectin 23	jacalin-related lectin 23 (JAL23); FUNCTIONS IN: molecular_function unknown; INVOLVED IN: biological_process unknown; LOCATED IN: vacuole; EXPRESSED IN: 24 plant structures; EXPRESSED DURING: 14 growth stages; CONTAINS InterPro DOMAIN/s: Mannose-binding lectin (InterPro:IPR001229); BEST Arabidopsis thaliana protein match is: jacalin-related lectin 22 (TAIR:AT2G39310.3); Has 1977 Blast hits to 736 proteins in 44 species: Archae - 0; Bacteria - 9; Metazoa - 0; Fungi - 4; Plants - 1953; Viruses - 0; Other Eukaryotes - 11 (source: NCBI BLink).	GO:0005737,GO:0005737,GO:0005737,GO:0000325,GO:0009506,GO:0005975,GO:0009620,GO:0016070,GO:0019760,GO:0031326,GO:0033993,GO:0080090
AT3G45940	no symbol available	other	vir1	col0	3.28145	-1.97472	62.9397	9.27053e-08	4.59736e-07	4	2	1	4	0	0	3	8	14	33	19	9	33	1	1	0	1	3	1	no full name available	Glycosyl hydrolases family 31 protein; FUNCTIONS IN: hydrolase activity, hydrolyzing O-glycosyl compounds; INVOLVED IN: carbohydrate metabolic process; LOCATED IN: endomembrane system; EXPRESSED IN: embryo, sepal, pedicel, flower; EXPRESSED DURING: 4 anthesis, C globular stage, petal differentiation and expansion stage; CONTAINS InterPro DOMAIN/s: Glycoside hydrolase, family 31 (InterPro:IPR000322), Glycoside hydrolase, catalytic core (InterPro:IPR017853); BEST Arabidopsis thaliana protein match is: alpha-xylosidase 1 (TAIR:AT1G68560.1); Has 5440 Blast hits to 5077 proteins in 1113 species: Archae - 86; Bacteria - 3115; Metazoa - 813; Fungi - 823; Plants - 272; Viruses - 2; Other Eukaryotes - 329 (source: NCBI BLink).	GO:0004553,GO:0005886,GO:0030246,GO:0061634,GO:0009506,GO:0005829
AT1G20220	Atalba2, ALBA2	other	vir1	col0	3.28127	4.6899	1314.39	1.86844e-20	6.4461e-18	142	171	179	163	198	61	184	855	654	2237.81	1086.02	985	2987.66	1546.78	985	1086.23	1122	1134	913		Alba DNA/RNA-binding protein; FUNCTIONS IN: nucleic acid binding; INVOLVED IN: biological_process unknown; LOCATED IN: plant-type cell wall; EXPRESSED IN: 25 plant structures; EXPRESSED DURING: 15 growth stages; CONTAINS InterPro DOMAIN/s: Alba, DNA/RNA-binding protein (InterPro:IPR002775); BEST Arabidopsis thaliana protein match is: Alba DNA/RNA-binding protein (TAIR:AT1G76010.1); Has 46942 Blast hits to 19054 proteins in 1334 species: Archae - 23; Bacteria - 15382; Metazoa - 15943; Fungi - 3395; Plants - 5072; Viruses - 633; Other Eukaryotes - 6494 (source: NCBI BLink).	GO:0003723,GO:0005634,GO:0009505,GO:0009506,GO:0003729,GO:0005634,GO:0003729,GO:0000932,GO:0010494,GO:0034605
AT3G25180	CYP82G1	other	vir1	col0	3.28108	-1.70266	35.6821	6.22119e-06	1.91541e-05	2	2	2	2	1	1	4	8	10	22	7	9	81	14	0	0	3	8	5	cytochrome P450, family 82, subfamily G, polypeptide 1	Encodes a cytochrome P450 monooxygenase (CYP82G1) that catalyzes the production of two volatile homoterpenes, TMTT and DMNT, although it is only likely to produce TMTT in planta. TMTT can be involved in attracting predatory insects to protect Arabidopsis plants from herbivorous pests. Homoterpene synthesis is also stimulated by fungal elicitors which increase the transcript levels of CYP82G1. "cytochrome P450, family 82, subfamily G, polypeptide 1" (CYP82G1); FUNCTIONS IN: electron carrier activity, monooxygenase activity, iron ion binding, oxygen binding, heme binding; INVOLVED IN: oxidation reduction; LOCATED IN: endomembrane system; EXPRESSED IN: 9 plant structures; EXPRESSED DURING: 8 growth stages; CONTAINS InterPro DOMAIN/s: Cytochrome P450 (InterPro:IPR001128), Cytochrome P450, E-class, group I (InterPro:IPR002401); BEST Arabidopsis thaliana protein match is: cytochrome P450, family 82, subfamily C, polypeptide 4 (TAIR:AT4G31940.1); Has 35333 Blast hits to 34131 proteins in 2444 species: Archae - 798; Bacteria - 22429; Metazoa - 974; Fungi - 991; Plants - 531; Viruses - 0; Other Eukaryotes - 9610 (source: NCBI BLink).	GO:0004497,GO:0005506,GO:0009507,GO:0009507,GO:0016114,GO:0020037,GO:0046246,GO:0046246,GO:0097007,GO:0097008,GO:0002213,GO:1901045,GO:0050832,GO:0009617
AT5G11990	no symbol available	other	vir1	col0	3.27895	-1.35031	69.0349	4.39126e-08	2.40145e-07	2	2	2	3	0	0	3	6	8	20	21	10	38	15	25	24	14	16	15	no full name available	proline-rich family protein; Has 1807 Blast hits to 1807 proteins in 277 species: Archae - 0; Bacteria - 0; Metazoa - 736; Fungi - 347; Plants - 385; Viruses - 0; Other Eukaryotes - 339 (source: NCBI BLink).	GO:0003674,GO:0005634,GO:0016020,GO:0016020,GO:0010468
AT3G07030	ALBA6	other	vir1	col0	3.27632	3.27922	782.971	3.91154e-18	6.2616e-16	45	51	63	56	66	33	85	241	232	881.001	404	359	1277	550	330	446	457.58	433	401		Alba DNA/RNA-binding protein; FUNCTIONS IN: nucleic acid binding; EXPRESSED IN: 24 plant structures; EXPRESSED DURING: 15 growth stages; CONTAINS InterPro DOMAIN/s: Alba, DNA/RNA-binding protein (InterPro:IPR002775); BEST Arabidopsis thaliana protein match is: Alba DNA/RNA-binding protein (TAIR:AT1G76010.1); Has 449 Blast hits to 441 proteins in 135 species: Archae - 3; Bacteria - 20; Metazoa - 178; Fungi - 24; Plants - 137; Viruses - 0; Other Eukaryotes - 87 (source: NCBI BLink).	GO:0003676,GO:0003723,GO:0005576,GO:0005634,GO:0005634,GO:0003729,GO:0003729,GO:0009892,GO:0016053,GO:0016070,GO:0018205,GO:0019752,GO:0000932,GO:0010494,GO:0034605
AT5G26270	no symbol available	other	vir1	col0	3.27076	3.92641	418.614	2.26633e-15	1.63127e-13	187	183	177	126	118	61	120	487	634	1971	1168	724	3376.91	344	206	194	312	362	274	no full name available	unknown protein; FUNCTIONS IN: molecular_function unknown; INVOLVED IN: biological_process unknown; LOCATED IN: cellular_component unknown; EXPRESSED IN: 24 plant structures; EXPRESSED DURING: 15 growth stages.	GO:0003674,GO:0005634,GO:0005634,GO:0002213,GO:0006979,GO:0009059,GO:0009611,GO:0009617,GO:0009753,GO:0009832,GO:0010035,GO:0019760,GO:0044248,GO:0048878,GO:0050832
AT1G17745	PGDH2, PGDH	other	vir1	col0	3.2635	5.18045	341.815	1.71708e-14	9.28616e-13	361	377	645.998	297	379	71	303	1350	1881.9	4737	2502.17	2008.99	5769.52	787.016	510.052	674.003	799.299	681	583	phosphoglycerate dehydrogenase 2, 3-phosphoglycerate dehydrogenase	encodes a 3-Phosphoglycerate dehydrogenase D-3-phosphoglycerate dehydrogenase; CONTAINS InterPro DOMAIN/s: D-3-phosphoglycerate dehydrogenase (InterPro:IPR006236), D-isomer specific 2-hydroxyacid dehydrogenase, catalytic domain (InterPro:IPR006139), D-isomer specific 2-hydroxyacid dehydrogenase, NAD-binding (InterPro:IPR006140), D-3-phosphogylcerate Dehydrogenase (InterPro:IPR015508), NAD(P)-binding domain (InterPro:IPR016040), Amino acid-binding ACT (InterPro:IPR002912); BEST Arabidopsis thaliana protein match is: D-3-phosphoglycerate dehydrogenase (TAIR:AT4G34200.1).	GO:0004617,GO:0009507,GO:0009507,GO:0051287,GO:0009507,GO:0005515,GO:0009570,GO:0005634,GO:0004617,GO:0006564,GO:0009507
AT1G67760	no symbol available	other	vir1	col0	3.26219	-1.05688	83.2052	9.26927e-09	6.40021e-08	5	4	5	1	6	2	4	19	12	75	34	20	66	2	4	5	15	12	5	no full name available	TCP-1/cpn60 chaperonin family protein; FUNCTIONS IN: unfolded protein binding, ATP binding; INVOLVED IN: response to salt stress; LOCATED IN: cellular_component unknown; EXPRESSED IN: 14 plant structures; EXPRESSED DURING: 8 growth stages; CONTAINS InterPro DOMAIN/s: Chaperonin Cpn60/TCP-1 (InterPro:IPR002423), T-complex protein 1, epsilon subunit (InterPro:IPR012718); BEST Arabidopsis thaliana protein match is: TCP-1/cpn60 chaperonin family protein (TAIR:AT1G24510.1); Has 1127 Blast hits to 982 proteins in 329 species: Archae - 446; Bacteria - 0; Metazoa - 192; Fungi - 185; Plants - 115; Viruses - 0; Other Eukaryotes - 189 (source: NCBI BLink).	GO:0005737,GO:0140662
AT1G53540	HSP17.6C	other	vir1	col0	3.26033	1.1517	60.0591	1.34558e-07	6.3849e-07	7	6	30	34	46	4	43	195	122	240	164	166	205	15	5	8	19	39	32		HSP20-like chaperones superfamily protein; CONTAINS InterPro DOMAIN/s: Heat shock protein Hsp20 (InterPro:IPR002068), HSP20-like chaperone (InterPro:IPR008978); BEST Arabidopsis thaliana protein match is: heat shock protein 17.4 (TAIR:AT3G46230.1); Has 7090 Blast hits to 7089 proteins in 1610 species: Archae - 175; Bacteria - 4287; Metazoa - 66; Fungi - 302; Plants - 1606; Viruses - 0; Other Eukaryotes - 654 (source: NCBI BLink).	GO:0005737,GO:0006457,GO:0009408,GO:0009651,GO:0042542,GO:0043621,GO:0051082,GO:0051259
AT5G60470	EGRET	other	vir1	col0	3.25854	-1.37655	67.0154	5.59203e-08	2.95008e-07	2	4	8	4	2	1	3	20	12	68	28	24	32	8	2	4	2	1	0	EGRET	C2H2 and C2HC zinc fingers superfamily protein; FUNCTIONS IN: sequence-specific DNA binding transcription factor activity, zinc ion binding, nucleic acid binding; INVOLVED IN: regulation of transcription; LOCATED IN: intracellular; EXPRESSED IN: stem, sepal, carpel, stamen; EXPRESSED DURING: 4 anthesis; CONTAINS InterPro DOMAIN/s: Zinc finger, C2H2-like (InterPro:IPR015880), Zinc finger, C2H2-type (InterPro:IPR007087), Zinc finger, double-stranded RNA binding (InterPro:IPR022755); BEST Arabidopsis thaliana protein match is: C2H2-like zinc finger protein (TAIR:AT3G45260.1); Has 38003 Blast hits to 17147 proteins in 232 species: Archae - 0; Bacteria - 0; Metazoa - 35900; Fungi - 231; Plants - 711; Viruses - 1; Other Eukaryotes - 1160 (source: NCBI BLink).	GO:0003700,GO:0005634,GO:0005634,GO:0005634,GO:0005634,GO:0003700,GO:0006355
AT5G41020	no symbol available	other	vir1	col0	3.25754	4.9732	531.14	2.05065e-16	2.02136e-14	154	160	196	144	258	54	210	829.987	652	2532	1239.42	1033	2908	2153	1576.99	1312.99	1197	1773.8	1522	no full name available	myb family transcription factor; FUNCTIONS IN: DNA binding, sequence-specific DNA binding transcription factor activity; CONTAINS InterPro DOMAIN/s: SANT, DNA-binding (InterPro:IPR001005), Homeodomain-like (InterPro:IPR009057), Myb, DNA-binding (InterPro:IPR014778), MYB-like (InterPro:IPR017877), Myb transcription factor (InterPro:IPR015495); Has 1807 Blast hits to 1807 proteins in 277 species: Archae - 0; Bacteria - 0; Metazoa - 736; Fungi - 347; Plants - 385; Viruses - 0; Other Eukaryotes - 339 (source: NCBI BLink).	GO:0003674,GO:0005634,GO:0048573
AT2G31083	AtCLE5, CLE5	other	vir1	col0	3.2501	-1.23815	42.5941	1.80549e-06	6.30282e-06	1	1	6	1	3	0	6	18	10	36	24	21	21	10	32	7	20	7	17	CLAVATA3/ESR-RELATED 5	Member of a large family of putative ligands homologous to the Clavata3 gene. Consists of a single exon. CLAVATA3/ESR-RELATED 5 (CLE5); BEST Arabidopsis thaliana protein match is: CLAVATA3/ESR-RELATED 6 (TAIR:AT2G31085.1); Has 35333 Blast hits to 34131 proteins in 2444 species: Archae - 798; Bacteria - 22429; Metazoa - 974; Fungi - 991; Plants - 531; Viruses - 0; Other Eukaryotes - 9610 (source: NCBI BLink).	GO:0005739,GO:0005739,GO:0045168,GO:0045168,GO:0048046,GO:0033612,GO:0033612,GO:0033612
AT2G15490	UGT73B4	other	vir1	col0	3.24809	3.53316	286.249	9.92184e-14	4.19738e-12	110	104.409	244.937	102.7	134.776	28.283	106.275	671.183	524.677	1590.79	904.235	654.43	1619.75	165.804	138.234	103.106	237.532	174.656	129.829	UDP-glycosyltransferase 73B4	UDP-glycosyltransferase 73B4 (UGT73B4); FUNCTIONS IN: quercetin 3-O-glucosyltransferase activity, UDP-glycosyltransferase activity, quercetin 7-O-glucosyltransferase activity, UDP-glucosyltransferase activity, transferase activity, transferring glycosyl groups; INVOLVED IN: response to other organism; LOCATED IN: endomembrane system; EXPRESSED IN: root; CONTAINS InterPro DOMAIN/s: UDP-glucuronosyl/UDP-glucosyltransferase (InterPro:IPR002213); BEST Arabidopsis thaliana protein match is: UDP-glucosyl transferase 73B5 (TAIR:AT2G15480.1).	GO:0008194,GO:0009507,GO:0009507,GO:0009507,GO:0016757,GO:0047893,GO:0051555,GO:0080043,GO:0080044,GO:0102360,GO:0102425,GO:0035251,GO:0080043,GO:0080044,GO:0051707,GO:0035251
AT3G53235	no symbol available	other	vir1	col0	3.24542	-1.229	71.0268	3.47825e-08	1.96776e-07	2	2	3	2	4	0	3	8	7	42	14	24	36	10	22	12	15	16	26	no full name available	unknown protein; Has 9 Blast hits to 9 proteins in 4 species: Archae - 0; Bacteria - 0; Metazoa - 0; Fungi - 0; Plants - 9; Viruses - 0; Other Eukaryotes - 0 (source: NCBI BLink).	GO:0003674,GO:0005575,GO:0010468,GO:0010604,GO:0051173,GO:0080090
AT3G49570	LSU3	other	vir1	col0	3.24191	2.40591	251.334	3.54522e-13	1.26003e-11	24	34	59	29	40	6	27	110	124.004	434	239	235	564	364	147	222	223	315	229	RESPONSE TO LOW SULFUR 3	RESPONSE TO LOW SULFUR 3 (LSU3); BEST Arabidopsis thaliana protein match is: response to low sulfur 2 (TAIR:AT5G24660.1); Has 71 Blast hits to 71 proteins in 14 species: Archae - 0; Bacteria - 0; Metazoa - 1; Fungi - 0; Plants - 70; Viruses - 0; Other Eukaryotes - 0 (source: NCBI BLink).	GO:0003674,GO:0098869,GO:0006355,GO:0006790,GO:0006810,GO:0006979,GO:0009267,GO:0009414,GO:0009611,GO:0009620,GO:0009651,GO:0009737,GO:0010035,GO:0042742,GO:0043436,GO:0005634,GO:0005737,GO:0005739,GO:0009507
AT1G24070	CSLA10, ATCSLA10	other	vir1	col0	3.23814	2.71705	878.33	1.2011e-18	2.18491e-16	54	59	89	75	60	33	88	312	293.751	945	428	414	1181	104	60	82	121	87	88	cellulose synthase-like A10, CELLULOSE SYNTHASE LIKE A10	encodes a gene similar to cellulose synthase cellulose synthase-like A10 (CSLA10); FUNCTIONS IN: cellulose synthase activity, transferase activity, transferring glycosyl groups; LOCATED IN: endomembrane system; EXPRESSED IN: 22 plant structures; EXPRESSED DURING: 13 growth stages; CONTAINS InterPro DOMAIN/s: Glycosyl transferase, family 2 (InterPro:IPR001173); BEST Arabidopsis thaliana protein match is: Nucleotide-diphospho-sugar transferases superfamily protein (TAIR:AT4G13410.1); Has 5025 Blast hits to 5019 proteins in 1468 species: Archae - 208; Bacteria - 3931; Metazoa - 29; Fungi - 85; Plants - 483; Viruses - 11; Other Eukaryotes - 278 (source: NCBI BLink).	GO:0005794,GO:0005794,GO:0005794,GO:0016757,GO:0016759,GO:0047259,GO:0051753,GO:0009059,GO:0018130,GO:0019438,GO:0031326,GO:0033993,GO:0044271,GO:0080090,GO:1901362
AT3G47870	LBD27, SCP, ASL29	other	vir1	col0	3.2335	-1.85465	34.2598	8.18131e-06	2.44304e-05	4	2	1	2	1	3	1	15	9	48	8	8	30	2	0	0	7	9	2	ASYMMETRIC LEAVES 2-like 29, SIDECAR POLLEN, LOB domain-containing protein 27	Required for normal cell division during pollen development. Mutant has extra cell in pollen of vegetative cell identity. Male gametophytic mutation. LOB domain-containing protein 27 (LBD27); FUNCTIONS IN: molecular_function unknown; INVOLVED IN: pollen development; LOCATED IN: endomembrane system; CONTAINS InterPro DOMAIN/s: Lateral organ boundaries, LOB (InterPro:IPR004883); BEST Arabidopsis thaliana protein match is: LOB domain-containing protein 22 (TAIR:AT3G13850.1); Has 2313 Blast hits to 1889 proteins in 56 species: Archae - 0; Bacteria - 4; Metazoa - 46; Fungi - 29; Plants - 845; Viruses - 0; Other Eukaryotes - 1389 (source: NCBI BLink).	GO:0005634,GO:0005634,GO:0009556,GO:0009786,GO:0005515,GO:0009555
AT4G39960	DJA5	other	vir1	col0	3.23298	4.60613	831.846	2.10066e-18	3.56223e-16	115	178	180	145	203.144	54	193	786.003	604	2018.25	1116	1005	2503.55	1328	1059.34	1031	1100.41	1016	871	DNA J protein A5	Molecular chaperone Hsp40/DnaJ family protein; FUNCTIONS IN: unfolded protein binding, heat shock protein binding, ATP binding; INVOLVED IN: protein folding, response to heat; LOCATED IN: chloroplast thylakoid membrane, chloroplast; EXPRESSED IN: 23 plant structures; EXPRESSED DURING: 13 growth stages; CONTAINS InterPro DOMAIN/s: Molecular chaperone, heat shock protein, Hsp40, DnaJ (InterPro:IPR015609), HSP40/DnaJ peptide-binding (InterPro:IPR008971), Chaperone DnaJ, C-terminal (InterPro:IPR002939), Heat shock protein DnaJ, N-terminal (InterPro:IPR001623), Heat shock protein DnaJ, conserved site (InterPro:IPR018253), Heat shock protein DnaJ, cysteine-rich domain (InterPro:IPR001305), Chaperone DnaJ (InterPro:IPR012724), Heat shock protein DnaJ (InterPro:IPR003095); BEST Arabidopsis thaliana protein match is: DNAJ heat shock family protein (TAIR:AT2G22360.1); Has 30201 Blast hits to 17322 proteins in 780 species: Archae - 12; Bacteria - 1396; Metazoa - 17338; Fungi - 3422; Plants - 5037; Viruses - 0; Other Eukaryotes - 2996 (source: NCBI BLink).	GO:0005524,GO:0005737,GO:0009408,GO:0031072,GO:0042026,GO:0051082,GO:0051085,GO:0009535,GO:0009507,GO:0009941,GO:0009507,GO:0005886,GO:0005506,GO:0005515
AT1G43910	no symbol available	other	vir1	col0	3.22906	0.372936	131.831	1.59364e-10	2.09519e-09	15	12	22	13	9	5	10	89	61	135	88	71	156	25	9	18	27	46	13	no full name available	P-loop containing nucleoside triphosphate hydrolases superfamily protein; FUNCTIONS IN: nucleoside-triphosphatase activity, ATPase activity, nucleotide binding, ATP binding; LOCATED IN: endomembrane system; EXPRESSED IN: 23 plant structures; EXPRESSED DURING: 13 growth stages; CONTAINS InterPro DOMAIN/s: ATPase, AAA-type, core (InterPro:IPR003959), ATPase, AAA+ type, core (InterPro:IPR003593); BEST Arabidopsis thaliana protein match is: P-loop containing nucleoside triphosphate hydrolases superfamily protein (TAIR:AT4G05380.1); Has 21538 Blast hits to 20075 proteins in 2875 species: Archae - 1244; Bacteria - 8173; Metazoa - 2975; Fungi - 2572; Plants - 2413; Viruses - 32; Other Eukaryotes - 4129 (source: NCBI BLink).	GO:0009507,GO:0051365,GO:0009506,GO:0005794,GO:0005783
AT4G15210	AT-BETA-AMY, ATBETA-AMY, BMY1, RAM1, BAM5	other	vir1	col0	3.22588	1.61539	28.7285	2.55721e-05	6.83082e-05	82	28	63	9	19	2	10	35	205	374	225	380	92	50	10	19	105	86	64	REDUCED BETA AMYLASE 1, beta-amylase 5, ARABIDOPSIS THALIANA BETA-AMYLASE	cytosolic beta-amylase expressed in rosette leaves and inducible by sugar. RAM1 mutants have reduced beta amylase in leaves and stems. ARABIDOPSIS THALIANA BETA-AMYLASE (ATBETA-AMY); FUNCTIONS IN: beta-amylase activity; INVOLVED IN: response to herbivore, starch catabolic process; LOCATED IN: endomembrane system; EXPRESSED IN: 19 plant structures; EXPRESSED DURING: 14 growth stages; CONTAINS InterPro DOMAIN/s: Glycoside hydrolase, family 14, conserved site (InterPro:IPR018238), Glycoside hydrolase, family 14 (InterPro:IPR001554), Glycoside hydrolase, catalytic core (InterPro:IPR017853), Glycoside hydrolase, family 14B, plant (InterPro:IPR001371), Glycoside hydrolase, subgroup, catalytic core (InterPro:IPR013781); BEST Arabidopsis thaliana protein match is: beta-amylase 6 (TAIR:AT2G32290.1); Has 815 Blast hits to 813 proteins in 158 species: Archae - 0; Bacteria - 89; Metazoa - 0; Fungi - 0; Plants - 661; Viruses - 0; Other Eukaryotes - 65 (source: NCBI BLink).	GO:0005576,GO:0005576,GO:0005576,GO:0005576,GO:0016161,GO:0102229,GO:0080027,GO:0099503,GO:0005983,GO:0016161
AT1G01680	ATPUB54, PUB54	other	vir1	col0	3.21644	-1.31003	54.5323	2.86059e-07	1.24301e-06	2	2	2	4	4	0	6	9	16	17	28	13	84	7	2	11	15	15	6	plant U-box 54, PLANT U-BOX 54	plant U-box 54 (PUB54); FUNCTIONS IN: ubiquitin-protein ligase activity; INVOLVED IN: response to stress, protein ubiquitination; LOCATED IN: ubiquitin ligase complex; CONTAINS InterPro DOMAIN/s: UspA (InterPro:IPR006016), U box domain (InterPro:IPR003613); BEST Arabidopsis thaliana protein match is: RING/U-box superfamily protein (TAIR:AT1G01660.1); Has 2251 Blast hits to 2122 proteins in 140 species: Archae - 0; Bacteria - 22; Metazoa - 203; Fungi - 25; Plants - 1809; Viruses - 3; Other Eukaryotes - 189 (source: NCBI BLink).	GO:0004842,GO:0005737,GO:0016567,GO:0007165,GO:0010035,GO:0010150,GO:0033993,GO:0043436,GO:0071310,GO:1901701
AT3G44900	ATCHX4, CHX4	other	vir1	col0	3.21605	0.892987	162.225	2.33665e-11	4.24122e-10	18	26	21	29	15	11	19	142	113	219	117	113	273	19	14	6	25	7	21	cation/H+ exchanger 4	member of Putative Na+/H+ antiporter family cation/H+ exchanger 4 (CHX4); FUNCTIONS IN: monovalent cation:hydrogen antiporter activity, sodium:hydrogen antiporter activity; INVOLVED IN: cation transport; LOCATED IN: integral to membrane; EXPRESSED IN: embryo, male gametophyte, leaf, pollen tube; EXPRESSED DURING: D bilateral stage; CONTAINS InterPro DOMAIN/s: Phospholipid/glycerol acyltransferase (InterPro:IPR002123), Cation/H+ exchanger (InterPro:IPR006153); BEST Arabidopsis thaliana protein match is: cation/H+ exchanger 3 (TAIR:AT5G22900.1); Has 3718 Blast hits to 3692 proteins in 1177 species: Archae - 142; Bacteria - 2765; Metazoa - 0; Fungi - 116; Plants - 604; Viruses - 0; Other Eukaryotes - 91 (source: NCBI BLink).	GO:0006885,GO:0012505,GO:0015385,GO:1902600,GO:0006812
AT4G18253	no symbol available	other	vir1	col0	3.2104	-1.90249	40.2651	2.69526e-06	9.03688e-06	3	0	4	3	1	1	1	11	15	18	13	7	39	14	2	0	4	4	5	no full name available		GO:0003674,GO:0005576,GO:0006952
AT5G52760	no symbol available	other	vir1	col0	3.20028	-0.884488	29.3788	2.22164e-05	6.00663e-05	3	4	5	1	3	4	7	5	27	40	16	11	156	24	4	0	10	30	7	no full name available	Copper transport protein family; BEST Arabidopsis thaliana protein match is: Heavy metal transport/detoxification superfamily protein (TAIR:AT5G52750.1); Has 1807 Blast hits to 1807 proteins in 277 species: Archae - 0; Bacteria - 0; Metazoa - 736; Fungi - 347; Plants - 385; Viruses - 0; Other Eukaryotes - 339 (source: NCBI BLink).	GO:0005634,GO:0005634,GO:0002237,GO:0009059,GO:0009611,GO:0009737,GO:0009751,GO:0031347,GO:0042742,GO:0044281,GO:0050832
AT1G66920	no symbol available	other	vir1	col0	3.18283	2.6451	365.05	8.92121e-15	5.29713e-13	54.646	65.751	88.432	50.395	78.254	15.762	62.848	248.953	297.157	706.558	406.401	355.971	995.763	168.858	76.834	111.72	112.491	193.701	129.399	no full name available	Protein kinase superfamily protein; FUNCTIONS IN: protein serine/threonine kinase activity, protein kinase activity, kinase activity, ATP binding; INVOLVED IN: protein amino acid phosphorylation; LOCATED IN: endomembrane system; CONTAINS InterPro DOMAIN/s: Protein kinase, ATP binding site (InterPro:IPR017441), Serine/threonine-protein kinase domain (InterPro:IPR002290), Serine-threonine/tyrosine-protein kinase (InterPro:IPR001245), Serine/threonine-protein kinase, active site (InterPro:IPR008271), Protein kinase-like domain (InterPro:IPR011009), Protein kinase, catalytic domain (InterPro:IPR000719), Tyrosine-protein kinase, catalytic domain (InterPro:IPR020635); BEST Arabidopsis thaliana protein match is: Protein kinase superfamily protein (TAIR:AT1G66910.1).	GO:0004672,GO:0004674,GO:0005576,GO:0005576,GO:0005576,GO:0006468,GO:0006468,GO:0016310,GO:0030247,GO:0007165,GO:0014070,GO:0031347,GO:0042742,GO:0050832,GO:0098542
AT2G29460	GST22, GSTU4, ATGSTU4	other	vir1	col0	3.18274	1.78968	129.657	1.8549e-10	2.38691e-09	34	39	82	22	39	13	27	135	200	457	286	207	533	74	16	17	42	74	43	GLUTATHIONE S-TRANSFERASE 22, glutathione S-transferase tau 4	Encodes glutathione transferase belonging to the tau class of GSTs. Naming convention according to Wagner et al. (2002). glutathione S-transferase tau 4 (GSTU4); CONTAINS InterPro DOMAIN/s: Thioredoxin fold (InterPro:IPR012335), Glutathione S-transferase, C-terminal (InterPro:IPR004046), Glutathione S-transferase, C-terminal-like (InterPro:IPR010987), Glutathione S-transferase/chloride channel, C-terminal (InterPro:IPR017933), Glutathione S-transferase, N-terminal (InterPro:IPR004045), Thioredoxin-like fold (InterPro:IPR012336); BEST Arabidopsis thaliana protein match is: glutathione S-transferase TAU 1 (TAIR:AT2G29490.1); Has 7749 Blast hits to 7727 proteins in 1195 species: Archae - 0; Bacteria - 3946; Metazoa - 909; Fungi - 184; Plants - 2019; Viruses - 0; Other Eukaryotes - 691 (source: NCBI BLink).	GO:0004364,GO:0005737,GO:0006749,GO:0005737,GO:0009407,GO:0005515,GO:0010120,GO:1900367
AT2G43620	no symbol available	other	vir1	col0	3.18225	1.05418	144.55	6.83586e-11	1.04656e-09	21	20	29	19	25	4	27	87	129	205	126	100	420	47	10	17	58	50	28	no full name available	Chitinase family protein; FUNCTIONS IN: chitin binding, chitinase activity; INVOLVED IN: response to salt stress; LOCATED IN: apoplast; EXPRESSED IN: 12 plant structures; EXPRESSED DURING: 11 growth stages; CONTAINS InterPro DOMAIN/s: Chitin-binding, type 1, conserved site (InterPro:IPR018371), Glycoside hydrolase, family 19 (InterPro:IPR016283), Chitin-binding, type 1 (InterPro:IPR001002), Glycoside hydrolase, family 19, catalytic (InterPro:IPR000726); BEST Arabidopsis thaliana protein match is: Chitinase family protein (TAIR:AT2G43610.1); Has 3021 Blast hits to 2751 proteins in 582 species: Archae - 0; Bacteria - 707; Metazoa - 34; Fungi - 290; Plants - 1778; Viruses - 39; Other Eukaryotes - 173 (source: NCBI BLink).	GO:0004568,GO:0005576,GO:0016998,GO:0048046,GO:0099503,GO:0006790,GO:0009409,GO:0009611,GO:0009751,GO:0010035,GO:0031347,GO:0033993,GO:0042742,GO:0044550,GO:0050832
AT4G13390	EXT12	other	vir1	col0	3.1816	0.342776	77.2291	1.73715e-08	1.08967e-07	11	15	17	24	7	6	12	76	100.015	87	107	62	164	6	10	33	13	18	22	extensin 12	Proline-rich extensin-like family protein; FUNCTIONS IN: structural constituent of cell wall; INVOLVED IN: plant-type cell wall organization; LOCATED IN: endomembrane system; CONTAINS InterPro DOMAIN/s: Extensin-like repeat (InterPro:IPR006706); BEST Arabidopsis thaliana protein match is: Proline-rich extensin-like family protein (TAIR:AT5G06640.1); Has 154812 Blast hits to 45323 proteins in 1720 species: Archae - 310; Bacteria - 21282; Metazoa - 59302; Fungi - 26683; Plants - 23217; Viruses - 3952; Other Eukaryotes - 20066 (source: NCBI BLink).	GO:0005199,GO:0005575,GO:0009664
AT2G47400	CP12, CP12-1	other	vir1	col0	3.17567	8.66945	334.881	2.10477e-14	1.11125e-12	2046	2575	3118.02	2522.41	3327.98	524	2085	10357.9	9569.83	26608.7	16029.6	15008.4	35025.4	28449.7	20043	17612.4	16674	22564.1	19213.9	CP12 DOMAIN-CONTAINING PROTEIN 1, CP12 domain-containing protein 1	CP12-1 encodes a small peptide found in the chloroplast stroma. It belongs to the CP12 gene family thought to be involved in the formation of a supramolecular complex with glyceraldehyde-3-phosphate dehydrogenase (GAPDH) and phosphoribulokinase (PRK) embedded in the Calvin cycle. CP12 domain-containing protein 1 (CP12-1); FUNCTIONS IN: molecular_function unknown; INVOLVED IN: negative regulation of reductive pentose-phosphate cycle; LOCATED IN: chloroplast stroma, chloroplast; EXPRESSED IN: 22 plant structures; EXPRESSED DURING: 13 growth stages; CONTAINS InterPro DOMAIN/s: Protein of unknown function CP12 (InterPro:IPR003823); BEST Arabidopsis thaliana protein match is: CP12 domain-containing protein 2 (TAIR:AT3G62410.1); Has 264 Blast hits to 264 proteins in 70 species: Archae - 0; Bacteria - 128; Metazoa - 0; Fungi - 0; Plants - 120; Viruses - 0; Other Eukaryotes - 16 (source: NCBI BLink).	GO:0005507,GO:0009507,GO:0009507,GO:0016151,GO:0080153,GO:0009416,GO:0009570,GO:0009744,GO:0009507,GO:0009416,GO:0034605,GO:0070417,GO:0071454,GO:0009570,GO:0009941,GO:0009507,GO:0032991,GO:0080153,GO:0005829,GO:0005829,GO:0003729
AT1G17170	GST, ATGSTU24, GSTU24	other	vir1	col0	3.17292	4.65598	116.46	4.9e-10	5.41408e-09	186	214	716	211	357	66	112	1416	1222.12	2917	1918.81	1545.93	3013	456	275	275	466	432	458	glutathione S-transferase TAU 24, Arabidopsis thaliana Glutathione S-transferase (class tau) 24	Encodes glutathione transferase belonging to the tau class of GSTs. Naming convention according to Wagner et al. (2002). glutathione S-transferase TAU 24 (GSTU24); FUNCTIONS IN: glutathione transferase activity, glutathione binding; INVOLVED IN: response to cyclopentenone, toxin catabolic process; LOCATED IN: cytoplasm; EXPRESSED IN: 15 plant structures; EXPRESSED DURING: 6 growth stages; CONTAINS InterPro DOMAIN/s: Thioredoxin fold (InterPro:IPR012335), Glutathione S-transferase, C-terminal (InterPro:IPR004046), Glutathione S-transferase, C-terminal-like (InterPro:IPR010987), Glutathione S-transferase/chloride channel, C-terminal (InterPro:IPR017933), Glutathione S-transferase, N-terminal (InterPro:IPR004045), Thioredoxin-like fold (InterPro:IPR012336); BEST Arabidopsis thaliana protein match is: glutathione S-transferase TAU 25 (TAIR:AT1G17180.1); Has 6259 Blast hits to 6243 proteins in 1151 species: Archae - 0; Bacteria - 2699; Metazoa - 624; Fungi - 140; Plants - 2013; Viruses - 0; Other Eukaryotes - 783 (source: NCBI BLink).	GO:0004364,GO:0005737,GO:0005737,GO:0006749,GO:0005737,GO:0009407,GO:0043295,GO:0004364,GO:0046256,GO:0046256,GO:0005829
AT5G40340	PDP3	other	vir1	col0	3.17284	6.54563	318.567	3.45315e-14	1.70191e-12	392	399	397	395	732	208	626	2687	1746.29	5697.45	2829.19	2453	7674.51	6964.5	4131.52	3974.73	3941.75	6052	6284.78	PWWP domain protein 3	Tudor/PWWP/MBT superfamily protein; FUNCTIONS IN: molecular_function unknown; LOCATED IN: nucleolus; EXPRESSED IN: 24 plant structures; EXPRESSED DURING: 14 growth stages; CONTAINS InterPro DOMAIN/s: PWWP (InterPro:IPR000313); BEST Arabidopsis thaliana protein match is: Tudor/PWWP/MBT superfamily protein (TAIR:AT3G27860.1); Has 216308 Blast hits to 97367 proteins in 3295 species: Archae - 846; Bacteria - 24234; Metazoa - 92634; Fungi - 23658; Plants - 11662; Viruses - 1573; Other Eukaryotes - 61701 (source: NCBI BLink).	GO:0005634,GO:0005634,GO:0005730,GO:0009506,GO:0005515,GO:0005515,GO:0005515,GO:0005515,GO:0005515,GO:0005515,GO:0005515,GO:0005515,GO:0006355,GO:0035098,GO:0040029,GO:2000028
AT2G32680	AtRLP23, RLP23	defence	vir1	col0	3.17234	-0.0342314	64.9623	7.19171e-08	3.67764e-07	5	7	11	10	14	8	7	20	55	132	34	35	275	10	2	8	15	18	24	receptor like protein 23	receptor like protein 23 (RLP23); FUNCTIONS IN: kinase activity; INVOLVED IN: signal transduction, defense response; LOCATED IN: endomembrane system; EXPRESSED IN: 17 plant structures; EXPRESSED DURING: 9 growth stages; CONTAINS InterPro DOMAIN/s: Leucine-rich repeat (InterPro:IPR001611); BEST Arabidopsis thaliana protein match is: receptor like protein 24 (TAIR:AT2G33020.1); Has 122044 Blast hits to 32861 proteins in 1177 species: Archae - 60; Bacteria - 10426; Metazoa - 30931; Fungi - 1442; Plants - 70180; Viruses - 48; Other Eukaryotes - 8957 (source: NCBI BLink).	GO:0005576,GO:0016301,GO:0007165,GO:0019901,GO:0010555,GO:0002229,GO:0002237,GO:0002238,GO:0002240,GO:0002758,GO:0019901,GO:0032491,GO:0042742,GO:0050832,GO:0005783,GO:0140426
AT4G08230	no symbol available	other	vir1	col0	3.17068	3.15415	404.022	3.23532e-15	2.21708e-13	44	58	57	38	71	28	37	191	197	679	321	317	837.01	664	530	350	404	489	344	no full name available	glycine-rich protein; FUNCTIONS IN: molecular_function unknown; INVOLVED IN: biological_process unknown; LOCATED IN: cellular_component unknown; EXPRESSED IN: male gametophyte, pollen tube; EXPRESSED DURING: M germinated pollen stage.	GO:0003674,GO:0005789,GO:0005794,GO:0006816,GO:0032469,GO:0006955,GO:0009408,GO:0034976,GO:0044248,GO:0098542,GO:1901565
AT1G47970	no symbol available	other	vir1	col0	3.16422	4.4514	506.169	3.34e-16	3.10252e-14	86	147	136	101	199	46	176	502.002	586	1691.73	893	744	2094.89	1310.07	978	1027.03	1018	1119	988	no full name available	unknown protein; FUNCTIONS IN: molecular_function unknown; INVOLVED IN: biological_process unknown; LOCATED IN: cytosol; EXPRESSED IN: 21 plant structures; EXPRESSED DURING: 11 growth stages; Has 93717 Blast hits to 40765 proteins in 1891 species: Archae - 1046; Bacteria - 16276; Metazoa - 26677; Fungi - 16127; Plants - 6028; Viruses - 1519; Other Eukaryotes - 26044 (source: NCBI BLink).	GO:0003674,GO:0005634,GO:0016070
AT5G38900	PDI	defence	vir1	col0	3.16056	0.0713164	70.6751	3.62304e-08	2.03643e-07	15	12	10	7	10	3	17	32	54	101	81	61	235	2	6	4	26	30	7	Protein Disulfide Isomerase	Thioredoxin superfamily protein; FUNCTIONS IN: protein disulfide oxidoreductase activity; INVOLVED IN: defense response to fungus, incompatible interaction; LOCATED IN: cellular_component unknown; EXPRESSED IN: 16 plant structures; EXPRESSED DURING: 10 growth stages; CONTAINS InterPro DOMAIN/s: DSBA oxidoreductase (InterPro:IPR001853), Thioredoxin-like fold (InterPro:IPR012336); Has 2126 Blast hits to 2126 proteins in 739 species: Archae - 17; Bacteria - 1478; Metazoa - 14; Fungi - 129; Plants - 62; Viruses - 0; Other Eukaryotes - 426 (source: NCBI BLink).	GO:0009507,GO:0016491,GO:0050832
AT5G67310	CYP81G1	other	vir1	col0	3.15696	-1.58918	26.9569	3.78914e-05	9.74309e-05	4	4	3	4	3	0	1	12	13	27	19	20	53	0	0	2	22	4	0	cytochrome P450, family 81, subfamily G, polypeptide 1	member of CYP81G "cytochrome P450, family 81, subfamily G, polypeptide 1" (CYP81G1); FUNCTIONS IN: electron carrier activity, monooxygenase activity, iron ion binding, oxygen binding, heme binding; INVOLVED IN: oxidation reduction; LOCATED IN: endomembrane system; EXPRESSED IN: stem, stamen; EXPRESSED DURING: 4 anthesis; CONTAINS InterPro DOMAIN/s: Cytochrome P450 (InterPro:IPR001128), Cytochrome P450, conserved site (InterPro:IPR017972), Cytochrome P450, E-class, group I (InterPro:IPR002401); BEST Arabidopsis thaliana protein match is: cytochrome p450 81d1 (TAIR:AT5G36220.1); Has 36328 Blast hits to 36160 proteins in 1849 species: Archae - 61; Bacteria - 5991; Metazoa - 11867; Fungi - 7314; Plants - 9530; Viruses - 3; Other Eukaryotes - 1562 (source: NCBI BLink).	GO:0005506,GO:0005739,GO:0016020,GO:0016709,GO:0020037,GO:0006520,GO:0007165,GO:0009414,GO:0009416,GO:0009617,GO:0009651,GO:0009737,GO:1901701
AT1G43605	no symbol available	other	vir1	col0	3.14789	-1.93562	46.9454	8.87934e-07	3.36337e-06	3	1	0	3	1	0	6	16	8	25	8	13	35	8	3	3	2	1	5	no full name available		GO:0003674,GO:0005634,GO:0005634,GO:0008150
AT1G49570	no symbol available	other	vir1	col0	3.14676	-0.291919	36.8336	5.00979e-06	1.57619e-05	14	14	22	4	2	0	4	13	30	115	83	93	61	7	21	9	3	3	11	no full name available	Peroxidase superfamily protein; FUNCTIONS IN: peroxidase activity, heme binding; INVOLVED IN: oxidation reduction, response to oxidative stress; LOCATED IN: endomembrane system; EXPRESSED IN: leaf lamina base, leaf whorl, hypocotyl, sepal, root; EXPRESSED DURING: 4 anthesis; CONTAINS InterPro DOMAIN/s: Haem peroxidase (InterPro:IPR010255), Plant peroxidase (InterPro:IPR000823), Peroxidases heam-ligand binding site (InterPro:IPR019793), Haem peroxidase, plant/fungal/bacterial (InterPro:IPR002016), Peroxidase, active site (InterPro:IPR019794); BEST Arabidopsis thaliana protein match is: Peroxidase superfamily protein (TAIR:AT5G06730.1); Has 4743 Blast hits to 4717 proteins in 317 species: Archae - 0; Bacteria - 4; Metazoa - 5; Fungi - 358; Plants - 4305; Viruses - 0; Other Eukaryotes - 71 (source: NCBI BLink).	GO:0005576,GO:0006979,GO:0020037,GO:0140825,GO:0009737
AT1G05894	no symbol available	other	vir1	col0	3.14647	-0.209392	122.589	3.08605e-10	3.69329e-09	10	11	15	6	11	0	6	55	33	93	60	45	117	19	8	12	23	15	12	no full name available	unknown protein; LOCATED IN: chloroplast; BEST Arabidopsis thaliana protein match is: unknown protein (TAIR:AT2G31480.1); Has 35333 Blast hits to 34131 proteins in 2444 species: Archae - 798; Bacteria - 22429; Metazoa - 974; Fungi - 991; Plants - 531; Viruses - 0; Other Eukaryotes - 9610 (source: NCBI BLink).	GO:0003674,GO:0005634,GO:0008150
AT5G61660	no symbol available	other	vir1	col0	3.14473	3.09448	186.539	6.25621e-12	1.41935e-10	37	59	57	34	107	7	71	194.981	171	771	291.498	325.962	1137.8	577.989	311	347	443	361	396	no full name available	glycine-rich protein; FUNCTIONS IN: molecular_function unknown; INVOLVED IN: biological_process unknown; LOCATED IN: endomembrane system; EXPRESSED IN: 19 plant structures; EXPRESSED DURING: 9 growth stages; Has 30201 Blast hits to 17322 proteins in 780 species: Archae - 12; Bacteria - 1396; Metazoa - 17338; Fungi - 3422; Plants - 5037; Viruses - 0; Other Eukaryotes - 2996 (source: NCBI BLink).	GO:0003674,GO:0005575,GO:0008150
AT1G67000	no symbol available	other	vir1	col0	3.14272	-1.24222	55.2967	2.56877e-07	1.13193e-06	4	5	3	4	3	1	7	11.018	27	48	26	15	79	8	0	9	3	0	5	no full name available	Protein kinase superfamily protein; FUNCTIONS IN: protein serine/threonine kinase activity, protein kinase activity, kinase activity, ATP binding; INVOLVED IN: protein amino acid phosphorylation; LOCATED IN: endomembrane system; EXPRESSED IN: stem; CONTAINS InterPro DOMAIN/s: Protein kinase, ATP binding site (InterPro:IPR017441), Protein kinase, catalytic domain (InterPro:IPR000719), Serine-threonine/tyrosine-protein kinase (InterPro:IPR001245), Protein kinase-like domain (InterPro:IPR011009), Serine/threonine-protein kinase, active site (InterPro:IPR008271); BEST Arabidopsis thaliana protein match is: Protein kinase superfamily protein (TAIR:AT1G66930.1); Has 113853 Blast hits to 112150 proteins in 4512 species: Archae - 151; Bacteria - 11870; Metazoa - 43414; Fungi - 9147; Plants - 32426; Viruses - 293; Other Eukaryotes - 16552 (source: NCBI BLink).	GO:0004674,GO:0005576,GO:0006468,GO:0030247,GO:0006970,GO:0006979,GO:0007165,GO:0009611,GO:0010035,GO:0031347,GO:0033993,GO:0048367,GO:0071407,GO:0098542,GO:1901701
AT1G62981	no symbol available	other	vir1	col0	3.13902	-0.410504	129.88	1.82597e-10	2.35423e-09	5	7	2	4	7	3	3	21	18	60	26	33	74	36	27	17	49.124	35	35	no full name available	Protein of unknown function (DUF1191); FUNCTIONS IN: molecular_function unknown; INVOLVED IN: biological_process unknown; LOCATED IN: endomembrane system; CONTAINS InterPro DOMAIN/s: Protein of unknown function DUF1191 (InterPro:IPR010605); BEST Arabidopsis thaliana protein match is: Protein of unknown function (DUF1191) (TAIR:AT4G22900.1).	GO:0003674,GO:0005576,GO:0005576,GO:0003002,GO:0009059,GO:0009888,GO:0022607,GO:0030154,GO:0043170,GO:2000652
AT4G38560	no symbol available	other	vir1	col0	3.13895	-0.674703	53.2686	3.42599e-07	1.45736e-06	1	6	13	6	8	3	3	37	39	45	21	21	133	15	6	1	13	21	8	no full name available	Arabidopsis phospholipase-like protein (PEARLI 4) family; FUNCTIONS IN: molecular_function unknown; INVOLVED IN: biological_process unknown; LOCATED IN: cellular_component unknown; EXPRESSED IN: 9 plant structures; EXPRESSED DURING: 8 growth stages; CONTAINS InterPro DOMAIN/s: Phospholipase-like, arabidopsis (InterPro:IPR007942); BEST Arabidopsis thaliana protein match is: Arabidopsis phospholipase-like protein (PEARLI 4) family (TAIR:AT2G20960.1); Has 230 Blast hits to 212 proteins in 41 species: Archae - 11; Bacteria - 15; Metazoa - 19; Fungi - 1; Plants - 163; Viruses - 2; Other Eukaryotes - 19 (source: NCBI BLink).	GO:0005634,GO:0005634,GO:0006970,GO:0007165,GO:0009737,GO:0019438,GO:0071396,GO:1901362,GO:1901701
AT2G20470	NDR5	other	vir1	col0	3.13202	-1.3948	54.8903	2.71962e-07	1.19054e-06	2	5	3	6	3	3	3	19	28	37	30.052	8	56	3	1	0	6	2	7	nuclear Dbf2-related 5	AGC (cAMP-dependent, cGMP-dependent and protein kinase C) kinase family protein; FUNCTIONS IN: kinase activity; INVOLVED IN: protein amino acid phosphorylation; EXPRESSED IN: male gametophyte; EXPRESSED DURING: M germinated pollen stage; CONTAINS InterPro DOMAIN/s: Protein kinase, ATP binding site (InterPro:IPR017441), Serine/threonine-protein kinase domain (InterPro:IPR002290), Serine/threonine-protein kinase-like domain (InterPro:IPR017442), Protein kinase, C-terminal (InterPro:IPR017892), Protein kinase-like domain (InterPro:IPR011009), Serine/threonine-protein kinase, active site (InterPro:IPR008271), AGC-kinase, C-terminal (InterPro:IPR000961), Protein kinase, catalytic domain (InterPro:IPR000719); BEST Arabidopsis thaliana protein match is: Protein kinase family protein (TAIR:AT1G03920.1); Has 111387 Blast hits to 110059 proteins in 3981 species: Archae - 150; Bacteria - 13980; Metazoa - 39554; Fungi - 12201; Plants - 25842; Viruses - 438; Other Eukaryotes - 19222 (source: NCBI BLink).	GO:0004674,GO:0005634,GO:0005634,GO:0005739,GO:0018105,GO:0035556,GO:0016301,GO:0016310,GO:0005515,GO:0005634,GO:0005737,GO:0009555,GO:0009846
AT5G16900	no symbol available	defence	vir1	col0	3.11816	0.181813	154.909	3.59605e-11	6.05932e-10	15	9	22	11	10	3	17	51	65	140	85	54	219	17	3	6	11	9	18	no full name available	Leucine-rich repeat protein kinase family protein; FUNCTIONS IN: kinase activity; INVOLVED IN: protein amino acid phosphorylation; LOCATED IN: endomembrane system; EXPRESSED IN: embryo, leaf whorl, sperm cell, sepal, root; EXPRESSED DURING: petal differentiation and expansion stage, D bilateral stage; CONTAINS InterPro DOMAIN/s: Protein kinase, ATP binding site (InterPro:IPR017441), Protein kinase, catalytic domain (InterPro:IPR000719), Leucine-rich repeat (InterPro:IPR001611), Serine/threonine-protein kinase-like domain (InterPro:IPR017442), Protein kinase-like domain (InterPro:IPR011009), Serine/threonine-protein kinase, active site (InterPro:IPR008271); BEST Arabidopsis thaliana protein match is: Leucine-rich repeat protein kinase family protein (TAIR:AT1G07560.1); Has 168111 Blast hits to 123484 proteins in 4541 species: Archae - 113; Bacteria - 13955; Metazoa - 44789; Fungi - 10304; Plants - 79478; Viruses - 406; Other Eukaryotes - 19066 (source: NCBI BLink).	GO:0004672,GO:0004672,GO:0004674,GO:0005634,GO:0006468,GO:0006468,GO:0016301,GO:0016310,GO:0005515,GO:0000271,GO:0001666,GO:0009059,GO:0009888,GO:0010015,GO:0021700,GO:0030154,GO:0044036,GO:0048364,GO:0048588,GO:0048589,GO:0060560,GO:0071554,GO:0071669,GO:0090558
AT2G42800	RLP29, AtRLP29	defence	vir1	col0	3.11425	1.10974	239.199	5.7369e-13	1.90059e-11	19	19	17	16	20	6	24	54	69	271	92	90	366	98	57	52	114	63	39	receptor like protein 29	receptor like protein 29 (RLP29); LOCATED IN: anchored to membrane, plant-type cell wall; EXPRESSED IN: 16 plant structures; EXPRESSED DURING: 8 growth stages; CONTAINS InterPro DOMAIN/s: Leucine-rich repeat (InterPro:IPR001611); BEST Arabidopsis thaliana protein match is: Leucine-rich repeat (LRR) family protein (TAIR:AT1G80080.1); Has 95156 Blast hits to 31366 proteins in 1102 species: Archae - 33; Bacteria - 5084; Metazoa - 23826; Fungi - 961; Plants - 59193; Viruses - 0; Other Eukaryotes - 6059 (source: NCBI BLink).	GO:0005886,GO:0016020,GO:0016020,GO:0000910,GO:0006576,GO:0009956,GO:0010073,GO:0016053,GO:0048646
AT4G39260	RBGA6, CCR1, ATGRP8, GR-RBP8, GRP8	other	vir1	col0	3.11027	5.84918	937.391	6.14644e-19	1.20579e-16	244	302	342.001	330.016	319.001	167	412	1135	1431.8	3366.31	1891.51	1787	5874.48	3341	2776	3226	2817.34	3484	2894.71	cold, circadian rhythm, and RNA binding 1, glycine-rich RNA-binding protein 8, GLYCINE-RICH PROTEIN 8, RNA-binding glycine-rich protein A6	Encodes a glycine-rich protein with RNA binding domain at the N-terminus. Protein is structurally similar to proteins induced by stress in other plants. Gene expression is induced by cold. Transcript undergoes circadian oscillations that is depressed by overexpression of AtGRP7. A substrate of the type III effector HopU1 (mono-ADP-ribosyltransferase). cold, circadian rhythm, and RNA binding 1 (CCR1); FUNCTIONS IN: RNA binding, nucleotide binding, nucleic acid binding; INVOLVED IN: response to zinc ion, response to salt stress, response to cold, circadian rhythm, innate immune response; LOCATED IN: nucleolus, cell wall, peroxisome, plasma membrane, chloroplast; EXPRESSED IN: 27 plant structures; EXPRESSED DURING: 16 growth stages; CONTAINS InterPro DOMAIN/s: RNA recognition motif, glycine rich protein (InterPro:IPR015465), RNA recognition motif, RNP-1 (InterPro:IPR000504), Nucleotide-binding, alpha-beta plait (InterPro:IPR012677); BEST Arabidopsis thaliana protein match is: cold, circadian rhythm, and rna binding 2 (TAIR:AT2G21660.2); Has 82664 Blast hits to 34440 proteins in 1574 species: Archae - 59; Bacteria - 22063; Metazoa - 30672; Fungi - 6267; Plants - 13203; Viruses - 1104; Other Eukaryotes - 9296 (source: NCBI BLink).	GO:0003729,GO:0005634,GO:0005634,GO:0005739,GO:1990428,GO:0005730,GO:0005730,GO:0005730,GO:0005730,GO:0009409,GO:0009505,GO:0009505,GO:0009505,GO:0009505,GO:0045087,GO:0005886,GO:0005886,GO:0005886,GO:0005886,GO:0005777,GO:0005777,GO:0005777,GO:0005777,GO:0005777,GO:0010043,GO:0005829,GO:0009506,GO:0005794,GO:0000380,GO:0005829,GO:0003729,GO:0005886,GO:0003727,GO:0005615,GO:0006858,GO:0035197,GO:0035198,GO:0050658,GO:0050688,GO:1990428,GO:0003729,GO:0009409
AT1G54970	RHS7, ATPRP1, PRP1	other	vir1	col0	3.10418	-0.417998	67.3504	5.37013e-08	2.84954e-07	7	8	16	6	4	5	6	44	53	49	64	30	81	17	21	4	25	8	7	proline-rich protein 1, ROOT HAIR SPECIFIC 7	encodes a proline-rich protein that is specifically expressed in the root. proline-rich protein 1 (PRP1); CONTAINS InterPro DOMAIN/s: Pollen Ole e 1 allergen/extensin (InterPro:IPR006041); BEST Arabidopsis thaliana protein match is: proline-rich protein 3 (TAIR:AT3G62680.1); Has 45300 Blast hits to 21383 proteins in 1373 species: Archae - 227; Bacteria - 7064; Metazoa - 17109; Fungi - 5177; Plants - 7680; Viruses - 1757; Other Eukaryotes - 6286 (source: NCBI BLink).	GO:0009723,GO:0071944,GO:0009505
AT5G47330	no symbol available	other	vir1	col0	3.10357	2.31528	193.18	4.48459e-12	1.07727e-10	52	40	83	63	44	20	50	308	215	514	324	309	529	136	56	56	95	119	143	no full name available	alpha/beta-Hydrolases superfamily protein; FUNCTIONS IN: palmitoyl-(protein) hydrolase activity; INVOLVED IN: response to salt stress; LOCATED IN: endomembrane system; EXPRESSED IN: 12 plant structures; EXPRESSED DURING: LP.06 six leaves visible, LP.04 four leaves visible, 4 anthesis, petal differentiation and expansion stage; CONTAINS InterPro DOMAIN/s: Palmitoyl protein thioesterase (InterPro:IPR002472); BEST Arabidopsis thaliana protein match is: alpha/beta-Hydrolases superfamily protein (TAIR:AT5G47340.1); Has 1807 Blast hits to 1807 proteins in 277 species: Archae - 0; Bacteria - 0; Metazoa - 736; Fungi - 347; Plants - 385; Viruses - 0; Other Eukaryotes - 339 (source: NCBI BLink).	GO:0016790,GO:0043231
AT2G40080	ELF4	flowering	vir1	col0	3.09061	-1.34843	78.0115	1.59655e-08	1.01419e-07	1	1	2	5	5	1	6	17	11	28	24	18	50	5	14	11	9	8	12	EARLY FLOWERING 4	Encodes a novel nuclear 111 amino-acid phytochrome-regulated component of a negative feedback loop involving the circadian clock central oscillator components CCA1 and LHY. ELF4 is necessary for light-induced expression of both CCA1 and LHY, and conversely, CCA1 and LHY act negatively on light-induced ELF4 expression. ELF4 promotes clock accuracy and is required for sustained rhythms in the absence of daily light/dark cycles. It is involved in the phyB-mediated constant red light induced seedling de-etiolation process and may function to coregulate the expression of a subset of phyB-regulated genes. EARLY FLOWERING 4 (ELF4); FUNCTIONS IN: molecular_function unknown; INVOLVED IN: in 7 processes; LOCATED IN: nucleus; EXPRESSED IN: 22 plant structures; EXPRESSED DURING: 12 growth stages; CONTAINS InterPro DOMAIN/s: Protein of unknown function DUF1313 (InterPro:IPR009741); BEST Arabidopsis thaliana protein match is: ELF4-like 1 (TAIR:AT2G29950.1); Has 150 Blast hits to 149 proteins in 35 species: Archae - 0; Bacteria - 3; Metazoa - 0; Fungi - 0; Plants - 146; Viruses - 0; Other Eukaryotes - 1 (source: NCBI BLink).	GO:0005634,GO:0005634,GO:0009649,GO:0009648,GO:0009909,GO:0042753,GO:0005634,GO:0010114,GO:0010017,GO:0009649,GO:0048573,GO:0009648,GO:0042753,GO:0042803,GO:0005515
AT4G25630	ATFIB2, FIB2	other	vir1	col0	3.08602	3.52002	459.46	8.88166e-16	7.16621e-14	74	117	106.003	79	115	17	97	318	325	1010	559.132	496	1580.05	547	431.995	443	494.637	400	396	fibrillarin 2	encodes a fibrillarin, a key nucleolar protein in eukaryotes which associates with box C/D small nucleolar RNAs (snoRNAs) directing 2'-O-ribose methylation of the rRNA. This gene also encodes a novel box C/D snoRNA, U60.2f in its fifth intron that accumulates in seedlings and that their targeted residue on the 25 S rRNA is methylated. fibrillarin 2 (FIB2); FUNCTIONS IN: snoRNA binding; INVOLVED IN: response to salt stress, RNA methylation, rRNA processing; LOCATED IN: nucleolus; EXPRESSED IN: 23 plant structures; EXPRESSED DURING: 13 growth stages; CONTAINS InterPro DOMAIN/s: Fibrillarin (InterPro:IPR000692); BEST Arabidopsis thaliana protein match is: fibrillarin 1 (TAIR:AT5G52470.1); Has 30201 Blast hits to 17322 proteins in 780 species: Archae - 12; Bacteria - 1396; Metazoa - 17338; Fungi - 3422; Plants - 5037; Viruses - 0; Other Eukaryotes - 2996 (source: NCBI BLink).	GO:0000494,GO:0003723,GO:0005634,GO:0005730,GO:0008649,GO:0031167,GO:0031428,GO:0032040,GO:1990259,GO:0001510,GO:0001510,GO:0005730,GO:0005730,GO:0006364,GO:0030515,GO:0005730,GO:0016592,GO:0005730,GO:0003723,GO:0005829,GO:0004540,GO:0003729
AT2G31910	CHX21, ATCHX21	other	vir1	col0	3.08014	0.685662	114.581	5.66993e-10	6.0932e-09	28	21	31	13	14	2	18	78	70.12	266	94	83	313	22	4	8	33	20	10	cation/H+ exchanger 21	member of Putative Na+/H+ antiporter family cation/H+ exchanger 21 (CHX21); FUNCTIONS IN: sodium:hydrogen antiporter activity; INVOLVED IN: cation transport, transmembrane transport; LOCATED IN: integral to membrane; EXPRESSED IN: male gametophyte, root, leaf, pollen tube; CONTAINS InterPro DOMAIN/s: Cation/H+ exchanger (InterPro:IPR006153); BEST Arabidopsis thaliana protein match is: cation/H+ exchanger 23 (TAIR:AT1G05580.1); Has 4644 Blast hits to 4628 proteins in 1402 species: Archae - 218; Bacteria - 3403; Metazoa - 0; Fungi - 114; Plants - 555; Viruses - 0; Other Eukaryotes - 354 (source: NCBI BLink).	GO:0006885,GO:0012505,GO:0015297,GO:0015385,GO:1902600,GO:0010183
AT1G47890	AtRLP7, RLP7	defence	vir1	col0	3.07977	-1.35714	51.4235	4.48362e-07	1.84793e-06	6	0	6	5	1	3	7	17	26	50	29	13	59	0	0	1	6	2	1	receptor like protein 7	receptor like protein 7 (RLP7); FUNCTIONS IN: kinase activity; INVOLVED IN: signal transduction, defense response; LOCATED IN: endomembrane system; EXPRESSED IN: stem, stamen; EXPRESSED DURING: 4 anthesis; CONTAINS InterPro DOMAIN/s: Leucine-rich repeat-containing N-terminal domain, type 2 (InterPro:IPR013210), Leucine-rich repeat (InterPro:IPR001611); BEST Arabidopsis thaliana protein match is: receptor like protein 6 (TAIR:AT1G45616.1); Has 144165 Blast hits to 35486 proteins in 1317 species: Archae - 51; Bacteria - 13451; Metazoa - 35189; Fungi - 1938; Plants - 82186; Viruses - 41; Other Eukaryotes - 11309 (source: NCBI BLink).	GO:0005576,GO:0016301,GO:0007165
AT3G48700	ATCXE13, CXE13	other	vir1	col0	3.06832	0.903242	249.428	3.81814e-13	1.34746e-11	23	14	22	21	20	3	14	61	54	207	110	117	255	81	40	43	70	41	44	carboxyesterase 13	carboxyesterase 13 (CXE13); FUNCTIONS IN: hydrolase activity; INVOLVED IN: metabolic process; LOCATED IN: cellular_component unknown; EXPRESSED IN: 6 plant structures; EXPRESSED DURING: F mature embryo stage, petal differentiation and expansion stage, E expanded cotyledon stage, D bilateral stage; CONTAINS InterPro DOMAIN/s: Lipase, GDXG, active site (InterPro:IPR002168), Alpha/beta hydrolase fold-3 (InterPro:IPR013094); BEST Arabidopsis thaliana protein match is: alpha/beta-Hydrolases superfamily protein (TAIR:AT3G48690.1); Has 10327 Blast hits to 10297 proteins in 1570 species: Archae - 114; Bacteria - 5663; Metazoa - 1261; Fungi - 886; Plants - 1402; Viruses - 3; Other Eukaryotes - 998 (source: NCBI BLink).	GO:0016787,GO:0106435,GO:0005829,GO:0009408,GO:0009409,GO:0009889,GO:0034654,GO:0044283,GO:0071482,GO:0080090
AT5G04120	no symbol available	other	vir1	col0	3.05563	1.40382	134.64	1.31409e-10	1.78795e-09	21	28	43	37	16	15	39	75	136	357	298	143	246	35	57	31	64.002	41	31	no full name available	Encodes a cofactor-dependent phosphoglycerate mutase (dPGM) - like protein with phosphoserine phosphatase activity that may be responsible for serine anabolism. Phosphoglycerate mutase family protein; FUNCTIONS IN: catalytic activity; INVOLVED IN: metabolic process; LOCATED IN: cellular_component unknown; EXPRESSED IN: root; CONTAINS InterPro DOMAIN/s: Histidine phosphatase superfamily, clade-1 (InterPro:IPR013078), Phosphoglycerate/bisphosphoglycerate mutase, active site (InterPro:IPR001345); BEST Arabidopsis thaliana protein match is: Phosphoglycerate mutase family protein (TAIR:AT3G50520.1); Has 1807 Blast hits to 1807 proteins in 277 species: Archae - 0; Bacteria - 0; Metazoa - 736; Fungi - 347; Plants - 385; Viruses - 0; Other Eukaryotes - 339 (source: NCBI BLink).	GO:0005737,GO:0005737,GO:0016791,GO:0006564,GO:0036424,GO:0070179
AT1G26420	AtBBE7	other	vir1	col0	3.05294	0.602679	161.898	2.38125e-11	4.30044e-10	19	15	19	18	23	5	21	46	70	180	136	77	362	9	11	4	20	20	18		FAD-binding Berberine family protein; FUNCTIONS IN: electron carrier activity, oxidoreductase activity, FAD binding, catalytic activity; LOCATED IN: endomembrane system; EXPRESSED IN: stem, stamen; EXPRESSED DURING: 4 anthesis; CONTAINS InterPro DOMAIN/s: FAD-binding, type 2 (InterPro:IPR016166), Berberine/berberine-like (InterPro:IPR012951), FAD linked oxidase, N-terminal (InterPro:IPR006094); BEST Arabidopsis thaliana protein match is: FAD-binding Berberine family protein (TAIR:AT1G26380.1); Has 4265 Blast hits to 4053 proteins in 603 species: Archae - 34; Bacteria - 1861; Metazoa - 0; Fungi - 1585; Plants - 662; Viruses - 0; Other Eukaryotes - 123 (source: NCBI BLink).	GO:0005737,GO:0009505,GO:0071949,GO:0001666,GO:0002237,GO:0009627,GO:0009751,GO:0010035,GO:0010150,GO:0031347,GO:0033993,GO:0042435,GO:0042742,GO:0046394,GO:0050832,GO:0097305
AT1G18630	RBGA1, GR-RBP6	other	vir1	col0	3.04836	2.13216	339.716	1.82545e-14	9.81915e-13	30	19	37	29	45	8	31	81	123	331	171	195	445	231	234.474	167	210	247.005	163	RNA-binding glycine-rich protein A1, glycine-rich RNA-binding protein 6	encodes a glycine-rich RNA binding protein. glycine-rich RNA-binding protein 6 (GR-RBP6); FUNCTIONS IN: RNA binding, nucleotide binding, nucleic acid binding; INVOLVED IN: biological_process unknown; LOCATED IN: mitochondrion; EXPRESSED IN: 22 plant structures; EXPRESSED DURING: 13 growth stages; CONTAINS InterPro DOMAIN/s: RNA recognition motif, RNP-1 (InterPro:IPR000504), Nucleotide-binding, alpha-beta plait (InterPro:IPR012677); BEST Arabidopsis thaliana protein match is: glycine-rich RNA-binding protein 3 (TAIR:AT5G61030.1); Has 1987 Blast hits to 1263 proteins in 207 species: Archae - 0; Bacteria - 172; Metazoa - 665; Fungi - 149; Plants - 271; Viruses - 6; Other Eukaryotes - 724 (source: NCBI BLink).	GO:0003729,GO:0005634,GO:0005739,GO:0009651,GO:0009651,GO:0005768,GO:0005794,GO:0005802,GO:0005634,GO:0003729
AT1G02705	no symbol available	other	vir1	col0	3.04271	-0.865109	53.1133	3.50355e-07	1.4875e-06	6	4	4	6	0	3	4	35	9	48	15	26	43	21.342	24	19	27	24	7	no full name available		GO:0003674,GO:0005575,GO:0008150
AT2G38220	APD3	other	vir1	col0	3.04189	0.0128632	95.0198	2.96132e-09	2.43051e-08	9.912	14	12.665	14.593	13	1	11	43.36	52.662	126.625	65.973	61.147	145.542	22.826	7	2	30.854	14	10	ABERRANT POLLEN DEVELOPMENT 3	RING/U-box superfamily protein; FUNCTIONS IN: zinc ion binding; INVOLVED IN: biological_process unknown; LOCATED IN: cellular_component unknown; CONTAINS InterPro DOMAIN/s: Zinc finger, RING-type (InterPro:IPR001841); BEST Arabidopsis thaliana protein match is: RING/U-box superfamily protein (TAIR:AT2G38195.1); Has 30201 Blast hits to 17322 proteins in 780 species: Archae - 12; Bacteria - 1396; Metazoa - 17338; Fungi - 3422; Plants - 5037; Viruses - 0; Other Eukaryotes - 2996 (source: NCBI BLink).	GO:0005634,GO:0005634,GO:0005768,GO:0005768,GO:0007049,GO:0009705,GO:0009705,GO:0016567,GO:0016567,GO:0061630,GO:0000278,GO:0009555
AT3G55760	LESV	other	vir1	col0	3.01744	3.18535	611.196	4.92252e-17	5.6609e-15	60	81	77	77.999	88	34	77	246	250	808.001	485.003	392	1239	374	283.579	395	435.999	285	322	LIKE EARLY STARVATION	unknown protein; EXPRESSED IN: 16 plant structures; EXPRESSED DURING: 10 growth stages; BEST Arabidopsis thaliana protein match is: unknown protein (TAIR:AT1G42430.2).	GO:0005982,GO:2000904,GO:0009570,GO:0043036,GO:0009507,GO:0009507,GO:0009570,GO:0005829,GO:0005982,GO:0009570,GO:0043036,GO:2001070,GO:2000904,GO:2001070
AT3G56600	no symbol available	other	vir1	col0	3.01606	-1.08028	83.4581	9.03342e-09	6.25679e-08	5	4	5	6	7	1	4	26	12.003	51	25	41	45	4	4	7	11	11	11	no full name available	Protein kinase superfamily protein; FUNCTIONS IN: inositol or phosphatidylinositol kinase activity, phosphotransferase activity, alcohol group as acceptor; INVOLVED IN: biological_process unknown; EXPRESSED IN: 6 plant structures; EXPRESSED DURING: L mature pollen stage, M germinated pollen stage, 4 anthesis, petal differentiation and expansion stage; CONTAINS InterPro DOMAIN/s: Phosphatidylinositol 3-/4-kinase, catalytic (InterPro:IPR000403); BEST Arabidopsis thaliana protein match is: phosphoinositide 4-kinase gamma 1 (TAIR:AT2G40850.1).	GO:0004430
AT5G24660	LSU2	other	vir1	col0	3.01342	3.55673	194.754	4.15055e-12	1.01123e-10	106	87	205	112	103	13	72	452	448	1133.08	582	489	1044.17	579	434	435	394.017	412	332	RESPONSE TO LOW SULFUR 2	RESPONSE TO LOW SULFUR 2 (LSU2); BEST Arabidopsis thaliana protein match is: response to low sulfur 4 (TAIR:AT5G24655.1); Has 1807 Blast hits to 1807 proteins in 277 species: Archae - 0; Bacteria - 0; Metazoa - 736; Fungi - 347; Plants - 385; Viruses - 0; Other Eukaryotes - 339 (source: NCBI BLink).	GO:0005634,GO:0098869,GO:0010438,GO:0002229,GO:0031347,GO:0042742,GO:0005515,GO:0009658,GO:0045893,GO:0047484,GO:0009651,GO:0010438,GO:0005515,GO:0005515,GO:0005515,GO:0005515,GO:0005515,GO:0005515,GO:0005515,GO:0005634,GO:0005737,GO:0005739,GO:0009507
AT1G22340	AtUGT85A7, UGT85A7	other	vir1	col0	3.01217	-0.441267	119.585	3.86125e-10	4.43705e-09	10	4	5	10	8	1	7	19	21	94	27	41	122	29	11	22	19	12	17	UDP-glucosyl transferase 85A7	UDP-glucosyl transferase 85A7 (UGT85A7); FUNCTIONS IN: UDP-glycosyltransferase activity, transferase activity, transferring glycosyl groups, glucuronosyltransferase activity; INVOLVED IN: metabolic process; LOCATED IN: cellular_component unknown; EXPRESSED IN: 8 plant structures; CONTAINS InterPro DOMAIN/s: UDP-glucuronosyl/UDP-glucosyltransferase (InterPro:IPR002213); BEST Arabidopsis thaliana protein match is: UDP-glucosyl transferase 85A2 (TAIR:AT1G22360.1); Has 7763 Blast hits to 7662 proteins in 424 species: Archae - 0; Bacteria - 289; Metazoa - 2112; Fungi - 32; Plants - 5212; Viruses - 58; Other Eukaryotes - 60 (source: NCBI BLink).	GO:0005737,GO:0016757,GO:0080043,GO:0080044,GO:0015020,GO:0005829
AT3G45440	LecRK-I.6	other	vir1	col0	3.00787	0.694373	153.382	3.94351e-11	6.51898e-10	23	21	16	27	13	7	28	70	61	271	122	110	274.001	6	9	7	29	11	11	L-type lectin receptor kinase I.6	Concanavalin A-like lectin protein kinase family protein; FUNCTIONS IN: carbohydrate binding, kinase activity; INVOLVED IN: protein amino acid phosphorylation; LOCATED IN: endomembrane system; EXPRESSED IN: 7 plant structures; EXPRESSED DURING: 4 anthesis, petal differentiation and expansion stage, E expanded cotyledon stage, D bilateral stage; CONTAINS InterPro DOMAIN/s: Legume lectin, beta chain (InterPro:IPR001220), Protein kinase, ATP binding site (InterPro:IPR017441), Serine/threonine-protein kinase-like domain (InterPro:IPR017442), Concanavalin A-like lectin/glucanase, subgroup (InterPro:IPR013320), Protein kinase-like domain (InterPro:IPR011009), Serine/threonine-protein kinase, active site (InterPro:IPR008271), Protein kinase, catalytic domain (InterPro:IPR000719), Concanavalin A-like lectin/glucanase (InterPro:IPR008985); BEST Arabidopsis thaliana protein match is: Concanavalin A-like lectin protein kinase family protein (TAIR:AT5G60320.1); Has 111175 Blast hits to 109934 proteins in 4169 species: Archae - 90; Bacteria - 12913; Metazoa - 40130; Fungi - 9355; Plants - 32817; Viruses - 349; Other Eukaryotes - 15521 (source: NCBI BLink).	GO:0002229,GO:0004672,GO:0004675,GO:0005739,GO:0005886,GO:0005886,GO:0006468,GO:0016301,GO:0042742
AT3G48340	CEP2	other	vir1	col0	3.0051	2.37637	208.731	2.13807e-12	5.72729e-11	55	63	67	29	54	12	64	216	204	478	371	169	773	185	167	123	237	113	84	cysteine endopeptidase 2	Cysteine proteinases superfamily protein; FUNCTIONS IN: cysteine-type peptidase activity, protein binding; INVOLVED IN: proteolysis; LOCATED IN: endomembrane system; CONTAINS InterPro DOMAIN/s: Peptidase C1A, papain (InterPro:IPR013128), Proteinase inhibitor I29, cathepsin propeptide (InterPro:IPR013201), Peptidase C1A, papain C-terminal (InterPro:IPR000668), Peptidase, cysteine peptidase active site (InterPro:IPR000169); BEST Arabidopsis thaliana protein match is: Cysteine proteinases superfamily protein (TAIR:AT3G48350.1); Has 8084 Blast hits to 8002 proteins in 732 species: Archae - 65; Bacteria - 255; Metazoa - 3301; Fungi - 6; Plants - 1876; Viruses - 137; Other Eukaryotes - 2444 (source: NCBI BLink).	GO:0004197,GO:0005576,GO:0005615,GO:0005764,GO:0051603
AT5G24200	PRLIP2	other	vir1	col0	3.00471	-1.02523	29.8147	2.02384e-05	5.51882e-05	7	9	7	6	2	0	6	16	58	33	17	9	107	0	3	1	14	4	6		alpha/beta-Hydrolases superfamily protein; FUNCTIONS IN: triglyceride lipase activity; INVOLVED IN: lipid metabolic process; LOCATED IN: cellular_component unknown; CONTAINS InterPro DOMAIN/s: Lipase, class 3 (InterPro:IPR002921); BEST Arabidopsis thaliana protein match is: alpha/beta-Hydrolases superfamily protein (TAIR:AT5G24210.1); Has 219 Blast hits to 218 proteins in 17 species: Archae - 0; Bacteria - 0; Metazoa - 5; Fungi - 0; Plants - 214; Viruses - 0; Other Eukaryotes - 0 (source: NCBI BLink).	GO:0005634,GO:0005634,GO:0005634,GO:0006629
AT3G05130	no symbol available	other	vir1	col0	2.99944	2.41024	378.112	6.28059e-15	3.93964e-13	24	30	39	23	46	20	55	143	95.036	409.612	206.001	210	517	313	222.002	232	252	277	267	no full name available	BEST Arabidopsis thaliana protein match is: Prefoldin chaperone subunit family protein (TAIR:AT5G27330.1); Has 171032 Blast hits to 82560 proteins in 3364 species: Archae - 2835; Bacteria - 33550; Metazoa - 71995; Fungi - 13365; Plants - 9598; Viruses - 592; Other Eukaryotes - 39097 (source: NCBI BLink).	GO:0009266,GO:0016070,GO:0018130,GO:0044271,GO:0048316,GO:0051301,GO:1903046
AT4G31940	CYP82C4	other	vir1	col0	2.99834	-0.015671	50.8112	4.90995e-07	1.99935e-06	6	6	14	9	14	6	23	94	49.002	72	75.002	43	94.072	41	11	5	30	6	8	cytochrome P450, family 82, subfamily C, polypeptide 4	The gene encodes a cytochrome P450 enzyme, CYP82C. It is involved in the early Fe deficiency response. "cytochrome P450, family 82, subfamily C, polypeptide 4" (CYP82C4); FUNCTIONS IN: electron carrier activity, monooxygenase activity, iron ion binding, oxygen binding, heme binding; INVOLVED IN: oxidation reduction; LOCATED IN: endomembrane system; EXPRESSED IN: root; CONTAINS InterPro DOMAIN/s: Cytochrome P450 (InterPro:IPR001128), Cytochrome P450, E-class, group I (InterPro:IPR002401), Cytochrome P450, conserved site (InterPro:IPR017972); BEST Arabidopsis thaliana protein match is: cytochrome P450, family 82, subfamily C, polypeptide 2 (TAIR:AT4G31970.1); Has 33616 Blast hits to 33393 proteins in 1726 species: Archae - 49; Bacteria - 3806; Metazoa - 11816; Fungi - 7242; Plants - 9457; Viruses - 3; Other Eukaryotes - 1243 (source: NCBI BLink).	GO:0004497,GO:0005506,GO:0009507,GO:0020037,GO:0004497,GO:0071281,GO:0010039,GO:0106144,GO:0106146
AT3G54340	AP3, ATAP3	other	vir1	col0	2.99607	-2.14363	33.9957	8.61505e-06	2.55692e-05	1	3	4	2	0	0	2	12	9	15	12	8	22	7	0	1	4	9	4	APETALA 3	Floral homeotic gene encoding a MADS domain protein homologous to SRF transcription factors. Specifies petal and stamen identities. Associates with PISTILLATA. APETALA 3 (AP3); CONTAINS InterPro DOMAIN/s: Transcription factor, MADS-box (InterPro:IPR002100), Transcription factor, K-box (InterPro:IPR002487); BEST Arabidopsis thaliana protein match is: AGAMOUS-like 71 (TAIR:AT5G51870.1); Has 6838 Blast hits to 6837 proteins in 855 species: Archae - 0; Bacteria - 0; Metazoa - 626; Fungi - 302; Plants - 5820; Viruses - 0; Other Eukaryotes - 90 (source: NCBI BLink).	GO:0000978,GO:0000981,GO:0005634,GO:0006357,GO:0045944,GO:0046983,GO:0003700,GO:0003700,GO:0010093,GO:0010093,GO:0005634
AT5G51720	NEET, At-NEET	other	vir1	col0	2.9957	5.63051	137.72	1.06784e-10	1.49737e-09	172	328	455	299	380.009	26	187	944	986	2725	1416.37	1544.9	4014	3667.85	2824.61	2539.12	2016.13	3402.55	2737	NEET group protein	Encodes a protein with biochemical, structural, and biophysical characteristics of a NEET protein. It plays a key role in plant development, senescence, reactive oxygen homeostasis, and Fe metabolism. 2 iron, 2 sulfur cluster binding; FUNCTIONS IN: 2 iron, 2 sulfur cluster binding; INVOLVED IN: biological_process unknown; LOCATED IN: chloroplast stroma, chloroplast; EXPRESSED IN: 20 plant structures; EXPRESSED DURING: 13 growth stages; CONTAINS InterPro DOMAIN/s: Iron sulphur-containing domain, CDGSH-type (InterPro:IPR018967); Has 30201 Blast hits to 17322 proteins in 780 species: Archae - 12; Bacteria - 1396; Metazoa - 17338; Fungi - 3422; Plants - 5037; Viruses - 0; Other Eukaryotes - 2996 (source: NCBI BLink).	GO:0005741,GO:0010506,GO:0051537,GO:0009507,GO:0009570,GO:0009570,GO:0005739,GO:0009507,GO:0010150,GO:0051537,GO:0060586,GO:0072593,GO:0005829,GO:0009536
AT5G44570	CAD1, PROSCOOP5	other	vir1	col0	2.98517	-1.60323	53.7423	3.20085e-07	1.37444e-06	3	3	1	3	3	1	4	3	14	34	13	27	25	5	12	9	7	9	7		unknown protein; FUNCTIONS IN: molecular_function unknown; INVOLVED IN: biological_process unknown; LOCATED IN: endomembrane system; EXPRESSED IN: leaf whorl, hypocotyl, sepal, flower, leaf; EXPRESSED DURING: petal differentiation and expansion stage, LP.08 eight leaves visible; Has 7 Blast hits to 7 proteins in 2 species: Archae - 0; Bacteria - 0; Metazoa - 0; Fungi - 0; Plants - 7; Viruses - 0; Other Eukaryotes - 0 (source: NCBI BLink).	GO:0005576,GO:0009507,GO:0030275,GO:0033612,GO:0048046,GO:0031930,GO:0005576,GO:0005783,GO:0002213,GO:0009611,GO:0009611,GO:0009625,GO:0080027
AT1G11785	no symbol available	other	vir1	col0	2.97991	-1.65103	36.9421	4.90971e-06	1.54811e-05	3	1	4	3	2	0	2	13	2.477	39	12.907	13	19	14	1	12	10	17	8	no full name available	unknown protein; FUNCTIONS IN: molecular_function unknown; INVOLVED IN: biological_process unknown; LOCATED IN: cellular_component unknown; Has 2 Blast hits to 2 proteins in 1 species: Archae - 0; Bacteria - 0; Metazoa - 0; Fungi - 0; Plants - 2; Viruses - 0; Other Eukaryotes - 0 (source: NCBI BLink).	GO:0003674,GO:0005575,GO:0008150
AT4G14365	XBAT34	other	vir1	col0	2.97714	1.2199	65.4263	6.79067e-08	3.503e-07	13	17	35	27.001	29	14	31	119	122	184	92	56	594	50	22	14	69	112	46	XB3 ortholog 4 in Arabidopsis thaliana	XB3 ortholog 4 in Arabidopsis thaliana (XBAT34); FUNCTIONS IN: zinc ion binding; EXPRESSED IN: 22 plant structures; EXPRESSED DURING: 13 growth stages; CONTAINS InterPro DOMAIN/s: Zinc finger, RING-type (InterPro:IPR001841), Ankyrin repeat-containing domain (InterPro:IPR020683), Ankyrin repeat (InterPro:IPR002110); BEST Arabidopsis thaliana protein match is: XB3 ortholog 5 in Arabidopsis thaliana (TAIR:AT3G23280.1); Has 30201 Blast hits to 17322 proteins in 780 species: Archae - 12; Bacteria - 1396; Metazoa - 17338; Fungi - 3422; Plants - 5037; Viruses - 0; Other Eukaryotes - 2996 (source: NCBI BLink).	GO:0005634,GO:0016567,GO:0002237,GO:0006970,GO:0009611,GO:0009627,GO:0009863,GO:0010035,GO:0010150,GO:0031347,GO:0042742,GO:0043436,GO:0050832,GO:0097305,GO:2000022
AT3G54580	EXT17	other	vir1	col0	2.97436	3.34242	82.9425	9.5214e-09	6.55169e-08	92	113	189	176	75	42	154	484.44	856.002	929	767.572	307.068	1415.33	76	178	116.512	325.184	80	116	extensin 17	Proline-rich extensin-like family protein; FUNCTIONS IN: structural constituent of cell wall; INVOLVED IN: plant-type cell wall organization; LOCATED IN: endomembrane system; EXPRESSED IN: male gametophyte, root, pollen tube; EXPRESSED DURING: L mature pollen stage; CONTAINS InterPro DOMAIN/s: Extensin-like repeat (InterPro:IPR006706); BEST Arabidopsis thaliana protein match is: Proline-rich extensin-like family protein (TAIR:AT3G28550.1); Has 478331 Blast hits to 51256 proteins in 1906 species: Archae - 1077; Bacteria - 77248; Metazoa - 176231; Fungi - 77872; Plants - 71303; Viruses - 12471; Other Eukaryotes - 62129 (source: NCBI BLink).	GO:0005199,GO:0005575,GO:0009664
AT1G35710	no symbol available	defence	vir1	col0	2.97104	2.08286	148.015	5.48993e-11	8.65669e-10	48	45	58	77	43	25	51	172	250.005	533.003	224	156	1122.1	40	42	25	107	52	50	no full name available	Protein kinase family protein with leucine-rich repeat domain; FUNCTIONS IN: protein serine/threonine kinase activity, protein tyrosine kinase activity, protein kinase activity, ATP binding; INVOLVED IN: transmembrane receptor protein tyrosine kinase signaling pathway, protein amino acid phosphorylation; LOCATED IN: endomembrane system; EXPRESSED IN: 22 plant structures; EXPRESSED DURING: 13 growth stages; CONTAINS InterPro DOMAIN/s: Protein kinase, ATP binding site (InterPro:IPR017441), Serine/threonine-protein kinase domain (InterPro:IPR002290), Leucine-rich repeat-containing N-terminal domain, type 2 (InterPro:IPR013210), Leucine-rich repeat (InterPro:IPR001611), Serine/threonine-protein kinase-like domain (InterPro:IPR017442), Protein kinase-like domain (InterPro:IPR011009), Protein kinase, catalytic domain (InterPro:IPR000719), Leucine-rich repeat, typical subtype (InterPro:IPR003591), Tyrosine-protein kinase, active site (InterPro:IPR008266), Tyrosine-protein kinase, catalytic domain (InterPro:IPR020635); BEST Arabidopsis thaliana protein match is: Leucine-rich repeat receptor-like protein kinase family protein (TAIR:AT4G08850.1); Has 304074 Blast hits to 147448 proteins in 4766 species: Archae - 178; Bacteria - 29187; Metazoa - 106993; Fungi - 12531; Plants - 120860; Viruses - 430; Other Eukaryotes - 33895 (source: NCBI BLink).	GO:0004674,GO:0005886,GO:0005886,GO:0006468,GO:0009755,GO:0038023,GO:0005515,GO:0005515,GO:0005515
AT5G40490	HLP1, RBGD5	other	vir1	col0	2.97102	3.03811	636.447	3.25803e-17	3.88055e-15	63	64	64	65	77	35	61	243	187	703	376	330	1068	424	275	370	414.426	280	300	RNA-binding glycine-rich protein D5	RNA-binding (RRM/RBD/RNP motifs) family protein; FUNCTIONS IN: RNA binding, nucleotide binding, nucleic acid binding; INVOLVED IN: biological_process unknown; LOCATED IN: cellular_component unknown; EXPRESSED IN: 21 plant structures; EXPRESSED DURING: 13 growth stages; CONTAINS InterPro DOMAIN/s: RNA recognition motif, RNP-1 (InterPro:IPR000504), Nucleotide-binding, alpha-beta plait (InterPro:IPR012677); BEST Arabidopsis thaliana protein match is: RNA-binding (RRM/RBD/RNP motifs) family protein (TAIR:AT3G13224.2); Has 237026 Blast hits to 70789 proteins in 2918 species: Archae - 339; Bacteria - 59623; Metazoa - 97059; Fungi - 16957; Plants - 23804; Viruses - 2447; Other Eukaryotes - 36797 (source: NCBI BLink).	GO:0003730,GO:0006378,GO:0048576,GO:0048578,GO:0097157,GO:0003729,GO:0009536,GO:0003729
AT1G52040	MBP1, ATMBP	defence	vir1	col0	2.969	6.0629	241.483	5.23121e-13	1.7652e-11	837	943	816	1047	542	365	1154	2897	2851.69	9842.72	4722.82	5150.61	10628	855.004	289	623	932.01	935	722	myrosinase-binding protein 1	Encodes myrosinase-binding protein expressed in flowers. myrosinase-binding protein 1 (MBP1); INVOLVED IN: defense response; LOCATED IN: nucleus, vacuole; EXPRESSED IN: vascular tissue, fruit, flower, leaf; EXPRESSED DURING: seedling growth, seed development stages; CONTAINS InterPro DOMAIN/s: Mannose-binding lectin (InterPro:IPR001229); BEST Arabidopsis thaliana protein match is: myrosinase-binding protein 2 (TAIR:AT1G52030.1); Has 2157 Blast hits to 791 proteins in 41 species: Archae - 0; Bacteria - 2; Metazoa - 0; Fungi - 2; Plants - 2145; Viruses - 0; Other Eukaryotes - 8 (source: NCBI BLink).	GO:0005737,GO:0006952,GO:0005634,GO:0000325
AT3G51940	no symbol available	other	vir1	col0	2.96628	1.31444	303.464	5.58109e-14	2.60929e-12	20	17	18	11	27	10	27	78	55	218	103	109	293.196	113	78	108	116.001	92	115	no full name available	unknown protein; BEST Arabidopsis thaliana protein match is: unknown protein (TAIR:AT5G03990.1); Has 215 Blast hits to 164 proteins in 38 species: Archae - 0; Bacteria - 35; Metazoa - 16; Fungi - 18; Plants - 121; Viruses - 0; Other Eukaryotes - 25 (source: NCBI BLink).	GO:0003674,GO:0005634,GO:0005634,GO:0009056,GO:0010468,GO:0033993,GO:0051246,GO:0098542
AT4G04490	CRK36	other	vir1	col0	2.96611	-0.269222	81.194	1.14036e-08	7.63016e-08	13	11	14	7	13	5	3	23	49.979	78	73	38	181.001	2	9	2	9	12	8	cysteine-rich RLK (RECEPTOR-like protein kinase) 36	Encodes a cysteine-rich receptor-like protein kinase. cysteine-rich RLK (RECEPTOR-like protein kinase) 36 (CRK36); FUNCTIONS IN: kinase activity; INVOLVED IN: protein amino acid phosphorylation; LOCATED IN: endomembrane system; EXPRESSED IN: 7 plant structures; EXPRESSED DURING: 7 growth stages; CONTAINS InterPro DOMAIN/s: Protein kinase, ATP binding site (InterPro:IPR017441), Protein kinase, catalytic domain (InterPro:IPR000719), Protein of unknown function DUF26 (InterPro:IPR002902), Serine/threonine-protein kinase-like domain (InterPro:IPR017442), Protein kinase-like domain (InterPro:IPR011009), Serine/threonine-protein kinase, active site (InterPro:IPR008271); BEST Arabidopsis thaliana protein match is: cysteine-rich RLK (RECEPTOR-like protein kinase) 39 (TAIR:AT4G04540.1); Has 123564 Blast hits to 122127 proteins in 4520 species: Archae - 104; Bacteria - 13895; Metazoa - 45509; Fungi - 10631; Plants - 34606; Viruses - 448; Other Eukaryotes - 18371 (source: NCBI BLink).	GO:0004674,GO:0005576,GO:0005886,GO:0006468,GO:0016301,GO:0004674,GO:0005515,GO:0005886,GO:0009737
AT4G25000	ATAMY1, AMY1	other	vir1	col0	2.96543	0.0668869	76.3389	1.91385e-08	1.18674e-07	16	10	14	10	8	4	9	25	48	81	120	43	104	32	14	18	42	47	11	alpha-amylase-like	Predicted to be secreted protein based on signalP prediction. Involved in starch mobilization. Mutants are defective in alpha-amylase activity. (Note: AMY1 has been found in the literature to be referred to as AMY3, which is not to be confused with AMY3/At1g69830). alpha-amylase-like (AMY1); FUNCTIONS IN: alpha-amylase activity; INVOLVED IN: response to gibberellin stimulus, response to abscisic acid stimulus; LOCATED IN: extracellular region, apoplast; EXPRESSED IN: 20 plant structures; EXPRESSED DURING: 11 growth stages; CONTAINS InterPro DOMAIN/s: Glycoside hydrolase family 13 (InterPro:IPR006046), Alpha-amylase, plant (InterPro:IPR013775), Glycoside hydrolase, catalytic core (InterPro:IPR017853), Glycoside hydrolase, subgroup, catalytic core (InterPro:IPR013781), Glycosyl hydrolase, family 13, catalytic domain (InterPro:IPR006047), Alpha-amylase, C-terminal beta-sheet (InterPro:IPR012850); BEST Arabidopsis thaliana protein match is: alpha-amylase-like 2 (TAIR:AT1G76130.1); Has 30201 Blast hits to 17322 proteins in 780 species: Archae - 12; Bacteria - 1396; Metazoa - 17338; Fungi - 3422; Plants - 5037; Viruses - 0; Other Eukaryotes - 2996 (source: NCBI BLink).	GO:0004556,GO:0005509,GO:0005576,GO:0005987,GO:0005576,GO:0009739,GO:0004556,GO:0009737,GO:0048046
AT3G22330	PMH2, ATRH53	other	vir1	col0	2.95545	4.2914	2306.03	5.39726e-23	7.71422e-20	172	154	182	160	179	72	171	654	520	1717	893	814	2434	919	697	699	857	774	712	putative mitochondrial RNA helicase 2	DEAD-box protein required for efficient group II intron splicing in mitochondria. putative mitochondrial RNA helicase 2 (PMH2); FUNCTIONS IN: helicase activity, ATP-dependent helicase activity, ATP binding, nucleic acid binding; INVOLVED IN: response to cold, Group II intron splicing; LOCATED IN: mitochondrion, nucleolus, cell wall, protein complex; EXPRESSED IN: guard cell; CONTAINS InterPro DOMAIN/s: RNA helicase, DEAD-box type, Q motif (InterPro:IPR014014), DNA/RNA helicase, DEAD/DEAH box type, N-terminal (InterPro:IPR011545), DEAD-like helicase, N-terminal (InterPro:IPR014001), DNA/RNA helicase, C-terminal (InterPro:IPR001650), Helicase, superfamily 1/2, ATP-binding domain (InterPro:IPR014021); BEST Arabidopsis thaliana protein match is: DEAD box RNA helicase (RH3) (TAIR:AT5G26742.2); Has 113280 Blast hits to 72794 proteins in 3598 species: Archae - 1390; Bacteria - 52148; Metazoa - 22767; Fungi - 9352; Plants - 8202; Viruses - 661; Other Eukaryotes - 18760 (source: NCBI BLink).	GO:0000373,GO:0003724,GO:0005634,GO:0005737,GO:0005739,GO:0005739,GO:0005730,GO:0009505,GO:0000373,GO:0009409,GO:0032991,GO:0005829,GO:0003729
AT1G33030	no symbol available	other	vir1	col0	2.94682	-0.389722	58.7679	1.59716e-07	7.43409e-07	14	3	17	2	13	3	7	40	43	84	50	26	120	11	10	1	9	24	12	no full name available	O-methyltransferase family protein; CONTAINS InterPro DOMAIN/s: Winged helix-turn-helix transcription repressor DNA-binding (InterPro:IPR011991), Plant methyltransferase dimerisation (InterPro:IPR012967), O-methyltransferase, family 2 (InterPro:IPR001077), O-methyltransferase, COMT, eukaryota (InterPro:IPR016461); BEST Arabidopsis thaliana protein match is: O-methyltransferase 1 (TAIR:AT5G54160.1); Has 3271 Blast hits to 3267 proteins in 582 species: Archae - 5; Bacteria - 904; Metazoa - 97; Fungi - 600; Plants - 1551; Viruses - 0; Other Eukaryotes - 114 (source: NCBI BLink).	GO:0008171,GO:0008757,GO:0019438,GO:0032259,GO:0046983,GO:0005829
AT1G05420	OFP12, ATOFP12	other	vir1	col0	2.946	-0.0753716	114.595	5.66347e-10	6.0928e-09	17	3	8	7	8	5	5	30	34	107	43	33	90	47	33	29	42	20	35	ovate family protein 12, ARABIDOPSIS THALIANA OVATE FAMILY PROTEIN 12	ovate family protein 12 (OFP12); CONTAINS InterPro DOMAIN/s: Protein of unknown function DUF623 (InterPro:IPR006458); BEST Arabidopsis thaliana protein match is: ovate family protein 16 (TAIR:AT2G32100.1); Has 358 Blast hits to 358 proteins in 17 species: Archae - 0; Bacteria - 0; Metazoa - 0; Fungi - 0; Plants - 358; Viruses - 0; Other Eukaryotes - 0 (source: NCBI BLink).	GO:0003674,GO:0005634,GO:0005634,GO:0045892
AT3G22600	LTPG5	other	vir1	col0	2.94108	4.48276	355.521	1.16122e-14	6.60113e-13	211	241	294	259	122	79	271	799.178	950.542	1914.75	1438	762	3163.82	724	806	499	832	768	571.083	glycosylphosphatidylinositol-anchored lipid protein transfer 5	Bifunctional inhibitor/lipid-transfer protein/seed storage 2S albumin superfamily protein; FUNCTIONS IN: lipid binding; INVOLVED IN: lipid transport; LOCATED IN: anchored to membrane; EXPRESSED IN: 14 plant structures; EXPRESSED DURING: 10 growth stages; CONTAINS InterPro DOMAIN/s: Bifunctional inhibitor/plant lipid transfer protein/seed storage (InterPro:IPR016140), Plant lipid transfer protein/seed storage/trypsin-alpha amylase inhibitor (InterPro:IPR003612), Plant lipid transfer protein/Par allergen (InterPro:IPR000528), Plant lipid transfer protein/hydrophobic protein, helical domain (InterPro:IPR013770); BEST Arabidopsis thaliana protein match is: Bifunctional inhibitor/lipid-transfer protein/seed storage 2S albumin superfamily protein (TAIR:AT4G14815.1); Has 1019 Blast hits to 1015 proteins in 49 species: Archae - 0; Bacteria - 4; Metazoa - 1; Fungi - 0; Plants - 1010; Viruses - 0; Other Eukaryotes - 4 (source: NCBI BLink).	GO:0005576,GO:0006869,GO:0008289,GO:0016020,GO:0016020,GO:0002237,GO:0002240,GO:0140426,GO:0005829,GO:0050832,GO:0009624
AT3G62680	ATPRP3, PRP3	other	vir1	col0	2.92813	1.36267	75.9018	2.00774e-08	1.23425e-07	23	32	45	39	16	11	30	123	186	183	181	104	273	51	103	67	77	18	35	proline-rich protein 3, ARABIDOPSIS THALIANA PROLINE-RICH PROTEIN 3	Proline-rich protein proline-rich protein 3 (PRP3); CONTAINS InterPro DOMAIN/s: Pollen Ole e 1 allergen/extensin (InterPro:IPR006041); BEST Arabidopsis thaliana protein match is: proline-rich protein 1 (TAIR:AT1G54970.1); Has 50468 Blast hits to 23098 proteins in 1486 species: Archae - 263; Bacteria - 8049; Metazoa - 18736; Fungi - 5929; Plants - 9093; Viruses - 1757; Other Eukaryotes - 6641 (source: NCBI BLink).	GO:0009723,GO:0071944,GO:0009505,GO:0010054,GO:0071365,GO:0071369,GO:0072732,GO:0009506
AT1G76010	ALBA1, Atalba1, ALBA4	other	vir1	col0	2.92805	6.62248	748.287	6.22456e-18	9.36493e-16	824	935	999	735.521	1153.07	293	823	3289.43	2582.93	8986.6	4594.83	4225	12539.4	4661.8	3531.75	3282	4236.22	3990.78	3147.69		Alba DNA/RNA-binding protein; FUNCTIONS IN: nucleic acid binding; INVOLVED IN: biological_process unknown; LOCATED IN: cellular_component unknown; EXPRESSED IN: 25 plant structures; EXPRESSED DURING: 15 growth stages; CONTAINS InterPro DOMAIN/s: Alba, DNA/RNA-binding protein (InterPro:IPR002775); BEST Arabidopsis thaliana protein match is: Alba DNA/RNA-binding protein (TAIR:AT1G20220.1); Has 82924 Blast hits to 30623 proteins in 1819 species: Archae - 80; Bacteria - 18988; Metazoa - 40987; Fungi - 4955; Plants - 6789; Viruses - 861; Other Eukaryotes - 10264 (source: NCBI BLink).	GO:0003723,GO:0005576,GO:0005576,GO:0003729,GO:0005739,GO:0003729,GO:0009059,GO:0009888,GO:0010468,GO:0016070,GO:0030154,GO:0033365,GO:0044271,GO:0000932,GO:0003729,GO:0010494,GO:0034605
AT4G13840	CER26	other	vir1	col0	2.92325	5.54357	980.722	3.85794e-19	7.95849e-17	481	497	458	410	387	161	419.342	1626	1460.01	4354.02	2208.07	1898	6019.01	2063.77	1599	1687	2074.2	1660	1194	ECERIFERUM 26	HXXXD-type acyl-transferase family protein; FUNCTIONS IN: transferase activity, transferring acyl groups other than amino-acyl groups, transferase activity; INVOLVED IN: biological_process unknown; EXPRESSED IN: 13 plant structures; EXPRESSED DURING: 8 growth stages; CONTAINS InterPro DOMAIN/s: Transferase (InterPro:IPR003480); BEST Arabidopsis thaliana protein match is: HXXXD-type acyl-transferase family protein (TAIR:AT3G23840.1); Has 1220 Blast hits to 1220 proteins in 72 species: Archae - 0; Bacteria - 0; Metazoa - 0; Fungi - 4; Plants - 1216; Viruses - 0; Other Eukaryotes - 0 (source: NCBI BLink).	GO:0016747,GO:0005829,GO:0010025,GO:0042761,GO:0005829
AT2G32830	PHT5, PHT1;5	other	vir1	col0	2.92156	0.805582	122.156	3.18649e-10	3.79308e-09	26	15	29	22	18	2	16	44	76	206	105	130	183	33	42	59	32	55	35	phosphate transporter 1;5, PHOSPHATE TRANSPORTER 5	Encodes Pht1;5, a member of the Pht1 family of phosphate transporters which include: Pht1;1/At5g43350, Pht1;2/At5g43370, Pht1;3/At5g43360, Pht1;4/At2g38940, Pht1;5/At2g32830, Pht1;6/At5g43340, Pht1;7/At3g54700, Pht1;8/At1g20860, Pht1;9/At1g76430 (Plant Journal 2002, 31:341). phosphate transporter 1;5 (PHT1;5); FUNCTIONS IN: phosphate transmembrane transporter activity, inorganic phosphate transmembrane transporter activity; INVOLVED IN: transport, phosphate transport, transmembrane transport; LOCATED IN: integral to membrane; EXPRESSED IN: stem, stamen; EXPRESSED DURING: 4 anthesis; CONTAINS InterPro DOMAIN/s: Major facilitator superfamily (InterPro:IPR020846), General substrate transporter (InterPro:IPR005828), Phosphate permease (InterPro:IPR004738), Major facilitator superfamily, general substrate transporter (InterPro:IPR016196); BEST Arabidopsis thaliana protein match is: phosphate transporter 1;7 (TAIR:AT3G54700.1); Has 28228 Blast hits to 28118 proteins in 2102 species: Archae - 628; Bacteria - 20249; Metazoa - 1556; Fungi - 3455; Plants - 1515; Viruses - 2; Other Eukaryotes - 823 (source: NCBI BLink).	GO:0005737,GO:0015114,GO:0055085,GO:0006817,GO:0005315,GO:0055085
AT2G43570	CHI	other	vir1	col0	2.92036	3.22158	143.261	7.42556e-11	1.11718e-09	136	113	138	126	97.129	57	134	244.368	527.625	1190.39	674.077	472	2300.68	127	69	43	202	182.991	60	chitinase, putative	chitinase, putative (CHI); FUNCTIONS IN: chitin binding, chitinase activity; INVOLVED IN: carbohydrate metabolic process, cell wall macromolecule catabolic process; LOCATED IN: apoplast, plant-type cell wall; EXPRESSED IN: 15 plant structures; EXPRESSED DURING: 10 growth stages; CONTAINS InterPro DOMAIN/s: Chitin-binding, type 1, conserved site (InterPro:IPR018371), Glycoside hydrolase, family 19 (InterPro:IPR016283), Chitin-binding, type 1 (InterPro:IPR001002), Glycoside hydrolase, family 19, catalytic (InterPro:IPR000726); BEST Arabidopsis thaliana protein match is: Chitinase family protein (TAIR:AT2G43590.1); Has 2763 Blast hits to 2517 proteins in 507 species: Archae - 0; Bacteria - 569; Metazoa - 35; Fungi - 239; Plants - 1787; Viruses - 9; Other Eukaryotes - 124 (source: NCBI BLink).	GO:0004568,GO:0005576,GO:0016998,GO:0009615,GO:0010150,GO:0010272,GO:0072722,GO:0048046,GO:0009627,GO:0099503
AT2G34655	no symbol available	other	vir1	col0	2.91875	-0.440537	94.4945	3.10751e-09	2.53594e-08	10	10	10	4	7	0	8	17	21	87	44	43	100	11	18	14	18	30	18	no full name available	unknown protein; FUNCTIONS IN: molecular_function unknown; INVOLVED IN: biological_process unknown; LOCATED IN: endomembrane system; EXPRESSED IN: stem, root, inflorescence, cultured cell, leaf; Has 35333 Blast hits to 34131 proteins in 2444 species: Archae - 798; Bacteria - 22429; Metazoa - 974; Fungi - 991; Plants - 531; Viruses - 0; Other Eukaryotes - 9610 (source: NCBI BLink).	GO:0003674,GO:0010605,GO:0016070,GO:0042742
AT5G08250	no symbol available	other	vir1	col0	2.91611	-0.741281	96.6365	2.55668e-09	2.14774e-08	5	7	7	4	8	1	6	15	22	54	44	17	96	25	5	11	23	16	11	no full name available	Cytochrome P450 superfamily protein; FUNCTIONS IN: electron carrier activity, monooxygenase activity, iron ion binding, oxygen binding, heme binding; INVOLVED IN: oxidation reduction; LOCATED IN: cellular_component unknown; EXPRESSED IN: male gametophyte, flower; EXPRESSED DURING: 4 anthesis, petal differentiation and expansion stage; CONTAINS InterPro DOMAIN/s: Cytochrome P450 (InterPro:IPR001128), Cytochrome P450, E-class, group I (InterPro:IPR002401), Cytochrome P450, conserved site (InterPro:IPR017972); BEST Arabidopsis thaliana protein match is: cytochrome P450, family 86, subfamily B, polypeptide 1 (TAIR:AT5G23190.1); Has 27212 Blast hits to 27118 proteins in 1435 species: Archae - 44; Bacteria - 2429; Metazoa - 9998; Fungi - 5788; Plants - 7920; Viruses - 3; Other Eukaryotes - 1030 (source: NCBI BLink).	GO:0005506,GO:0005575,GO:0016705,GO:0020037,GO:0019438,GO:0043436,GO:0044550,GO:0050793,GO:1901362
AT3G54590	EXT2, ATHRGP1, HRGP1	other	vir1	col0	2.91339	2.3756	93.9718	3.26085e-09	2.64704e-08	49	41	96	74	50	44	75	231	466.004	383	390.428	209.932	615.681	43.754	79.17	81.488	150.816	66	67	hydroxyproline-rich glycoprotein, extensin 2	Encodes a hydroxyproline-rich glycoprotein. hydroxyproline-rich glycoprotein (HRGP1); FUNCTIONS IN: structural constituent of cell wall; INVOLVED IN: plant-type cell wall organization; LOCATED IN: endomembrane system; EXPRESSED IN: 24 plant structures; EXPRESSED DURING: 15 growth stages; CONTAINS InterPro DOMAIN/s: Extensin-like repeat (InterPro:IPR006706); BEST Arabidopsis thaliana protein match is: Proline-rich extensin-like family protein (TAIR:AT3G54580.1); Has 30201 Blast hits to 17322 proteins in 780 species: Archae - 12; Bacteria - 1396; Metazoa - 17338; Fungi - 3422; Plants - 5037; Viruses - 0; Other Eukaryotes - 2996 (source: NCBI BLink).	GO:0005199,GO:0009664
AT5G50790	SWEET10, AtSWEET10	other	vir1	col0	2.91334	-1.76542	42.7927	1.74607e-06	6.11566e-06	3	2	3	3	4	2	1	7	10	42	11	20	25.019	2	3	2	4	15	3		Encodes a member of the SWEET sucrose efflux transporter family proteins. Nodulin MtN3 family protein; FUNCTIONS IN: molecular_function unknown; INVOLVED IN: biological_process unknown; LOCATED IN: endomembrane system, integral to membrane, membrane; EXPRESSED IN: 13 plant structures; EXPRESSED DURING: 6 growth stages; CONTAINS InterPro DOMAIN/s: MtN3/saliva-related transmembrane protein, conserved region (InterPro:IPR018169), RAG1-activating protein 1 homologue (InterPro:IPR018179), RAG1-activating protein-1-related (InterPro:IPR004316); BEST Arabidopsis thaliana protein match is: Nodulin MtN3 family protein (TAIR:AT5G50800.1); Has 1004 Blast hits to 983 proteins in 128 species: Archae - 0; Bacteria - 22; Metazoa - 208; Fungi - 0; Plants - 622; Viruses - 0; Other Eukaryotes - 152 (source: NCBI BLink).	GO:0008643,GO:0009507,GO:0051119,GO:0005886,GO:0051119,GO:0008515,GO:0015770,GO:0005515,GO:0048571
AT2G33410	RBGD2	other	vir1	col0	2.91088	5.14397	588.32	7.25866e-17	8.06921e-15	278	338	351	258	405.327	85	308	1083	884.734	3284.7	1658	1443	4135.4	1523	1387.7	1348.41	1459.42	1514	1328	RNA-binding glycine-rich protein D2	RNA-binding (RRM/RBD/RNP motifs) family protein; FUNCTIONS IN: RNA binding, nucleotide binding, nucleic acid binding; INVOLVED IN: biological_process unknown; LOCATED IN: cellular_component unknown; EXPRESSED IN: 24 plant structures; EXPRESSED DURING: 14 growth stages; CONTAINS InterPro DOMAIN/s: RNA recognition motif, RNP-1 (InterPro:IPR000504), Nucleotide-binding, alpha-beta plait (InterPro:IPR012677); BEST Arabidopsis thaliana protein match is: RNA-binding (RRM/RBD/RNP motifs) family protein (TAIR:AT4G14300.1); Has 110468 Blast hits to 48661 proteins in 2208 species: Archae - 78; Bacteria - 27657; Metazoa - 45421; Fungi - 8288; Plants - 12503; Viruses - 709; Other Eukaryotes - 15812 (source: NCBI BLink).	GO:0005737,GO:0003729,GO:0005783,GO:0003729,GO:0010468,GO:0010629,GO:0018130,GO:0018205,GO:0019438,GO:0031326,GO:0044271,GO:0048316,GO:0048507,GO:0048827,GO:0050793,GO:0051171,GO:0080090,GO:1901362,GO:2000241
AT3G58510	RH11	other	vir1	col0	2.90695	4.63888	931.719	6.54298e-19	1.25889e-16	202	252	277	201	252	97	205	857	767	2204	1135.09	1142	2922.26	1038	907.098	821	1210.62	919	713	RNA Helicase 11	DEA(D/H)-box RNA helicase family protein; FUNCTIONS IN: helicase activity, ATP binding, nucleic acid binding, ATP-dependent helicase activity; LOCATED IN: nucleolus, peroxisome, plasma membrane; EXPRESSED IN: 24 plant structures; EXPRESSED DURING: 15 growth stages; CONTAINS InterPro DOMAIN/s: RNA helicase, DEAD-box type, Q motif (InterPro:IPR014014), DNA/RNA helicase, DEAD/DEAH box type, N-terminal (InterPro:IPR011545), DEAD-like helicase, N-terminal (InterPro:IPR014001), DNA/RNA helicase, C-terminal (InterPro:IPR001650), Helicase, superfamily 1/2, ATP-binding domain (InterPro:IPR014021); BEST Arabidopsis thaliana protein match is: P-loop containing nucleoside triphosphate hydrolases superfamily protein (TAIR:AT2G42520.1); Has 35333 Blast hits to 34131 proteins in 2444 species: Archae - 798; Bacteria - 22429; Metazoa - 974; Fungi - 991; Plants - 531; Viruses - 0; Other Eukaryotes - 9610 (source: NCBI BLink).	GO:0003723,GO:0003724,GO:0005634,GO:0005730,GO:0005730,GO:0005730,GO:0005777,GO:0005777,GO:0005777,GO:0005777,GO:0005829,GO:0005829,GO:0005829,GO:0003729,GO:0005829,GO:0010494,GO:0003729,GO:0009908,GO:0043170,GO:0080090
AT5G23020	MAM-L, MAM3, IMS2	other	vir1	col0	2.90689	3.54769	418.334	2.28161e-15	1.63178e-13	148	131	181	133	144	41	164	504	598	1338	653	709	1617	249	153	229	342	263	156	METHYLTHIOALKYMALATE SYNTHASE-LIKE, 2-isopropylmalate synthase 2	methylthioalkymalate synthase-like. Also known as 2-isopropylmalate synthase (IMS2). encodes a methylthioalkylmalate synthase involved in the biosynthesis of aliphatic glucosinolates which accepts all the omega-methylthio-2-oxoalkanoic acids needed to form the known C3 to C8 glucosinolates in Arabidopsis. 2-isopropylmalate synthase 2 (IMS2); CONTAINS InterPro DOMAIN/s: Aldolase-type TIM barrel (InterPro:IPR013785), Alpha-isopropylmalate/homocitrate synthase, conserved site (InterPro:IPR002034), Pyruvate carboxyltransferase (InterPro:IPR000891); BEST Arabidopsis thaliana protein match is: methylthioalkylmalate synthase 1 (TAIR:AT5G23010.1); Has 1807 Blast hits to 1807 proteins in 277 species: Archae - 0; Bacteria - 0; Metazoa - 736; Fungi - 347; Plants - 385; Viruses - 0; Other Eukaryotes - 339 (source: NCBI BLink).	GO:0009507,GO:0009507,GO:0003852,GO:0009098,GO:0003852,GO:0019761,GO:0019761,GO:0009507,GO:0010177,GO:0019761
AT1G67590	no symbol available	other	vir1	col0	2.90316	4.73512	506.034	3.34905e-16	3.10252e-14	123	157	186	144	209	53	199	448	440.966	1699	825	782	2888	1687	1362.11	1557	1375.53	1575.23	1378	no full name available	Remorin family protein; FUNCTIONS IN: DNA binding; INVOLVED IN: biological_process unknown; LOCATED IN: nucleus; EXPRESSED IN: 23 plant structures; EXPRESSED DURING: 12 growth stages; CONTAINS InterPro DOMAIN/s: Remorin, C-terminal (InterPro:IPR005516); BEST Arabidopsis thaliana protein match is: Remorin family protein (TAIR:AT2G02170.2); Has 35333 Blast hits to 34131 proteins in 2444 species: Archae - 798; Bacteria - 22429; Metazoa - 974; Fungi - 991; Plants - 531; Viruses - 0; Other Eukaryotes - 9610 (source: NCBI BLink).	GO:0003674,GO:0005634,GO:0005737,GO:0009416,GO:0009606
AT3G21520	AtDMP1, DMP1	other	vir1	col0	2.90104	0.434837	130.028	1.80715e-10	2.33147e-09	15	13	28	15	11	8	15	78	65	151	90	47	183	53	35	15	22	16	20	Arabidopsis thaliana DUF679 domain membrane protein 1, DUF679 domain membrane protein 1	Encodes a protein is directly or indirectly involved in membrane fission during breakdown of the ER and the tonoplast during leaf senescence and in membrane fusion during vacuole biogenesis in roots. DUF679 domain membrane protein 1 (DMP1); CONTAINS InterPro DOMAIN/s: Protein of unknown function DUF679 (InterPro:IPR007770); BEST Arabidopsis thaliana protein match is: DUF679 domain membrane protein 2 (TAIR:AT3G21550.1); Has 263 Blast hits to 255 proteins in 17 species: Archae - 0; Bacteria - 0; Metazoa - 0; Fungi - 0; Plants - 263; Viruses - 0; Other Eukaryotes - 0 (source: NCBI BLink).	GO:0003674,GO:0009507,GO:0010256,GO:0005783,GO:0009705,GO:0090693,GO:0005783,GO:0009705,GO:0010256,GO:0061025,GO:0090148,GO:0090158,GO:0090693
AT1G61800	ATGPT2, GPT2	other	vir1	col0	2.90101	0.696362	91.3026	4.1848e-09	3.28255e-08	23	30	26	20	19	7	10	83	96	184	107	111	154.001	21	9	17	26	33	45	ARABIDOPSIS GLUCOSE-6-PHOSPHATE/PHOSPHATE TRANSLOCATOR 2, glucose-6-phosphate/phosphate translocator 2	glucose6-Phosphate/phosphate transporter 2. Expression is upregulated in the shoot of cax1/cax3 mutant. glucose-6-phosphate/phosphate translocator 2 (GPT2); FUNCTIONS IN: antiporter activity, glucose-6-phosphate transmembrane transporter activity; INVOLVED IN: in 7 processes; LOCATED IN: plasma membrane; EXPRESSED IN: 16 plant structures; EXPRESSED DURING: 10 growth stages; CONTAINS InterPro DOMAIN/s: Tpt phosphate/phosphoenolpyruvate translocator (InterPro:IPR004696), Protein of unknown function DUF250 (InterPro:IPR004853); BEST Arabidopsis thaliana protein match is: glucose 6-phosphate/phosphate translocator 1 (TAIR:AT5G54800.1); Has 2231 Blast hits to 2230 proteins in 287 species: Archae - 2; Bacteria - 36; Metazoa - 463; Fungi - 366; Plants - 1109; Viruses - 0; Other Eukaryotes - 255 (source: NCBI BLink).	GO:0005794,GO:0005794,GO:0015120,GO:0015297,GO:0015297,GO:0071917,GO:0005315,GO:0007276,GO:0015120,GO:0015152,GO:0015713,GO:0015714,GO:0015760,GO:0035436,GO:0071917,GO:0009744,GO:0009749,GO:0000325,GO:0009624,GO:0009643,GO:0010109,GO:0015979,GO:0009507
AT2G38230	ATPDX1.1, PDX1.1	other	vir1	col0	2.88614	7.3302	151.211	4.50262e-11	7.3131e-10	772.819	1171.11	1570.48	1156.1	1747.91	141.893	1000.4	4185.44	2918.43	10609	5983.37	5835.75	13470.1	10256.4	8241.41	7677.28	7471.69	8460.96	7887.42	pyridoxine biosynthesis 1.1, ARABIDOPSIS THALIANA PYRIDOXINE BIOSYNTHESIS 1.1	Encodes a protein predicted to function in tandem with PDX2 to form glutamine amidotransferase complex with involved in vitamin B6 biosynthesis. pyridoxine biosynthesis 1.1 (PDX1.1); FUNCTIONS IN: protein heterodimerization activity; INVOLVED IN: vitamin B6 biosynthetic process, response to absence of light; LOCATED IN: cytosol, chloroplast; EXPRESSED IN: 14 plant structures; CONTAINS InterPro DOMAIN/s: Vitamin B6 biosynthesis protein (InterPro:IPR001852), Ribulose-phosphate binding barrel (InterPro:IPR011060); BEST Arabidopsis thaliana protein match is: Aldolase-type TIM barrel family protein (TAIR:AT5G01410.1); Has 4179 Blast hits to 4172 proteins in 1294 species: Archae - 234; Bacteria - 2657; Metazoa - 13; Fungi - 160; Plants - 179; Viruses - 0; Other Eukaryotes - 936 (source: NCBI BLink).	GO:0005737,GO:0006520,GO:0008615,GO:0016843,GO:0036381,GO:0042823,GO:0042823,GO:0005829,GO:0042819,GO:0046982,GO:0009507,GO:0005829,GO:0005783
AT1G74230	ORRM4, GR-RBP5, RBGA2	other	vir1	col0	2.88389	4.66924	614.716	4.64274e-17	5.37001e-15	143	190	192	164	250	58	197	545.041	558	1813	1008	934.323	2360.14	1454	1346	1221	1283.72	1334	1039	RNA-binding glycine-rich protein A2, Organelle RNA Recognition Motif-containing4, glycine-rich RNA-binding protein 5	encodes a glycine-rich RNA binding protein. glycine-rich RNA-binding protein 5 (GR-RBP5); FUNCTIONS IN: RNA binding, copper ion binding, ATP binding; INVOLVED IN: biological_process unknown; LOCATED IN: mitochondrion; EXPRESSED IN: 23 plant structures; EXPRESSED DURING: 14 growth stages; CONTAINS InterPro DOMAIN/s: RNA recognition motif, glycine rich protein (InterPro:IPR015465), RNA recognition motif, RNP-1 (InterPro:IPR000504), Nucleotide-binding, alpha-beta plait (InterPro:IPR012677); BEST Arabidopsis thaliana protein match is: glycine-rich RNA-binding protein 3 (TAIR:AT5G61030.1); Has 144 Blast hits to 144 proteins in 27 species: Archae - 0; Bacteria - 5; Metazoa - 0; Fungi - 0; Plants - 136; Viruses - 0; Other Eukaryotes - 3 (source: NCBI BLink).	GO:0003729,GO:0005634,GO:0005737,GO:0005739,GO:0080156,GO:0003697,GO:0003723,GO:0003723,GO:0005739,GO:0005739,GO:0005524,GO:0005739,GO:0005739,GO:0005507,GO:0005829,GO:0005515,GO:0005515,GO:0005515,GO:0016554,GO:0042803,GO:0043621,GO:0080156,GO:0003729,GO:0005739,GO:0003729
AT2G40955	no symbol available	other	vir1	col0	2.88131	-0.136842	93.7505	3.32824e-09	2.69301e-08	12.58	13.754	18.26	6.195	15.54	4.289	14.218	61.136	40.318	127.418	56.692	59.975	152.132	0	6.063	0	5.231	1.013	4	no full name available	unknown protein; FUNCTIONS IN: molecular_function unknown; INVOLVED IN: biological_process unknown; LOCATED IN: cellular_component unknown; EXPRESSED IN: cultured cell; BEST Arabidopsis thaliana protein match is: unknown protein (TAIR:AT4G15096.1); Has 89 Blast hits to 89 proteins in 21 species: Archae - 0; Bacteria - 3; Metazoa - 18; Fungi - 0; Plants - 12; Viruses - 0; Other Eukaryotes - 56 (source: NCBI BLink).	GO:0003674,GO:0005739,GO:0008150
AT4G05091	no symbol available	other	vir1	col0	2.8738	-1.7877	52.6993	3.71978e-07	1.56833e-06	3	1	1	6	3	1	5	14	12	31	13	9	49	2	1	0	2	6	4	no full name available	This gene encodes a small protein and has either evidence of transcription or purifying selection. unknown protein; Has 30201 Blast hits to 17322 proteins in 780 species: Archae - 12; Bacteria - 1396; Metazoa - 17338; Fungi - 3422; Plants - 5037; Viruses - 0; Other Eukaryotes - 2996 (source: NCBI BLink).	GO:0003674,GO:0005575,GO:0008150
AT4G23230	CRK15	other	vir1	col0	2.87313	-1.5642	45.7229	1.07864e-06	3.98883e-06	5	2	6	5	5	0	2	15	19	42	10	11	62	4	2	0	7	2	0	cysteine-rich RLK (RECEPTOR-like protein kinase) 15	Encodes a cysteine-rich receptor-like protein kinase. cysteine-rich RLK (RECEPTOR-like protein kinase) 15 (CRK15); FUNCTIONS IN: kinase activity; INVOLVED IN: protein amino acid phosphorylation; CONTAINS InterPro DOMAIN/s: Protein kinase, ATP binding site (InterPro:IPR017441), Serine/threonine-protein kinase domain (InterPro:IPR002290), Protein of unknown function DUF26 (InterPro:IPR002902), Serine/threonine-protein kinase-like domain (InterPro:IPR017442), Serine/threonine-protein kinase, active site (InterPro:IPR008271), Protein kinase-like domain (InterPro:IPR011009), Protein kinase, catalytic domain (InterPro:IPR000719), Tyrosine-protein kinase, catalytic domain (InterPro:IPR020635), Concanavalin A-like lectin/glucanase (InterPro:IPR008985); BEST Arabidopsis thaliana protein match is: cysteine-rich RLK (RECEPTOR-like protein kinase) 8 (TAIR:AT4G23160.1); Has 121584 Blast hits to 120147 proteins in 4447 species: Archae - 110; Bacteria - 13930; Metazoa - 44451; Fungi - 10585; Plants - 34122; Viruses - 456; Other Eukaryotes - 17930 (source: NCBI BLink).	GO:0004674,GO:0005886,GO:0006468,GO:0016301,GO:0042742,GO:0005829
AT3G58660	no symbol available	other	vir1	col0	2.87158	4.06707	368.659	8.0871e-15	4.87418e-13	116	154	166	129	221	32	187	530	439	1513	790	730	1899.07	890	613.006	579	625	612	680	no full name available	Ribosomal protein L1p/L10e family; FUNCTIONS IN: structural constituent of ribosome, RNA binding; INVOLVED IN: translation, RNA processing; LOCATED IN: nucleolus, membrane; EXPRESSED IN: 22 plant structures; EXPRESSED DURING: 13 growth stages; CONTAINS InterPro DOMAIN/s: Ribosomal protein L1 (InterPro:IPR002143), Ribosomal protein L1, 2-layer alpha/beta-sandwich (InterPro:IPR016094); BEST Arabidopsis thaliana protein match is: Ribosomal protein L1p/L10e family (TAIR:AT2G42650.1); Has 3644 Blast hits to 2818 proteins in 411 species: Archae - 34; Bacteria - 198; Metazoa - 1370; Fungi - 494; Plants - 482; Viruses - 5; Other Eukaryotes - 1061 (source: NCBI BLink).	GO:0000470,GO:0003723,GO:0005634,GO:0022625,GO:0030686,GO:0005730,GO:0005829
AT5G56840	no symbol available	other	vir1	col0	2.86475	-1.42173	37.6744	4.28906e-06	1.37209e-05	4	3	8	2	2	3	3	13	17	39	20	20	38	2	10	8	6	0	16	no full name available	myb-like transcription factor family protein; CONTAINS InterPro DOMAIN/s: SANT, DNA-binding (InterPro:IPR001005), Homeodomain-like (InterPro:IPR009057), Myb, DNA-binding (InterPro:IPR014778), Zinc finger, CCHC-type (InterPro:IPR001878), HTH transcriptional regulator, Myb-type, DNA-binding (InterPro:IPR017930), Myb-like DNA-binding domain, SHAQKYF class (InterPro:IPR006447); BEST Arabidopsis thaliana protein match is: myb-like transcription factor family protein (TAIR:AT5G47390.1); Has 1025 Blast hits to 1022 proteins in 100 species: Archae - 0; Bacteria - 0; Metazoa - 0; Fungi - 2; Plants - 894; Viruses - 0; Other Eukaryotes - 129 (source: NCBI BLink).	GO:0003677,GO:0005634,GO:0008270,GO:0009723,GO:0009739,GO:0003700,GO:0006355
AT1G55265	no symbol available	other	vir1	col0	2.86236	2.10634	269.841	1.77083e-13	6.89384e-12	56	52	54	32	29	9	42	141	148.002	405	251	159	470.031	211	145	132	216.002	115	128	no full name available	Protein of unknown function, DUF538; INVOLVED IN: biological_process unknown; LOCATED IN: vacuole; EXPRESSED IN: 23 plant structures; EXPRESSED DURING: 13 growth stages; CONTAINS InterPro DOMAIN/s: Protein of unknown function DUF538 (InterPro:IPR007493); BEST Arabidopsis thaliana protein match is: Protein of unknown function, DUF538 (TAIR:AT5G19860.1); Has 529 Blast hits to 529 proteins in 37 species: Archae - 0; Bacteria - 12; Metazoa - 0; Fungi - 0; Plants - 516; Viruses - 0; Other Eukaryotes - 1 (source: NCBI BLink).	GO:0003674,GO:0005576,GO:0000325,GO:0099503,GO:0009737,GO:0010556,GO:0044248,GO:0044281,GO:1901361,GO:1901565
AT4G21830	ATMSRB7, MSRB7	other	vir1	col0	2.86187	1.68507	81.0839	1.1535e-08	7.69898e-08	51.958	41.969	66.928	30.934	24	14.905	36.689	95.959	146.426	435.986	278.794	238.095	239.434	58.93	29	20.236	110.422	95.54	49.457	methionine sulfoxide reductase B7	methionine sulfoxide reductase B7 (MSRB7); CONTAINS InterPro DOMAIN/s: Methionine sulphoxide reductase B (InterPro:IPR002579), Mss4-like (InterPro:IPR011057); BEST Arabidopsis thaliana protein match is: methionine sulfoxide reductase B8 (TAIR:AT4G21840.1); Has 8390 Blast hits to 8387 proteins in 2248 species: Archae - 76; Bacteria - 4942; Metazoa - 265; Fungi - 135; Plants - 208; Viruses - 1; Other Eukaryotes - 2763 (source: NCBI BLink).	GO:0005739,GO:0009507,GO:0030091,GO:0033743,GO:0005829,GO:0008113,GO:0000304
AT3G26830	PAD3, CYP71B15	other	vir1	col0	2.86162	1.37494	47.254	8.4585e-07	3.22813e-06	54	29	55	29	18	16	22	33	107	315	141	144	894	19	10	6	38	78	22	PHYTOALEXIN DEFICIENT 3	Mutations in pad3 are defective in biosynthesis of the indole derived phytoalexin camalexin. Encodes a cytochrome P450 enzyme that catalyzes the conversion of dihydrocamalexic acid to camalexin. PHYTOALEXIN DEFICIENT 3 (PAD3); FUNCTIONS IN: dihydrocamalexic acid decarboxylase activity, monooxygenase activity, oxygen binding; INVOLVED IN: in 6 processes; LOCATED IN: endoplasmic reticulum, microsome; EXPRESSED IN: 15 plant structures; EXPRESSED DURING: 9 growth stages; CONTAINS InterPro DOMAIN/s: Cytochrome P450 (InterPro:IPR001128), Cytochrome P450, E-class, group I (InterPro:IPR002401), Cytochrome P450, conserved site (InterPro:IPR017972); BEST Arabidopsis thaliana protein match is: cytochrome P450, family 71, subfamily B, polypeptide 28 (TAIR:AT1G13090.1); Has 31909 Blast hits to 31706 proteins in 1646 species: Archae - 46; Bacteria - 3053; Metazoa - 11727; Fungi - 6529; Plants - 9477; Viruses - 0; Other Eukaryotes - 1077 (source: NCBI BLink).	GO:0005506,GO:0016705,GO:0020037,GO:0004497,GO:0009737,GO:0005783,GO:0010120,GO:0010120,GO:0010298,GO:0043231,GO:0009617,GO:0006952,GO:0010112,GO:0009617,GO:0009414,GO:0009625,GO:0050832,GO:0005515,GO:0005515,GO:0005783,GO:0005788,GO:0009700
AT4G16540	no symbol available	other	vir1	col0	2.85997	0.194274	70.5323	3.68368e-08	2.06472e-07	7	13	13	15	9	2	15	25	77	75	60	59	83.007	22	34.01	38	37.006	65	44	no full name available	Heat shock protein HSP20/alpha crystallin family; FUNCTIONS IN: aspartic-type endopeptidase activity; INVOLVED IN: proteolysis; LOCATED IN: cellular_component unknown; CONTAINS InterPro DOMAIN/s: Heat shock protein Hsp20 (InterPro:IPR002068), Small heat shock protein, predicted, plant (InterPro:IPR016952), Peptidase A1 (InterPro:IPR001461), HSP20-like chaperone (InterPro:IPR008978); BEST Arabidopsis thaliana protein match is: Heat shock protein HSP20/alpha crystallin family (TAIR:AT2G03020.2); Has 121 Blast hits to 97 proteins in 24 species: Archae - 0; Bacteria - 28; Metazoa - 0; Fungi - 0; Plants - 92; Viruses - 0; Other Eukaryotes - 1 (source: NCBI BLink).	GO:0003674,GO:0005737,GO:0009507
AT2G28210	ATACA2, ACA2	other	vir1	col0	2.85106	-0.399762	85.4564	7.38539e-09	5.27227e-08	6	12	15	8	9	2	3	34	31	82	39	27	120	31	20	9	23	7	10	alpha carbonic anhydrase 2	alpha carbonic anhydrase 2 (ACA2); FUNCTIONS IN: carbonate dehydratase activity, zinc ion binding; INVOLVED IN: response to carbon dioxide, one-carbon metabolic process; LOCATED IN: cellular_component unknown; EXPRESSED IN: stem, root; CONTAINS InterPro DOMAIN/s: Carbonic anhydrase, alpha-class, catalytic domain (InterPro:IPR001148), Carbonic anhydrase, alpha-class, conserved site (InterPro:IPR018338), Carbonic anhydrase, CAH1-like (InterPro:IPR018340); BEST Arabidopsis thaliana protein match is: alpha carbonic anhydrase 7 (TAIR:AT1G08080.1); Has 3295 Blast hits to 3278 proteins in 530 species: Archae - 0; Bacteria - 691; Metazoa - 2036; Fungi - 83; Plants - 323; Viruses - 2; Other Eukaryotes - 160 (source: NCBI BLink).	GO:0004089,GO:0005737,GO:0005737,GO:0006730,GO:0008270,GO:0016836,GO:0016020,GO:0010037
AT3G23550	DTX18	other	vir1	col0	2.84754	1.64242	51.6583	4.33108e-07	1.79282e-06	19	22	79	27	63	18	36	126	147	315	199	167	635	59	2	20	70	115	55	DETOXIFICATION 18	MATE efflux family protein; FUNCTIONS IN: antiporter activity, drug transmembrane transporter activity, transporter activity; INVOLVED IN: drug transmembrane transport, transmembrane transport; LOCATED IN: membrane; EXPRESSED IN: 10 plant structures; EXPRESSED DURING: 6 growth stages; CONTAINS InterPro DOMAIN/s: Multi antimicrobial extrusion protein MatE (InterPro:IPR002528); BEST Arabidopsis thaliana protein match is: MATE efflux family protein (TAIR:AT3G23560.1); Has 11241 Blast hits to 11165 proteins in 2062 species: Archae - 263; Bacteria - 7905; Metazoa - 148; Fungi - 330; Plants - 1322; Viruses - 0; Other Eukaryotes - 1273 (source: NCBI BLink).	GO:0005886,GO:0015297,GO:0016020,GO:0022857,GO:0042910,GO:1990961,GO:0002229,GO:0098542
AT1G02460	no symbol available	other	vir1	col0	2.84748	-0.874155	70.1217	3.86436e-08	2.15033e-07	4	4	10	6	5	3	7	18	20	48	33	40	63	18	6	4	18	4	20	no full name available	Pectin lyase-like superfamily protein; FUNCTIONS IN: polygalacturonase activity; INVOLVED IN: carbohydrate metabolic process; EXPRESSED IN: stem, root, stamen, seed; EXPRESSED DURING: 4 anthesis, E expanded cotyledon stage; CONTAINS InterPro DOMAIN/s: Pectin lyase fold/virulence factor (InterPro:IPR011050), Glycoside hydrolase, family 28 (InterPro:IPR000743), Pectin lyase fold (InterPro:IPR012334), Parallel beta-helix repeat (InterPro:IPR006626); BEST Arabidopsis thaliana protein match is: Pectin lyase-like superfamily protein (TAIR:AT4G01890.1); Has 5413 Blast hits to 5130 proteins in 651 species: Archae - 6; Bacteria - 1539; Metazoa - 261; Fungi - 1343; Plants - 1850; Viruses - 100; Other Eukaryotes - 314 (source: NCBI BLink).	GO:0004650,GO:0005576,GO:0005975,GO:0006629,GO:0009416,GO:0016053,GO:0016070,GO:0018130,GO:0019438,GO:0019748,GO:0032787,GO:0033993,GO:0044271,GO:1901362
AT4G19690	IRT1, ATIRT1	other	vir1	col0	2.847	2.01979	64.0167	8.09196e-08	4.0858e-07	39	36	56	34	59	26	90	259	209.009	373	377	132	390	116	115	37	147	24	31	iron-regulated transporter 1, ARABIDOPSIS IRON-REGULATED TRANSPORTER 1	The gene encodes Fe2+ transporter protein. It is a member of the Zrt/Irt-like protein (ZIP) family of transporters. AtIRT1 has broad specificity for divalent heavy metals, mediating the transport of zinc, manganese, cobalt and cadmium under Fe-deficient conditions. IRT1 is monoubiquitinated to promote endocytic trafficking. iron-regulated transporter 1 (IRT1); FUNCTIONS IN: manganese ion transmembrane transporter activity, zinc ion transmembrane transporter activity, cadmium ion transmembrane transporter activity, copper uptake transmembrane transporter activity, iron ion transmembrane transporter activity; INVOLVED IN: in 11 processes; LOCATED IN: endomembrane system, integral to membrane, membrane; EXPRESSED IN: 9 plant structures; EXPRESSED DURING: 4 anthesis, C globular stage, petal differentiation and expansion stage; CONTAINS InterPro DOMAIN/s: Zinc/iron permease, fungal/plant (InterPro:IPR004698), Zinc/iron permease (InterPro:IPR003689); BEST Arabidopsis thaliana protein match is: iron regulated transporter 2 (TAIR:AT4G19680.2); Has 2264 Blast hits to 2071 proteins in 344 species: Archae - 4; Bacteria - 222; Metazoa - 575; Fungi - 696; Plants - 525; Viruses - 0; Other Eukaryotes - 242 (source: NCBI BLink).	GO:0005385,GO:0005886,GO:0009507,GO:0009507,GO:0071577,GO:0005381,GO:0005381,GO:0005381,GO:0005384,GO:0005385,GO:0006826,GO:0006828,GO:0006829,GO:0015086,GO:0015691,GO:0006879,GO:0005375,GO:0005381,GO:0009617,GO:0005802,GO:0005886,GO:0030001,GO:0015675,GO:0005768,GO:0005802
AT5G39350	no symbol available	other	vir1	col0	2.84684	0.766205	219.594	1.3123e-12	3.76745e-11	20	16	15	10	18	9	15	50	49	141	72	90	222.002	62	46	46	104	58	60	no full name available	Tetratricopeptide repeat (TPR)-like superfamily protein; FUNCTIONS IN: molecular_function unknown; INVOLVED IN: biological_process unknown; LOCATED IN: mitochondrion; EXPRESSED IN: shoot apex, embryo, sperm cell, flower, seed; EXPRESSED DURING: F mature embryo stage, petal differentiation and expansion stage, E expanded cotyledon stage, D bilateral stage; CONTAINS InterPro DOMAIN/s: Pentatricopeptide repeat (InterPro:IPR002885); BEST Arabidopsis thaliana protein match is: Pentatricopeptide repeat (PPR) superfamily protein (TAIR:AT4G18750.1); Has 45149 Blast hits to 14161 proteins in 247 species: Archae - 1; Bacteria - 11; Metazoa - 167; Fungi - 118; Plants - 44194; Viruses - 0; Other Eukaryotes - 658 (source: NCBI BLink).	GO:0003723,GO:0005739,GO:0009451,GO:0043231
AT2G23340	DEAR3	defence	vir1	col0	2.84468	3.03192	424.634	1.96354e-15	1.46587e-13	62	65	103	74	76	12	86	250	246	639	392	316	818.027	426	307	302	307	403	328	DREB and EAR motif protein 3	encodes a member of the DREB subfamily A-5 of ERF/AP2 transcription factor family. The protein contains one AP2 domain. There are 16 members in this subfamily including RAP2.1, RAP2.9 and RAP2.10. DREB and EAR motif protein 3 (DEAR3); FUNCTIONS IN: DNA binding, sequence-specific DNA binding transcription factor activity; INVOLVED IN: regulation of transcription, DNA-dependent; LOCATED IN: nucleus; EXPRESSED IN: 24 plant structures; EXPRESSED DURING: 15 growth stages; CONTAINS InterPro DOMAIN/s: DNA-binding, integrase-type (InterPro:IPR016177), Pathogenesis-related transcriptional factor/ERF, DNA-binding (InterPro:IPR001471); BEST Arabidopsis thaliana protein match is: related to AP2 10 (TAIR:AT4G36900.1); Has 5516 Blast hits to 5457 proteins in 238 species: Archae - 0; Bacteria - 0; Metazoa - 0; Fungi - 0; Plants - 5509; Viruses - 0; Other Eukaryotes - 7 (source: NCBI BLink).	GO:0005634,GO:0006355,GO:0003700,GO:0006355,GO:0000976,GO:0009059,GO:0009414,GO:0009611,GO:0009620,GO:0009812,GO:0030154,GO:0033993,GO:0046394,GO:0048589,GO:0098771,GO:1901566
AT1G17710	AtPEPC1, PEPC1	other	vir1	col0	2.84257	3.29646	35.7496	6.14197e-06	1.89399e-05	113	71	200	38	98	11	35	130	557.264	603.005	345	435	864.104	114	254	478	224	596.766	782	phosphoethanolamine/phosphocholine phosphatase 1, Arabidopsis thaliana phosphoethanolamine/phosphocholine phosphatase 1	Encodes a phosphoethanolamine/phosphocholine phosphatase. It is likely to be involved in the liberation of inorganic phosphate from intracellular sources. Expression is upregulated in the shoot of cax1/cax3 mutant. Pyridoxal phosphate phosphatase-related protein; FUNCTIONS IN: phosphatase activity; EXPRESSED IN: 9 plant structures; EXPRESSED DURING: L mature pollen stage, M germinated pollen stage, 4 anthesis, petal differentiation and expansion stage; CONTAINS InterPro DOMAIN/s: Pyridoxal phosphate phosphatase-related (InterPro:IPR006384); BEST Arabidopsis thaliana protein match is: phosphate starvation-induced gene 2 (TAIR:AT1G73010.1); Has 346 Blast hits to 336 proteins in 99 species: Archae - 0; Bacteria - 6; Metazoa - 176; Fungi - 16; Plants - 103; Viruses - 0; Other Eukaryotes - 45 (source: NCBI BLink).	GO:0004427,GO:0005634,GO:0016791,GO:0051262,GO:0016311,GO:0052731,GO:0052732
AT3G53150	UGT73D1	other	vir1	col0	2.84223	-1.97115	43.0464	1.67327e-06	5.89579e-06	2	4	5	4	2	0	2	16	19	20	10	8	35	2	3	0	2	0	2	UDP-glucosyl transferase 73D1	UDP-glucosyl transferase 73D1 (UGT73D1); FUNCTIONS IN: transferase activity, transferring hexosyl groups, UDP-glycosyltransferase activity; INVOLVED IN: metabolic process; LOCATED IN: endomembrane system; EXPRESSED IN: stem, sepal, stamen; EXPRESSED DURING: 4 anthesis; CONTAINS InterPro DOMAIN/s: UDP-glucuronosyl/UDP-glucosyltransferase (InterPro:IPR002213); BEST Arabidopsis thaliana protein match is: don-glucosyltransferase 1 (TAIR:AT2G36800.1); Has 7415 Blast hits to 7339 proteins in 377 species: Archae - 0; Bacteria - 180; Metazoa - 2057; Fungi - 21; Plants - 5064; Viruses - 36; Other Eukaryotes - 57 (source: NCBI BLink).	GO:0035251,GO:0006979,GO:0010015,GO:0010035,GO:0014070,GO:0019438,GO:0031347,GO:0042742,GO:0044550,GO:0050832,GO:0070542,GO:0072330,GO:0090558,GO:0098771,GO:1901362
AT1G67810	SUFE2	other	vir1	col0	2.83971	1.8844	216.454	1.50767e-12	4.22878e-11	34	42	101	34	43	20	40	163	185	399	236	193	620	83	37	59	65	90	60	sulfur E2	Encodes a protein capable of stimulating the cysteine desulfurase activity of CpNifS (AT1G08490) in vitro. SufE2:GFP localizes to the chloroplasts where it is likely to play a role in iron-sulfur cluster assembly. Transcript levels for this gene are high in the pollen relative to other organs based on RT-PCR analysis. sulfur E2 (SUFE2); CONTAINS InterPro DOMAIN/s: Fe-S metabolism associated SufE (InterPro:IPR003808); BEST Arabidopsis thaliana protein match is: quinolinate synthase (TAIR:AT5G50210.1); Has 2361 Blast hits to 2361 proteins in 734 species: Archae - 2; Bacteria - 1651; Metazoa - 0; Fungi - 0; Plants - 86; Viruses - 0; Other Eukaryotes - 622 (source: NCBI BLink).	GO:0009507,GO:0008047,GO:0009507,GO:0016226,GO:0051176,GO:0009507
AT1G63930	ROH1A, ROH1	other	vir1	col0	2.83841	-1.25813	40.1811	2.73528e-06	9.15668e-06	8	1	7	5	2	1	2	32	13	32	12	18	32	27	12	4	10	14	8	from the Czech 'roh' meaning 'corner'	from the Czech 'roh' meaning 'corner' (ROH1); CONTAINS InterPro DOMAIN/s: Protein BYPASS related (InterPro:IPR008511); BEST Arabidopsis thaliana protein match is: Protein of unknown function (DUF793) (TAIR:AT4G23530.1); Has 150 Blast hits to 147 proteins in 21 species: Archae - 0; Bacteria - 0; Metazoa - 3; Fungi - 1; Plants - 145; Viruses - 0; Other Eukaryotes - 1 (source: NCBI BLink).	GO:0005634,GO:0005515,GO:0005515,GO:0010214,GO:0048354,GO:0005515,GO:0005515,GO:0005515
AT3G29590	AT5MAT	other	vir1	col0	2.83739	-0.299116	72.6974	2.87187e-08	1.66352e-07	8	10	17	12	5	2	9	52	29	56	39	39	149	7	19	18	28	6	18		At3g29590 (At5MAT) encodes a malonyl-CoA:anthocyanidin 5-O-glucoside-6"-O-malonyltransferase that is coordinately expressed with a epistatic 5-O-anthocyanidin glucosyltransferase (At4g14090). The enzyme is involved in the malonylation of anthocyanins in Arabidopsis. AT5MAT; CONTAINS InterPro DOMAIN/s: Transferase (InterPro:IPR003480); BEST Arabidopsis thaliana protein match is: HXXXD-type acyl-transferase family protein (TAIR:AT5G39050.1); Has 2262 Blast hits to 2246 proteins in 131 species: Archae - 0; Bacteria - 0; Metazoa - 0; Fungi - 36; Plants - 2224; Viruses - 0; Other Eukaryotes - 2 (source: NCBI BLink).	GO:0009507,GO:0009718,GO:0050736
AT3G04360	no symbol available	other	vir1	col0	2.83597	-0.9096	59.1694	1.51382e-07	7.10067e-07	0	7	4	3	8	2	6	14	17	33	22	15	94	10	20	21	16	17	20	no full name available	Calcium-dependent lipid-binding (CaLB domain) family protein; CONTAINS InterPro DOMAIN/s: C2 membrane targeting protein (InterPro:IPR018029), C2 calcium/lipid-binding domain, CaLB (InterPro:IPR008973), C2 calcium-dependent membrane targeting (InterPro:IPR000008); BEST Arabidopsis thaliana protein match is: Calcium-dependent lipid-binding (CaLB domain) family protein (TAIR:AT1G04540.1); Has 385 Blast hits to 364 proteins in 38 species: Archae - 0; Bacteria - 22; Metazoa - 10; Fungi - 6; Plants - 333; Viruses - 0; Other Eukaryotes - 14 (source: NCBI BLink).	GO:0003674,GO:0005576,GO:0006952
AT3G22070	no symbol available	other	vir1	col0	2.83469	1.66144	362.575	9.54741e-15	5.60245e-13	17	19	24	25	18	17	29	60	71	240	116	97	358	175	169	132	168	185	122	no full name available	proline-rich family protein; FUNCTIONS IN: molecular_function unknown; INVOLVED IN: biological_process unknown; LOCATED IN: endomembrane system; EXPRESSED IN: shoot apex, inflorescence meristem, root, flower, seed; EXPRESSED DURING: petal differentiation and expansion stage, E expanded cotyledon stage; Has 95281 Blast hits to 41469 proteins in 1893 species: Archae - 292; Bacteria - 17580; Metazoa - 30806; Fungi - 11508; Plants - 12978; Viruses - 3158; Other Eukaryotes - 18959 (source: NCBI BLink).	GO:0003674,GO:0006810,GO:0006952,GO:0009059,GO:0009826,GO:0030154,GO:0051252,GO:0051254,GO:2000652
AT1G22150	SULTR1;3	other	vir1	col0	2.83181	-1.84293	39.3091	3.19162e-06	1.05075e-05	6	3	3	1	5	0	0	4	8	36	12	18	35	3	3	2	4	3	8	sulfate transporter 1;3	sulfate transporter Sultr1;3 sulfate transporter 1;3 (SULTR1;3); FUNCTIONS IN: sulfate transmembrane transporter activity; INVOLVED IN: sulfate transport, transport, transmembrane transport; LOCATED IN: integral to membrane, membrane; EXPRESSED IN: petal, leaf whorl, sperm cell, flower, pollen tube; EXPRESSED DURING: 4 anthesis, petal differentiation and expansion stage; CONTAINS InterPro DOMAIN/s: Sulphate transporter (InterPro:IPR011547), Sulphate transporter/antisigma-factor antagonist STAS (InterPro:IPR002645), Sulphate anion transporter, conserved site (InterPro:IPR018045), Sulphate anion transporter (InterPro:IPR001902); BEST Arabidopsis thaliana protein match is: sulfate transporter 1;2 (TAIR:AT1G78000.2); Has 9966 Blast hits to 9871 proteins in 1873 species: Archae - 35; Bacteria - 6045; Metazoa - 1156; Fungi - 451; Plants - 559; Viruses - 0; Other Eukaryotes - 1720 (source: NCBI BLink).	GO:0008271,GO:0009507,GO:0015116,GO:0006811,GO:0009267,GO:0016070,GO:1903046
AT1G06540	no symbol available	other	vir1	col0	2.82806	-1.02494	84.9747	7.75012e-09	5.48373e-08	4	6.01	1.001	5	6	1	10	13.023	25.048	37.035	33	19	62.04	17.02	12.006	14.035	12.006	10.016	8	no full name available	unknown protein; BEST Arabidopsis thaliana protein match is: unknown protein (TAIR:AT2G30930.1); Has 16 Blast hits to 16 proteins in 3 species: Archae - 0; Bacteria - 0; Metazoa - 0; Fungi - 0; Plants - 16; Viruses - 0; Other Eukaryotes - 0 (source: NCBI BLink).	GO:0003674,GO:0008150,GO:0009507
AT5G38150	PMI15	other	vir1	col0	2.82572	4.07965	317.563	3.56274e-14	1.75161e-12	143	199	134	128	278	60	192	637	512	1707.03	868.003	692	2250.01	747	458	448	715	549	521	plastid movement impaired 15	Involved in chloroplast avoidance movement under high-light intensities plastid movement impaired 15 (PMI15); CONTAINS InterPro DOMAIN/s: Protein of unknown function DUF827, plant (InterPro:IPR008545); BEST Arabidopsis thaliana protein match is: Plant protein of unknown function (DUF827) (TAIR:AT1G66840.1); Has 1807 Blast hits to 1807 proteins in 277 species: Archae - 0; Bacteria - 0; Metazoa - 736; Fungi - 347; Plants - 385; Viruses - 0; Other Eukaryotes - 339 (source: NCBI BLink).	GO:0003674,GO:0005737,GO:0005829,GO:0009903,GO:0009904,GO:0009637,GO:0009903
AT1G02930	ATGSTF3, ATGSTF6, GST1, ERD11, GSTF6, ATGST1	other	vir1	col0	2.8237	4.56377	127.187	2.20988e-10	2.79694e-09	359.737	336.379	418.516	334	237.505	161.392	266.393	643.071	1152.44	2926.06	1520.33	1442.25	5924.86	307	118	147.685	501.996	507.137	278.41	EARLY RESPONSIVE TO DEHYDRATION 11, ARABIDOPSIS GLUTATHIONE S-TRANSFERASE 1, ARABIDOPSIS THALIANA GLUATIONE S-TRANSFERASE F3, glutathione S-transferase 6, GLUTATHIONE S-TRANSFERASE 1, GLUTATHIONE S-TRANSFERASE	Encodes glutathione transferase belonging to the phi class of GSTs. Naming convention according to Wagner et al. (2002). glutathione S-transferase 6 (GSTF6); FUNCTIONS IN: glutathione transferase activity, cobalt ion binding; INVOLVED IN: response to oxidative stress, response to water deprivation, toxin catabolic process, response to stress; LOCATED IN: mitochondrion, cytoplasm; EXPRESSED DURING: seed development stages; CONTAINS InterPro DOMAIN/s: Thioredoxin fold (InterPro:IPR012335), Glutathione S-transferase, C-terminal (InterPro:IPR004046), Glutathione S-transferase, C-terminal-like (InterPro:IPR010987), Glutathione S-transferase/chloride channel, C-terminal (InterPro:IPR017933), Glutathione S-transferase, N-terminal (InterPro:IPR004045), Thioredoxin-like fold (InterPro:IPR012336); BEST Arabidopsis thaliana protein match is: glutathione S-transferase 7 (TAIR:AT1G02920.1).	GO:0004364,GO:0004364,GO:0005737,GO:0006749,GO:0009507,GO:0009507,GO:0043295,GO:0005737,GO:0009407,GO:0005739,GO:0005739,GO:0043295,GO:0000325,GO:0009505,GO:0005507,GO:0046686,GO:0050897,GO:0009506,GO:2001147,GO:2001227,GO:0005829,GO:0005576,GO:0010494,GO:0009414,GO:0006979
AT4G28110	MYB41, AtMYB41	other	vir1	col0	2.82236	-2.00913	21.901	0.000127403	0.00029333	4	1	5	5	0	0	1	8	18	21	9	5	34	0	4	4	11	0	2	myb domain protein 41	Member of the R2R3 factor gene family. Expression is induced in response to dessication, ABA and salt treatment. Overexpression of Myb41 results in abnormal cuticle development and decreased cell expansion. myb domain protein 41 (MYB41); CONTAINS InterPro DOMAIN/s: SANT, DNA-binding (InterPro:IPR001005), Homeodomain-like (InterPro:IPR009057), Myb, DNA-binding (InterPro:IPR014778), HTH transcriptional regulator, Myb-type, DNA-binding (InterPro:IPR017930), Homeodomain-related (InterPro:IPR012287), Myb transcription factor (InterPro:IPR015495); BEST Arabidopsis thaliana protein match is: MYB-like 102 (TAIR:AT4G21440.1); Has 9017 Blast hits to 8357 proteins in 551 species: Archae - 0; Bacteria - 0; Metazoa - 832; Fungi - 495; Plants - 5900; Viruses - 4; Other Eukaryotes - 1786 (source: NCBI BLink).	GO:0005634,GO:0005634,GO:0003700,GO:0009825,GO:0010143,GO:0045892,GO:0080090,GO:0080091,GO:0005515,GO:0000976,GO:0005515
AT5G55670	no symbol available	other	vir1	col0	2.82127	4.11757	590.13	7.03535e-17	7.86466e-15	118	160	143	124	209	60	158	473	427	1415.33	763	669	2045	996	647.003	733	851.132	650	662	no full name available	RNA-binding (RRM/RBD/RNP motifs) family protein; FUNCTIONS IN: RNA binding, nucleotide binding, nucleic acid binding; INVOLVED IN: biological_process unknown; LOCATED IN: cellular_component unknown; EXPRESSED IN: 23 plant structures; EXPRESSED DURING: 14 growth stages; CONTAINS InterPro DOMAIN/s: RNA recognition motif, glycine rich protein (InterPro:IPR015465), RNA recognition motif, RNP-1 (InterPro:IPR000504), Nucleotide-binding, alpha-beta plait (InterPro:IPR012677); BEST Arabidopsis thaliana protein match is: RNA-binding (RRM/RBD/RNP motifs) family protein (TAIR:AT1G13190.1).	GO:0003729,GO:0005634,GO:0005634,GO:0005847,GO:0110104
AT2G29420	GST25, ATGSTU7, GSTU7	Jasm_sali	vir1	col0	2.82035	5.00234	134.322	1.34285e-10	1.8205e-09	367	393	707	318	551.005	41	310	1546	1247	3355	2055.37	1713	4102.01	995.014	637	517	621	909	727	glutathione S-transferase tau 7, GLUTATHIONE S-TRANSFERASE 25	Encodes glutathione transferase belonging to the tau class of GSTs. Naming convention according to Wagner et al. (2002). Induced by Salicylic acid. Independent of NPR1 for their induction by salicylic acid. glutathione S-transferase tau 7 (GSTU7); CONTAINS InterPro DOMAIN/s: Thioredoxin fold (InterPro:IPR012335), Glutathione S-transferase, C-terminal (InterPro:IPR004046), Glutathione S-transferase, C-terminal-like (InterPro:IPR010987), Glutathione S-transferase/chloride channel, C-terminal (InterPro:IPR017933), Glutathione S-transferase, N-terminal (InterPro:IPR004045), Thioredoxin-like fold (InterPro:IPR012336); BEST Arabidopsis thaliana protein match is: glutathione S-transferase tau 4 (TAIR:AT2G29460.1); Has 8702 Blast hits to 8684 proteins in 1229 species: Archae - 0; Bacteria - 4688; Metazoa - 929; Fungi - 158; Plants - 2134; Viruses - 0; Other Eukaryotes - 793 (source: NCBI BLink).	GO:0004364,GO:0005737,GO:0005737,GO:0006749,GO:0005737,GO:0009407,GO:0004364,GO:0009751
AT1G13480	no symbol available	other	vir1	col0	2.82025	-2.09043	22.2786	0.000115778	0.000269041	1	3	2	3	2	0	1	13	2	13	11	8	26	4	0	2	4	14	12	no full name available	Protein of unknown function (DUF1262); CONTAINS InterPro DOMAIN/s: Protein of unknown function DUF1262 (InterPro:IPR010683); BEST Arabidopsis thaliana protein match is: Protein of unknown function (DUF1262) (TAIR:AT1G13520.1); Has 111 Blast hits to 104 proteins in 9 species: Archae - 0; Bacteria - 0; Metazoa - 0; Fungi - 0; Plants - 111; Viruses - 0; Other Eukaryotes - 0 (source: NCBI BLink).	GO:0003674,GO:0005575,GO:0008150
AT5G13930	ATCHS, CHS, TT4	other	vir1	col0	2.82022	5.21719	175.981	1.08657e-11	2.25532e-10	347	482	884.064	532	360	123	303	1981.8	1463.89	3923.97	2362	1835.02	4155	939.437	944.083	884	903	592.269	876	TRANSPARENT TESTA 4, CHALCONE SYNTHASE	Encodes chalcone synthase (CHS), a key enzyme involved in the biosynthesis of flavonoids. Required for the accumulation of purple anthocyanins in leaves and stems. Also involved in the regulation of auxin transport and the modulation of root gravitropism. TRANSPARENT TESTA 4 (TT4); FUNCTIONS IN: naringenin-chalcone synthase activity; INVOLVED IN: in 11 processes; LOCATED IN: plant-type vacuole membrane, endoplasmic reticulum, nucleus; EXPRESSED IN: 22 plant structures; EXPRESSED DURING: 14 growth stages; CONTAINS InterPro DOMAIN/s: Chalcone/stilbene synthase, N-terminal (InterPro:IPR001099), Thiolase-like (InterPro:IPR016039), Polyketide synthase, type III (InterPro:IPR011141), Chalcone/stilbene synthase, active site (InterPro:IPR018088), Chalcone/stilbene synthase, C-terminal (InterPro:IPR012328), Thiolase-like, subgroup (InterPro:IPR016038); BEST Arabidopsis thaliana protein match is: Chalcone and stilbene synthase family protein (TAIR:AT4G34850.1); Has 1807 Blast hits to 1807 proteins in 277 species: Archae - 0; Bacteria - 0; Metazoa - 736; Fungi - 347; Plants - 385; Viruses - 0; Other Eukaryotes - 339 (source: NCBI BLink).	GO:0005737,GO:0009813,GO:0016210,GO:0016747,GO:0030639,GO:0102128,GO:0005515,GO:0005515,GO:0009926,GO:0005783,GO:0009705,GO:0010224,GO:0005634,GO:0005783,GO:0031540,GO:0009611,GO:0009753,GO:0009629,GO:0005515,GO:0009733,GO:0009813,GO:0005515,GO:0005515,GO:0005515,GO:0009813,GO:0009715,GO:0009813,GO:0016210,GO:0006979
AT3G18535	no symbol available	other	vir1	col0	2.81733	3.54627	546.502	1.53559e-16	1.57575e-14	65.693	84.688	107.565	78.75	73.56	58.001	92.843	289.458	237.853	783.243	430.001	384.623	1315	567.109	540.748	558	729.138	524.795	555	no full name available	tubulin-tyrosine ligases; FUNCTIONS IN: tubulin-tyrosine ligase activity; INVOLVED IN: protein modification process; LOCATED IN: cellular_component unknown; CONTAINS InterPro DOMAIN/s: Tubulin-tyrosine ligase (InterPro:IPR004344).	GO:0003674,GO:0005634,GO:0005634,GO:0005634,GO:0008610,GO:0009888,GO:0010016,GO:0043412,GO:0048869,GO:1901362,GO:1903046
AT1G21520	no symbol available	other	vir1	col0	2.81457	2.24838	112.965	6.43811e-10	6.80902e-09	47	82	117	58	56	23	39	266	199.595	554	321	328	553	109	43	24	74	106	96	no full name available	unknown protein; Has 9 Blast hits to 9 proteins in 2 species: Archae - 0; Bacteria - 0; Metazoa - 0; Fungi - 0; Plants - 9; Viruses - 0; Other Eukaryotes - 0 (source: NCBI BLink).	GO:0003674,GO:0005783,GO:0006979
AT4G36020	CSDP1, AtCSP1, CSP1	other	vir1	col0	2.80882	3.5082	365.907	8.71494e-15	5.20328e-13	64	120	93	109	140	26	96	332	288	886	508	405	1358	605.028	452	409	505	519	480	cold shock protein 1, cold shock domain protein 1	Encodes a cold shock domain protein. Involved in cold acclimation by blocking the secondary structure of mRNA which in turn facilitates translation at cold temperature. cold shock domain protein 1 (CSDP1); CONTAINS InterPro DOMAIN/s: Nucleic acid-binding, OB-fold (InterPro:IPR012340), Cold-shock conserved site (InterPro:IPR019844), Zinc finger, CCHC retroviral-type (InterPro:IPR013084), Cold shock protein (InterPro:IPR011129), Nucleic acid-binding, OB-fold-like (InterPro:IPR016027), Zinc finger, CCHC-type (InterPro:IPR001878), Cold-shock protein, DNA-binding (InterPro:IPR002059); BEST Arabidopsis thaliana protein match is: cold shock domain protein 3 (TAIR:AT2G17870.1); Has 93964 Blast hits to 39618 proteins in 2725 species: Archae - 55; Bacteria - 19157; Metazoa - 4501; Fungi - 1919; Plants - 2885; Viruses - 60267; Other Eukaryotes - 5180 (source: NCBI BLink).	GO:0003676,GO:0005634,GO:0005737,GO:0008270,GO:0009409,GO:0003690,GO:0003697,GO:0003723,GO:0009409,GO:0009409,GO:0009414,GO:0009651,GO:0010501,GO:0032508,GO:0009631,GO:0003729,GO:0005886,GO:0003729
AT2G03720	MRH6	other	vir1	col0	2.80781	-1.87578	24.0855	7.41255e-05	0.000178985	5	1	3	2	1	1	2	8	9	11	24	10	21	12	14	0	9	1	10	morphogenesis of root hair 6	Involved in root hair development morphogenesis of root hair 6 (MRH6); CONTAINS InterPro DOMAIN/s: UspA (InterPro:IPR006016), Rossmann-like alpha/beta/alpha sandwich fold (InterPro:IPR014729); BEST Arabidopsis thaliana protein match is: Adenine nucleotide alpha hydrolases-like superfamily protein (TAIR:AT1G69080.1); Has 237 Blast hits to 237 proteins in 19 species: Archae - 0; Bacteria - 0; Metazoa - 13; Fungi - 0; Plants - 224; Viruses - 0; Other Eukaryotes - 0 (source: NCBI BLink).	GO:0003674,GO:0005575,GO:0048765
AT5G01840	OFP1, ATOFP1	other	vir1	col0	2.80742	0.771995	167.677	1.71354e-11	3.31604e-10	15	18	20	20	21	8	13	61	70	170	82	83	163	46	49	63	67	35	74	ovate family protein 1, ARABIDOPSIS THALIANA OVATE FAMILY PROTEIN 1	Encodes a member of the plant specific ovate protein family. Members of this family have been shown to bind to KNOX and BELL- like TALE class homeodomain proteins. This interaction may mediate relocalization of the TALE homeodomain from the nucleus to the cytoplasm. Functions as a transcriptional repressor that suppresses cell elongation. ovate family protein 1 (OFP1); FUNCTIONS IN: protein binding, transcription repressor activity; INVOLVED IN: N-terminal protein myristoylation, regulation of unidimensional cell growth; LOCATED IN: nucleolus, cytoskeleton; EXPRESSED IN: 14 plant structures; EXPRESSED DURING: 4 anthesis, F mature embryo stage, petal differentiation and expansion stage, E expanded cotyledon stage, D bilateral stage; CONTAINS InterPro DOMAIN/s: Protein of unknown function DUF623 (InterPro:IPR006458); BEST Arabidopsis thaliana protein match is: ovate family protein 3 (TAIR:AT5G58360.1); Has 1807 Blast hits to 1807 proteins in 277 species: Archae - 0; Bacteria - 0; Metazoa - 736; Fungi - 347; Plants - 385; Viruses - 0; Other Eukaryotes - 339 (source: NCBI BLink).	GO:0005634,GO:0005515,GO:0005730,GO:0005856,GO:0045892,GO:0051510,GO:0045892,GO:0005515,GO:0016049,GO:0043622,GO:0071548
AT1G79680	WAKL10, ATWAKL10	other	vir1	col0	2.80659	-0.280683	117.296	4.59479e-10	5.14791e-09	8	12	13	12	5	4	13	31	34	93	63	32	143	23	17	5	18	8	6	WALL ASSOCIATED KINASE (WAK)-LIKE 10	Encodes a twin-domain, kinase-GC signaling molecule that may function in biotic stress responses that is critically dependent on the second messenger cGMP. WALL ASSOCIATED KINASE (WAK)-LIKE 10 (WAKL10); FUNCTIONS IN: kinase activity; INVOLVED IN: protein amino acid phosphorylation; LOCATED IN: endomembrane system, integral to membrane; EXPRESSED IN: 10 plant structures; EXPRESSED DURING: 8 growth stages; CONTAINS InterPro DOMAIN/s: Wall-associated kinase (InterPro:IPR013695), EGF-like calcium-binding, conserved site (InterPro:IPR018097), Protein kinase, catalytic domain (InterPro:IPR000719), Serine/threonine-protein kinase-like domain (InterPro:IPR017442), Protein kinase-like domain (InterPro:IPR011009), Serine/threonine-protein kinase, active site (InterPro:IPR008271); BEST Arabidopsis thaliana protein match is: Wall-associated kinase family protein (TAIR:AT1G69730.1); Has 121485 Blast hits to 119425 proteins in 4418 species: Archae - 113; Bacteria - 13558; Metazoa - 45589; Fungi - 10331; Plants - 33597; Viruses - 488; Other Eukaryotes - 17809 (source: NCBI BLink).	GO:0005509,GO:0005576,GO:0005886,GO:0006468,GO:0007166,GO:0016301,GO:0030247,GO:0004383,GO:0006952,GO:0009617,GO:0009620,GO:0009751
AT1G02920	ATGSTF8, GSTF7, ATGSTF7, ATGST11, GST11	defence	vir1	col0	2.8048	4.89835	77.6358	1.66245e-08	1.04906e-07	563.263	477.621	511.496	402	280.497	209.608	370.607	697.929	1530.64	3629.7	2318.13	1934.75	7680.42	316	129	80.315	630.626	444.862	138.59	GLUTATHIONE S-TRANSFERASE 11, glutathione S-transferase 7, ARABIDOPSIS GLUTATHIONE S-TRANSFERASE 11	Encodes glutathione transferase belonging to the phi class of GSTs. Naming convention according to Wagner et al. (2002). glutathione S-transferase 7 (GSTF7); FUNCTIONS IN: glutathione transferase activity, copper ion binding, cobalt ion binding, glutathione binding; INVOLVED IN: defense response to fungus, incompatible interaction, response to cadmium ion, response to salt stress, defense response to bacterium, toxin catabolic process; LOCATED IN: nucleus, vacuole, cytoplasm; EXPRESSED IN: root, cultured cell, leaf; EXPRESSED DURING: seedling growth; CONTAINS InterPro DOMAIN/s: Thioredoxin fold (InterPro:IPR012335), Glutathione S-transferase, C-terminal (InterPro:IPR004046), Glutathione S-transferase, C-terminal-like (InterPro:IPR010987), Glutathione S-transferase/chloride channel, C-terminal (InterPro:IPR017933), Glutathione S-transferase, N-terminal (InterPro:IPR004045), Thioredoxin-like fold (InterPro:IPR012336); BEST Arabidopsis thaliana protein match is: glutathione S-transferase 6 (TAIR:AT1G02930.2); Has 10685 Blast hits to 10678 proteins in 1256 species: Archae - 0; Bacteria - 5560; Metazoa - 1482; Fungi - 785; Plants - 1082; Viruses - 0; Other Eukaryotes - 1776 (source: NCBI BLink).	GO:0004364,GO:0005737,GO:0006749,GO:0009507,GO:0043295,GO:0005737,GO:0009407,GO:0043295,GO:0000325,GO:0005634,GO:0005737,GO:0005507,GO:0046686,GO:0050832,GO:0050897,GO:0005829,GO:0005576,GO:0010494
AT2G24945	no symbol available	other	vir1	col0	2.803	2.18373	482.68	5.40016e-16	4.76023e-14	52	64	61.716	59	38.957	24	70	151	247.005	470	291	240	638	129	85	91	111	93	92	no full name available	unknown protein; BEST Arabidopsis thaliana protein match is: unknown protein (TAIR:AT4G36925.1); Has 6 Blast hits to 6 proteins in 2 species: Archae - 0; Bacteria - 0; Metazoa - 0; Fungi - 0; Plants - 6; Viruses - 0; Other Eukaryotes - 0 (source: NCBI BLink).	GO:0003674,GO:0005739,GO:0008150
AT2G41260	ATM17, M17	other	vir1	col0	2.79932	2.27878	104.961	1.23752e-09	1.17185e-08	51	24	51	38	44	41	34	179	134	373	289	221	296	248	174	114	249	309	103		Late-embryogenesis-abundant gene. Involved in the acquisition of desiccation tolerance during late phase of embryogenesis. M17; FUNCTIONS IN: molecular_function unknown; INVOLVED IN: embryo development; LOCATED IN: endomembrane system; EXPRESSED IN: cotyledon; BEST Arabidopsis thaliana protein match is: late embryogenesis abundant protein (M10) / LEA protein M10 (TAIR:AT2G41280.1); Has 35333 Blast hits to 34131 proteins in 2444 species: Archae - 798; Bacteria - 22429; Metazoa - 974; Fungi - 991; Plants - 531; Viruses - 0; Other Eukaryotes - 9610 (source: NCBI BLink).	GO:0003674,GO:0005576,GO:0005576,GO:0009793,GO:0005773
AT2G25650	GPL1	other	vir1	col0	2.79866	3.62088	468.814	7.24792e-16	6.11945e-14	113.35	132	99	91	148	30	137	412.789	324.165	1008.67	581	519.845	1298.82	642.954	488.283	446	479	485	454.966	GeBP-like protein 1	DNA-binding storekeeper protein-related transcriptional regulator; FUNCTIONS IN: transcription regulator activity; INVOLVED IN: biological_process unknown; LOCATED IN: cellular_component unknown; EXPRESSED IN: 21 plant structures; EXPRESSED DURING: 10 growth stages; CONTAINS InterPro DOMAIN/s: Protein of unknown function DUF573 (InterPro:IPR007592); BEST Arabidopsis thaliana protein match is: DNA-binding storekeeper protein-related transcriptional regulator (TAIR:AT4G00270.1); Has 3870 Blast hits to 2696 proteins in 325 species: Archae - 4; Bacteria - 248; Metazoa - 996; Fungi - 327; Plants - 391; Viruses - 98; Other Eukaryotes - 1806 (source: NCBI BLink).	GO:0005634,GO:0005634,GO:0006355,GO:0005515,GO:0000976,GO:0005515,GO:0005515,GO:0005515,GO:0005515,GO:0005515,GO:0005515,GO:0005515
AT4G15393	CYP702A5	other	vir1	col0	2.78443	1.13899	133.872	1.38474e-10	1.86842e-09	28	32	30	36	12	10	41	74	146	219	141	88	376	45	29	27	65	30	51	cytochrome P450, family 702, subfamily A, polypeptide 5	a member of the cytochrome P450 gene family. molecular function unknown. "cytochrome P450, family 702, subfamily A, polypeptide 5" (CYP702A5); FUNCTIONS IN: electron carrier activity, monooxygenase activity, iron ion binding, heme binding; INVOLVED IN: biological_process unknown; LOCATED IN: endomembrane system; CONTAINS InterPro DOMAIN/s: Cytochrome P450 (InterPro:IPR001128), Cytochrome P450, E-class, group IV (InterPro:IPR002403); BEST Arabidopsis thaliana protein match is: cytochrome P450, family 702, subfamily A, polypeptide 6 (TAIR:AT4G15396.1); Has 9216 Blast hits to 9194 proteins in 826 species: Archae - 37; Bacteria - 1250; Metazoa - 3906; Fungi - 1322; Plants - 2331; Viruses - 0; Other Eukaryotes - 370 (source: NCBI BLink).	GO:0004497,GO:0005506,GO:0005506,GO:0007275,GO:0010268,GO:0016125,GO:0016132,GO:0016705,GO:0016705,GO:0020037,GO:0005783
AT4G15280	UGT71B5	other	vir1	col0	2.78366	-1.94392	22.3799	0.00011286	0.000263085	4	2	4	4	0	0	2	7	8	29	16	13	16	0	0	4	9	8	11	UDP-glucosyl transferase 71B5	UDP-glucosyl transferase 71B5 (UGT71B5); FUNCTIONS IN: quercetin 3-O-glucosyltransferase activity, UDP-glycosyltransferase activity, transferase activity, transferring glycosyl groups; INVOLVED IN: metabolic process; LOCATED IN: cellular_component unknown; CONTAINS InterPro DOMAIN/s: UDP-glucuronosyl/UDP-glucosyltransferase (InterPro:IPR002213); BEST Arabidopsis thaliana protein match is: UDP-Glycosyltransferase superfamily protein (TAIR:AT4G15260.1); Has 7674 Blast hits to 7626 proteins in 477 species: Archae - 0; Bacteria - 573; Metazoa - 2069; Fungi - 31; Plants - 4920; Viruses - 24; Other Eukaryotes - 57 (source: NCBI BLink).	GO:0008194,GO:0009507,GO:0009507,GO:0016757,GO:0080043,GO:0080043,GO:0009414,GO:0009611,GO:0009753,GO:0043436,GO:0071396,GO:0098542
AT3G21080	no symbol available	other	vir1	col0	2.77884	-1.32761	36.8928	4.95492e-06	1.56114e-05	5	2	5	3	8	1	2	9	7	53	16	9	81	12	6	0	7	16	4	no full name available	ABC transporter-related; BEST Arabidopsis thaliana protein match is: ABC-2 type transporter family protein (TAIR:AT3G21090.1); Has 247 Blast hits to 244 proteins in 18 species: Archae - 0; Bacteria - 0; Metazoa - 0; Fungi - 0; Plants - 247; Viruses - 0; Other Eukaryotes - 0 (source: NCBI BLink).	GO:0003674,GO:0005634,GO:0009620,GO:0009751,GO:0014070,GO:0016070,GO:0031347,GO:0033993,GO:0042742,GO:0050832,GO:0071396,GO:1901701
AT3G27150	no symbol available	other	vir1	col0	2.77744	0.286586	144.944	6.66617e-11	1.02442e-09	8	16	19.003	19	12	4	14	38	56	147	78	37	166	30	38	19	30.943	28	39	no full name available	Target gene of MIR2111-5p. Galactose oxidase/kelch repeat superfamily protein; CONTAINS InterPro DOMAIN/s: Galactose oxidase/kelch, beta-propeller (InterPro:IPR011043), Kelch repeat type 1 (InterPro:IPR006652), Kelch related (InterPro:IPR013089), Kelch-type beta propeller (InterPro:IPR015915); BEST Arabidopsis thaliana protein match is: Galactose oxidase/kelch repeat superfamily protein (TAIR:AT5G40680.1); Has 8386 Blast hits to 4773 proteins in 282 species: Archae - 6; Bacteria - 402; Metazoa - 6487; Fungi - 23; Plants - 1074; Viruses - 50; Other Eukaryotes - 344 (source: NCBI BLink).	GO:0003674,GO:0005829,GO:0005634,GO:0048364,GO:0048878
AT4G14630	GLP9	other	vir1	col0	2.77227	-0.591317	32.1745	1.23906e-05	3.53788e-05	8	9	5	13	5	5	6	12	34	45	31	28	183	0	2	10	8	13	25	germin-like protein 9	germin-like protein with N-terminal signal sequence that may target it to the vacuole, plasma membrane and/or outside the cell. germin-like protein 9 (GLP9); FUNCTIONS IN: manganese ion binding, nutrient reservoir activity; INVOLVED IN: response to salt stress; LOCATED IN: extracellular region, plasma membrane, plant-type vacuole; EXPRESSED IN: stem, hypocotyl, sepal, root, stamen; EXPRESSED DURING: 4 anthesis; CONTAINS InterPro DOMAIN/s: Cupin, RmlC-type (InterPro:IPR011051), Cupin 1 (InterPro:IPR006045), Germin (InterPro:IPR001929), RmlC-like jelly roll fold (InterPro:IPR014710), Germin, manganese binding site (InterPro:IPR019780); BEST Arabidopsis thaliana protein match is: RmlC-like cupins superfamily protein (TAIR:AT5G39110.1); Has 1524 Blast hits to 1518 proteins in 95 species: Archae - 0; Bacteria - 12; Metazoa - 0; Fungi - 42; Plants - 1455; Viruses - 0; Other Eukaryotes - 15 (source: NCBI BLink).	GO:0005576,GO:0030145,GO:0019748,GO:0033993,GO:0043436,GO:0000325,GO:0005576,GO:0005886
AT2G35980	NHL10, ATNHL10, YLS9	defence	vir1	col0	2.77029	0.204534	95.8238	2.75195e-09	2.28113e-08	15	11	21	11	8	8	18	26	44	148	65	46	252	20	24	10	45	20	9	NDR1/HIN1-LIKE, ARABIDOPSIS NDR1/HIN1-LIKE 10, YELLOW-LEAF-SPECIFIC GENE 9	Encodes a protein whose sequence is similar to tobacco hairpin-induced gene (HIN1) and Arabidopsis non-race specific disease resistance gene (NDR1). Expression of this gene is induced by cucumber mosaic virus, spermine and during senescence. The gene product is localized to the chloroplast. YELLOW-LEAF-SPECIFIC GENE 9 (YLS9); FUNCTIONS IN: molecular_function unknown; INVOLVED IN: defense response to virus, leaf senescence, response to other organism; LOCATED IN: chloroplast; EXPRESSED IN: 7 plant structures; EXPRESSED DURING: 4 anthesis, 4 leaf senescence stage, petal differentiation and expansion stage; CONTAINS InterPro DOMAIN/s: Late embryogenesis abundant protein, group 2 (InterPro:IPR004864); BEST Arabidopsis thaliana protein match is: NDR1/HIN1-like 2 (TAIR:AT3G11650.1); Has 1046 Blast hits to 1046 proteins in 28 species: Archae - 0; Bacteria - 0; Metazoa - 0; Fungi - 0; Plants - 1046; Viruses - 0; Other Eukaryotes - 0 (source: NCBI BLink).	GO:0005739,GO:0009506,GO:0051707,GO:0009507,GO:0010150,GO:0051607
AT2G02350	SKIP3, AtPP2-B9	other	vir1	col0	2.76953	0.659684	171.684	1.37199e-11	2.74535e-10	17	19	18	21	26	6	18	78	85	174	73	62	189	47	35	37	25	54	34	SKP1 interacting partner 3, Phloem protein 2-B9	encodes a protein containing an F-box domain and physically interacts with SCF subunit SKP1/ASK1. The protein also exhibits similarity in sequence to phloem protein 2 (PP2) from cucumber. SKP1 interacting partner 3 (SKIP3); BEST Arabidopsis thaliana protein match is: phloem protein 2-B10 (TAIR:AT2G02360.1); Has 311 Blast hits to 302 proteins in 22 species: Archae - 0; Bacteria - 0; Metazoa - 0; Fungi - 0; Plants - 311; Viruses - 0; Other Eukaryotes - 0 (source: NCBI BLink).	GO:0009507,GO:0016567,GO:0030246,GO:0006259,GO:0010605,GO:0019219
AT2G26480	UGT76D1	other	vir1	col0	2.76522	-0.678408	78.4286	1.52672e-08	9.78214e-08	6	7	11	7	5	3	10	38	37	40	30	23	85	11	14	7	25	18	6	UDP-glucosyl transferase 76D1	UDP-glucosyl transferase 76D1 (UGT76D1); FUNCTIONS IN: UDP-glycosyltransferase activity, quercetin 7-O-glucosyltransferase activity, transferase activity, transferring glycosyl groups; INVOLVED IN: metabolic process; EXPRESSED IN: 10 plant structures; EXPRESSED DURING: 4 anthesis, LP.02 two leaves visible, petal differentiation and expansion stage, E expanded cotyledon stage, D bilateral stage; CONTAINS InterPro DOMAIN/s: UDP-glucuronosyl/UDP-glucosyltransferase (InterPro:IPR002213); BEST Arabidopsis thaliana protein match is: UDP-glucosyl transferase 76E1 (TAIR:AT5G59580.1); Has 7584 Blast hits to 7537 proteins in 439 species: Archae - 0; Bacteria - 532; Metazoa - 1899; Fungi - 23; Plants - 4970; Viruses - 112; Other Eukaryotes - 48 (source: NCBI BLink).	GO:0005737,GO:0016757,GO:0080043,GO:0080044,GO:0080044,GO:0009611,GO:0009888,GO:0010015,GO:0010035,GO:0048589
AT5G04290	SPT5L, KTF1	other	vir1	col0	2.76345	4.03401	755.043	5.67679e-18	8.73789e-16	158	138	169	159.002	177	94	183	534	400	1508	802.254	741	2382	601	503	519	773.005	612	517	kow domain-containing transcription factor 1, SPT5-LIKE	Encodes SPT5-Like, a member of the nuclear SPT5 (Suppressor of Ty insertion 5) RNA polymerase (RNAP) elongation factor family that is characterized by the presence of a carboxy-terminal extension with more than 40 WG/GW motifs. Interacts with AGO4. Required for RNA-directed DNA methylation. kow domain-containing transcription factor 1 (KTF1); CONTAINS InterPro DOMAIN/s: KOW (InterPro:IPR005824), Transcription elongation factor Spt5, NGN domain (InterPro:IPR005100); BEST Arabidopsis thaliana protein match is: global transcription factor group A2 (TAIR:AT4G08350.1); Has 1807 Blast hits to 1807 proteins in 277 species: Archae - 0; Bacteria - 0; Metazoa - 736; Fungi - 347; Plants - 385; Viruses - 0; Other Eukaryotes - 339 (source: NCBI BLink).	GO:0003729,GO:0005634,GO:0005634,GO:0006357,GO:0006368,GO:0032044,GO:0032784,GO:0005515,GO:0006306,GO:0030422,GO:0080188,GO:0003723,GO:0005515,GO:0005654,GO:0080188,GO:0006306,GO:0003682,GO:0031507
AT5G38865	no symbol available	other	vir1	col0	2.76176	1.53703	108.193	9.45853e-10	9.328e-09	35	27	28	21	22.006	34	41.004	66	97	267	218	115	532.163	57	64	93	129	85	53	no full name available		GO:0003674,GO:0005739,GO:0005739,GO:0016070
AT1G52070	no symbol available	other	vir1	col0	2.76093	0.410585	49.8413	5.67906e-07	2.27768e-06	19	20	32	11	20	1	18	100	30	127	74	82	230	18	21	10	58	12	4	no full name available	Mannose-binding lectin superfamily protein; FUNCTIONS IN: molecular_function unknown; INVOLVED IN: biological_process unknown; LOCATED IN: endomembrane system; EXPRESSED IN: root; CONTAINS InterPro DOMAIN/s: Mannose-binding lectin (InterPro:IPR001229); BEST Arabidopsis thaliana protein match is: Mannose-binding lectin superfamily protein (TAIR:AT1G52060.1); Has 1736 Blast hits to 822 proteins in 55 species: Archae - 0; Bacteria - 8; Metazoa - 31; Fungi - 2; Plants - 1691; Viruses - 0; Other Eukaryotes - 4 (source: NCBI BLink).	GO:0003674,GO:0005576,GO:0005576,GO:0008150
AT5G14890	no symbol available	other	vir1	col0	2.76027	2.17275	255.621	3.00623e-13	1.09571e-11	74	76.009	88	54	58	23	55	252	191	612.269	332	290	528.002	95	49	31	64	51	57	no full name available	NHL domain-containing protein; LOCATED IN: endomembrane system; EXPRESSED IN: 7 plant structures; EXPRESSED DURING: L mature pollen stage, M germinated pollen stage, 4 anthesis, petal differentiation and expansion stage; CONTAINS InterPro DOMAIN/s: NHL repeat (InterPro:IPR001258), Six-bladed beta-propeller, TolB-like (InterPro:IPR011042); BEST Arabidopsis thaliana protein match is: NHL domain-containing protein (TAIR:AT1G70280.2); Has 2211 Blast hits to 1172 proteins in 193 species: Archae - 21; Bacteria - 928; Metazoa - 143; Fungi - 0; Plants - 261; Viruses - 0; Other Eukaryotes - 858 (source: NCBI BLink).	GO:0003674,GO:0005576,GO:0010150,GO:1901565
AT3G22860	EIF3C-2, ATEIF3C-2, ATTIF3C2, TIF3C2	other	vir1	col0	2.7601	-1.78557	32.0907	1.26034e-05	3.59559e-05	1	2	4	5	3	1	5	14	7	35	9	16	42	13	0	1	4	1	0	eukaryotic translation initiation factor 3 subunit C2, EUKARYOTIC INITIATION FACTOR 3C-2	member of eIF3c - eukaryotic initiation factor 3c eukaryotic translation initiation factor 3 subunit C2 (TIF3C2); FUNCTIONS IN: translation initiation factor activity; INVOLVED IN: translational initiation; LOCATED IN: eukaryotic translation initiation factor 3 complex; EXPRESSED IN: sperm cell, sepal, flower; EXPRESSED DURING: petal differentiation and expansion stage; CONTAINS InterPro DOMAIN/s: Winged helix-turn-helix transcription repressor DNA-binding (InterPro:IPR011991), Proteasome component (PCI) domain (InterPro:IPR000717), Eukaryotic translation initiation factor 3 subunit 8, N-terminal (InterPro:IPR008905); BEST Arabidopsis thaliana protein match is: eukaryotic translation initiation factor 3C (TAIR:AT3G56150.2); Has 741 Blast hits to 579 proteins in 226 species: Archae - 0; Bacteria - 13; Metazoa - 330; Fungi - 160; Plants - 74; Viruses - 0; Other Eukaryotes - 164 (source: NCBI BLink).	GO:0003723,GO:0003743,GO:0005737,GO:0005852,GO:0006413,GO:0031369
AT5G59390	no symbol available	other	vir1	col0	2.7597	-1.33888	31.5234	1.41541e-05	3.99863e-05	0	7	9	3	7	1	3	10	21	53	22	26	24	0	6	8	10	11	6	no full name available	XH/XS domain-containing protein; CONTAINS InterPro DOMAIN/s: Domain of unknown function XS (InterPro:IPR005380), Domain of unknown function XH (InterPro:IPR005379); BEST Arabidopsis thaliana protein match is: XH/XS domain-containing protein (TAIR:AT4G01180.1); Has 1807 Blast hits to 1807 proteins in 277 species: Archae - 0; Bacteria - 0; Metazoa - 736; Fungi - 347; Plants - 385; Viruses - 0; Other Eukaryotes - 339 (source: NCBI BLink).	GO:0005737,GO:0005737,GO:0005737,GO:0005737,GO:0005737,GO:0080188,GO:0003725,GO:0005515,GO:0006306
AT1G61600	no symbol available	other	vir1	col0	2.75519	1.01326	251.872	3.47211e-13	1.23845e-11	24	25	22	17	22	5	19	61	64	220	98	83	210	98	62	86	58	63	69	no full name available	Protein of unknown function (DUF1262); FUNCTIONS IN: molecular_function unknown; INVOLVED IN: biological_process unknown; LOCATED IN: membrane; EXPRESSED IN: leaf; CONTAINS InterPro DOMAIN/s: Protein of unknown function DUF1262 (InterPro:IPR010683); BEST Arabidopsis thaliana protein match is: Protein of unknown function (DUF1262) (TAIR:AT1G13540.1); Has 103 Blast hits to 96 proteins in 9 species: Archae - 0; Bacteria - 0; Metazoa - 0; Fungi - 0; Plants - 103; Viruses - 0; Other Eukaryotes - 0 (source: NCBI BLink).	GO:0003674,GO:0005739,GO:0009737,GO:0010035,GO:0018130,GO:0019438,GO:0044271,GO:1901362
AT1G33520	MOS2	defence	vir1	col0	2.75496	4.33233	515.993	2.74932e-16	2.6449e-14	157	183	192	153	262	50	191	571	499.205	1628.09	819	783	2314.21	968	768	844	918	907	848	modifier of snc1, 2	Has single homolog in Arabidopsis, also homologs in human, mouse and C. elegans; contains one G-patch domain (known to mediate RNA-protein interactions) and two KOW domains (may bind RNA and/or protein); localized to the nucleus; mutant suppresses high SA levels and constitutive disease resistance in snc1 npr1 background; required for basal resistance against Pseudomonas syringae maculicola ES4326 and R gene-mediated resistance specified by RPM1, PPS4 and RPP4; modifier of snc1, 2 (MOS2); CONTAINS InterPro DOMAIN/s: D111/G-patch (InterPro:IPR000467), KOW (InterPro:IPR005824); BEST Arabidopsis thaliana protein match is: D111/G-patch domain-containing protein (TAIR:AT4G25020.1); Has 453 Blast hits to 441 proteins in 156 species: Archae - 0; Bacteria - 0; Metazoa - 209; Fungi - 80; Plants - 100; Viruses - 0; Other Eukaryotes - 64 (source: NCBI BLink).	GO:0000398,GO:0005634,GO:0005681,GO:0002758,GO:0003723,GO:0005634,GO:0042742
AT1G62440	LRX2	defence	vir1	col0	2.75423	0.630991	45.7472	1.07445e-06	3.97555e-06	11	14	19	13	16	5	32	102.081	43	98	57	48	248	58	16	8	83	93	50	leucine-rich repeat/extensin 2	encodes a paralog of LRX1 (LEUCINE-RICH REPEAT/EXTENSIN 1) which acts synergistically with LRX1 in root hair cell morphogenesis. leucine-rich repeat/extensin 2 (LRX2); CONTAINS InterPro DOMAIN/s: Leucine-rich repeat-containing N-terminal domain, type 2 (InterPro:IPR013210), Leucine-rich repeat (InterPro:IPR001611); BEST Arabidopsis thaliana protein match is: leucine-rich repeat/extensin 1 (TAIR:AT1G12040.1); Has 394418 Blast hits to 112735 proteins in 3055 species: Archae - 811; Bacteria - 65245; Metazoa - 131456; Fungi - 52175; Plants - 95400; Viruses - 7676; Other Eukaryotes - 41655 (source: NCBI BLink).	GO:0005886,GO:0005199,GO:0000904,GO:0009505
AT4G18670	LRX5	defence	vir1	col0	2.75383	5.29564	232.482	7.56225e-13	2.40191e-11	461	371	370	342	363	337	472	1232	1305.87	3818.38	2022	1701.7	6795.58	1044	982	1111	2038.2	1116	983.999	leucine-rich repeat extensin 5	Leucine-rich repeat (LRR) family protein; FUNCTIONS IN: structural constituent of cell wall; LOCATED IN: endomembrane system; EXPRESSED IN: 22 plant structures; EXPRESSED DURING: 12 growth stages; CONTAINS InterPro DOMAIN/s: Leucine-rich repeat-containing N-terminal domain, type 2 (InterPro:IPR013210); BEST Arabidopsis thaliana protein match is: Leucine-rich repeat (LRR) family protein (TAIR:AT3G24480.1); Has 60217 Blast hits to 20533 proteins in 968 species: Archae - 15; Bacteria - 2115; Metazoa - 6070; Fungi - 1014; Plants - 47629; Viruses - 97; Other Eukaryotes - 3277 (source: NCBI BLink).	GO:0005199,GO:0009506,GO:0007389,GO:0009059,GO:0009642,GO:0009733,GO:0009832,GO:0010015,GO:0016049,GO:0019684,GO:0030154,GO:0060560,GO:0065008
AT1G06420	no symbol available	other	vir1	col0	2.7474	0.306191	168.659	1.62198e-11	3.1695e-10	10	13	14	6	7	4	16	31	33	114	61	33	118	85	45	51	40	51	52	no full name available	unknown protein; FUNCTIONS IN: molecular_function unknown; INVOLVED IN: biological_process unknown; LOCATED IN: cellular_component unknown; EXPRESSED IN: 14 plant structures; EXPRESSED DURING: 6 growth stages.	GO:0003674,GO:0005575,GO:0008150
AT5G01015	no symbol available	other	vir1	col0	2.74483	2.69526	248.741	3.92208e-13	1.37928e-11	30	42	52	51	48	4	44	133	103	378	176	197	489	493	369	268	365	450.438	346	no full name available	unknown protein; FUNCTIONS IN: molecular_function unknown; INVOLVED IN: biological_process unknown; LOCATED IN: endomembrane system; EXPRESSED IN: 23 plant structures; EXPRESSED DURING: 13 growth stages.	GO:0003674,GO:0005576,GO:0005576,GO:0008150
AT1G26760	SDG35, ATXR1	other	vir1	col0	2.73602	-0.435393	90.5348	4.50118e-09	3.47353e-08	5	8	9	5	9	4	8	18	18	96	40	24	84	32	26	27	35	11	10	SET domain protein 35	SET domain protein 35 (SDG35); FUNCTIONS IN: binding; INVOLVED IN: biological_process unknown; EXPRESSED IN: 21 plant structures; EXPRESSED DURING: 12 growth stages; CONTAINS InterPro DOMAIN/s: SET domain (InterPro:IPR001214), Tetratricopeptide-like helical (InterPro:IPR011990), Tetratricopeptide repeat-containing (InterPro:IPR013026), Tetratricopeptide repeat (InterPro:IPR019734); BEST Arabidopsis thaliana protein match is: SET domain group 37 (TAIR:AT2G17900.1); Has 30201 Blast hits to 17322 proteins in 780 species: Archae - 12; Bacteria - 1396; Metazoa - 17338; Fungi - 3422; Plants - 5037; Viruses - 0; Other Eukaryotes - 2996 (source: NCBI BLink).	GO:0008150
AT3G15650	no symbol available	other	vir1	col0	2.7352	-0.120756	76.5241	1.87553e-08	1.16556e-07	4	19	11	10	11	1	3	26	24	96	44	34	113	56	24	28	27	24	34	no full name available	alpha/beta-Hydrolases superfamily protein; FUNCTIONS IN: hydrolase activity, carboxylesterase activity; EXPRESSED IN: 16 plant structures; EXPRESSED DURING: 11 growth stages; CONTAINS InterPro DOMAIN/s: Phospholipase/carboxylesterase (InterPro:IPR003140); BEST Arabidopsis thaliana protein match is: alpha/beta-Hydrolases superfamily protein (TAIR:AT1G52700.1).	GO:0009507,GO:0016787,GO:0005515,GO:0065008
AT1G78090	TPPB, ATTPPB	other	vir1	col0	2.7328	0.640642	155.717	3.42576e-11	5.83399e-10	18	15	22	16	10	7	32	48	68	149	98	60	229	55	51	31	66	23	32	trehalose-6-phosphate phosphatase B, Arabidopsis thaliana trehalose-6-phosphate phosphatase B	homologous to the C-terminal part of microbial trehalose-6-phosphate phosphatases trehalose-6-phosphate phosphatase (TPPB); CONTAINS InterPro DOMAIN/s: HAD-superfamily hydrolase, subfamily IIB (InterPro:IPR006379), Trehalose-phosphatase (InterPro:IPR003337); BEST Arabidopsis thaliana protein match is: Haloacid dehalogenase-like hydrolase (HAD) superfamily protein (TAIR:AT1G22210.1); Has 2381 Blast hits to 2375 proteins in 857 species: Archae - 41; Bacteria - 1374; Metazoa - 220; Fungi - 153; Plants - 455; Viruses - 0; Other Eukaryotes - 138 (source: NCBI BLink).	GO:0004805,GO:0004805,GO:0005634,GO:0005634,GO:0005992,GO:0005992,GO:0004805,GO:0005992
AT3G19040	HAF2, TAF1, TAF1B	other	vir1	col0	2.73108	-1.30694	48.7989	6.65567e-07	2.61291e-06	6	8	4	3	7	0	3	18	7	50	16	29	54	8	2	8	12	2	4	TBP-ASSOCIATED FACTOR 1, TBP-ASSOCIATED FACTOR 1B, histone acetyltransferase of the TAFII250 family 2	Encodes a protein similar to TATA-binding protein-associated factor TAF1 (a.k.a. TAFII250) with histone acetyltransferase activity. It is required in integrating light signals to regulate gene expression and growth. histone acetyltransferase of the TAFII250 family 2 (HAF2); FUNCTIONS IN: histone acetyltransferase activity, transcription cofactor activity, DNA binding; INVOLVED IN: histone acetylation, response to light stimulus; LOCATED IN: membrane, transcription factor TFIID complex; EXPRESSED IN: 6 plant structures; EXPRESSED DURING: petal differentiation and expansion stage; CONTAINS InterPro DOMAIN/s: Ubiquitin (InterPro:IPR000626), Ubiquitin supergroup (InterPro:IPR019955), Bromodomain, conserved site (InterPro:IPR018359), Bromodomain (InterPro:IPR001487); BEST Arabidopsis thaliana protein match is: HAC13 protein (HAC13) (TAIR:AT1G32750.1); Has 14836 Blast hits to 8275 proteins in 670 species: Archae - 0; Bacteria - 64; Metazoa - 6564; Fungi - 2006; Plants - 2354; Viruses - 152; Other Eukaryotes - 3696 (source: NCBI BLink).	GO:0001091,GO:0004402,GO:0005634,GO:0005634,GO:0005669,GO:0005669,GO:0006366,GO:0016251,GO:0017025,GO:0017025,GO:0051123,GO:0004402,GO:0009416
AT1G30475	no symbol available	other	vir1	col0	2.72901	1.23249	275.541	1.44274e-13	5.77385e-12	27	23	29	15	34	8	20	80	85.001	206	113	99	221	113	92.001	71.999	84	99	71	no full name available	FUNCTIONS IN: molecular_function unknown; INVOLVED IN: biological_process unknown; BEST Arabidopsis thaliana protein match is: embryo defective 1303 (TAIR:AT1G56200.1); Has 30201 Blast hits to 17322 proteins in 780 species: Archae - 12; Bacteria - 1396; Metazoa - 17338; Fungi - 3422; Plants - 5037; Viruses - 0; Other Eukaryotes - 2996 (source: NCBI BLink).	GO:0003674,GO:0009507,GO:0009658,GO:0010027
AT1G20860	PHT1;8	other	vir1	col0	2.72517	-1.70346	20.4966	0.000183335	0.000408886	1	2	3	1	2	0	4	10	6	16	9	4	31	2	7	31	5	21	13	phosphate transporter 1;8	Encodes Pht1;8, a member of the Pht1 family of phosphate transporters which include: Pht1;1/At5g43350, Pht1;2/At5g43370, Pht1;3/At5g43360, Pht1;4/At2g38940, Pht1;5/At2g32830, Pht1;6/At5g43340, Pht1;7/At3g54700, Pht1;8/At1g20860, Pht1;9/At1g76430 (Plant Journal 2002, 31:341). phosphate transporter 1;8 (PHT1;8); FUNCTIONS IN: phosphate transmembrane transporter activity, carbohydrate transmembrane transporter activity, sugar:hydrogen symporter activity; INVOLVED IN: transport, transmembrane transport; LOCATED IN: integral to membrane, membrane; CONTAINS InterPro DOMAIN/s: Sugar transporter, conserved site (InterPro:IPR005829), Major facilitator superfamily (InterPro:IPR020846), General substrate transporter (InterPro:IPR005828), Major facilitator superfamily, general substrate transporter (InterPro:IPR016196); BEST Arabidopsis thaliana protein match is: phosphate transporter 1;9 (TAIR:AT1G76430.1); Has 29417 Blast hits to 29300 proteins in 2177 species: Archae - 688; Bacteria - 21243; Metazoa - 1648; Fungi - 3510; Plants - 1450; Viruses - 0; Other Eukaryotes - 878 (source: NCBI BLink).	GO:0015114,GO:0022857,GO:0055085
AT4G14510	SPRT2, ATCFM3B, CFM3B	other	vir1	col0	2.72257	3.80957	399.99	3.5774e-15	2.41837e-13	166.038	168	193.034	152	218.039	45	169.051	566	558.278	1648.31	755	651.256	1469	422.463	367.116	329	531	402	322	CRM family member 3B	Encodes a CRM domain protein CFM3b. Homolog of CFM3a (AT3G23070). CFM3a is shown to function in the splicing of group IIB introns in chloroplasts. CRM family member 3B (CFM3B); FUNCTIONS IN: RNA binding; INVOLVED IN: seed development; LOCATED IN: chloroplast; EXPRESSED IN: 23 plant structures; EXPRESSED DURING: 13 growth stages; CONTAINS InterPro DOMAIN/s: RNA-binding, CRM domain (InterPro:IPR001890); BEST Arabidopsis thaliana protein match is: CRM family member 3A (TAIR:AT3G23070.1); Has 927 Blast hits to 829 proteins in 130 species: Archae - 3; Bacteria - 35; Metazoa - 203; Fungi - 82; Plants - 394; Viruses - 11; Other Eukaryotes - 199 (source: NCBI BLink).	GO:0009507,GO:0009507,GO:0000373,GO:0048316,GO:0048316,GO:0005515,GO:0006364,GO:0008380,GO:0009536,GO:0042794,GO:0003729
AT4G07825	no symbol available	other	vir1	col0	2.72244	4.9175	1001.6	3.10456e-19	6.67981e-17	339	273	389	268	244.416	129	363	815	895.074	2804.61	1367	1116	4468.8	1290	1144	1007	1450	1113.26	923.079	no full name available	unknown protein; Has 4 Blast hits to 4 proteins in 2 species: Archae - 0; Bacteria - 0; Metazoa - 0; Fungi - 0; Plants - 4; Viruses - 0; Other Eukaryotes - 0 (source: NCBI BLink).	GO:0003674,GO:0005739,GO:0016070,GO:0018193,GO:0048367,GO:0050793
AT1G20070	no symbol available	other	vir1	col0	2.71932	2.81862	71.5592	3.27099e-08	1.87061e-07	167	139	144	65	54	27	59	454	312	725	646	351	451	252	101	77	115	91	112	no full name available	unknown protein; FUNCTIONS IN: molecular_function unknown; INVOLVED IN: biological_process unknown; LOCATED IN: chloroplast; EXPRESSED IN: 20 plant structures; EXPRESSED DURING: 11 growth stages; Has 26 Blast hits to 26 proteins in 9 species: Archae - 0; Bacteria - 0; Metazoa - 0; Fungi - 2; Plants - 24; Viruses - 0; Other Eukaryotes - 0 (source: NCBI BLink).	GO:0003674,GO:0005739,GO:0019748
AT5G01890	PXC2	defence	vir1	col0	2.71663	4.01406	497.919	3.94414e-16	3.57114e-14	228	220	203	160	181	92	170	613	528	1814	821	867	2228.56	445	347	474	611.129	405	400	PXY/TDR-correlated 2	Leucine-rich receptor-like protein kinase family protein; FUNCTIONS IN: protein serine/threonine kinase activity, kinase activity, ATP binding; INVOLVED IN: transmembrane receptor protein tyrosine kinase signaling pathway, protein amino acid phosphorylation; LOCATED IN: plasma membrane; EXPRESSED IN: 22 plant structures; EXPRESSED DURING: 13 growth stages; CONTAINS InterPro DOMAIN/s: Protein kinase, ATP binding site (InterPro:IPR017441), Protein kinase, catalytic domain (InterPro:IPR000719), Leucine-rich repeat-containing N-terminal domain, type 2 (InterPro:IPR013210), Leucine-rich repeat (InterPro:IPR001611), Serine-threonine/tyrosine-protein kinase (InterPro:IPR001245), Protein kinase-like domain (InterPro:IPR011009); BEST Arabidopsis thaliana protein match is: Leucine-rich repeat protein kinase family protein (TAIR:AT3G56370.1); Has 1807 Blast hits to 1807 proteins in 277 species: Archae - 0; Bacteria - 0; Metazoa - 736; Fungi - 347; Plants - 385; Viruses - 0; Other Eukaryotes - 339 (source: NCBI BLink).	GO:0004672,GO:0005886,GO:0005886,GO:0006468,GO:0016301,GO:0005515,GO:0005515,GO:0005515,GO:0005515,GO:0005515,GO:0005515,GO:0005515,GO:0005515,GO:0005515,GO:0005515,GO:0005515,GO:0005515,GO:0005515,GO:0000278,GO:0000910,GO:0003002,GO:0009793,GO:0010088,GO:0016051,GO:0030154,GO:0044085,GO:0048316,GO:0048367,GO:0048589,GO:0048646,GO:0051301,GO:0051726,GO:0090558,GO:1905392
AT5G02780	GSTL1	other	vir1	col0	2.71532	0.345263	159.597	2.72255e-11	4.82108e-10	20	14	23	19	7	10	15	38	74.073	110	89	60	206	31	23	23	29	18	24	glutathione transferase lambda 1	Encodes a member of the lambda family of glutathione transferases. It has thiol transferase activity and self S-glutathionylation activity in vitro. glutathione transferase lambda 1 (GSTL1); FUNCTIONS IN: molecular_function unknown; INVOLVED IN: protein amino acid glutathionylation; LOCATED IN: cellular_component unknown; EXPRESSED IN: stem, male gametophyte, root, pollen tube; EXPRESSED DURING: L mature pollen stage, M germinated pollen stage; CONTAINS InterPro DOMAIN/s: Thioredoxin fold (InterPro:IPR012335), Glutathione S-transferase, C-terminal-like (InterPro:IPR010987), Glutathione S-transferase/chloride channel, C-terminal (InterPro:IPR017933), Glutathione S-transferase, N-terminal (InterPro:IPR004045), Thioredoxin-like fold (InterPro:IPR012336); BEST Arabidopsis thaliana protein match is: Glutathione S-transferase family protein (TAIR:AT5G02790.1); Has 30201 Blast hits to 17322 proteins in 780 species: Archae - 12; Bacteria - 1396; Metazoa - 17338; Fungi - 3422; Plants - 5037; Viruses - 0; Other Eukaryotes - 2996 (source: NCBI BLink).	GO:0004364,GO:0005737,GO:0005737,GO:0005737,GO:0010731,GO:0010731,GO:0004364,GO:0010731
AT3G09940	MDAR3, AtMDAR3	Jasm_sali	vir1	col0	2.71148	1.20509	58.3481	1.68974e-07	7.8123e-07	26	28	44	25	25	14	29	103	96	222	178.063	94	278	18	22	24	78	142	49	MONODEHYDROASCORBATE REDUCTASE 3	Encodes a member of the monodehydroascorbate reductase gene family. Critical for a mutualistic symbiosis between the host Arabidopsis and the root colonizing fungus Piriformospora indica. monodehydroascorbate reductase (MDHAR); FUNCTIONS IN: monodehydroascorbate reductase (NADH) activity; INVOLVED IN: response to jasmonic acid stimulus, regulation of symbiosis, encompassing mutualism through parasitism, response to water deprivation, response to salt stress, response to symbiotic fungus; LOCATED IN: cytosol; EXPRESSED IN: 13 plant structures; EXPRESSED DURING: 7 growth stages; CONTAINS InterPro DOMAIN/s: FAD/NAD-linked reductase, dimerisation (InterPro:IPR016156), FAD-dependent pyridine nucleotide-disulphide oxidoreductase (InterPro:IPR013027), Pyridine nucleotide-disulphide oxidoreductase, NAD-binding region (InterPro:IPR001327); BEST Arabidopsis thaliana protein match is: Pyridine nucleotide-disulphide oxidoreductase family protein (TAIR:AT5G03630.1); Has 30201 Blast hits to 17322 proteins in 780 species: Archae - 12; Bacteria - 1396; Metazoa - 17338; Fungi - 3422; Plants - 5037; Viruses - 0; Other Eukaryotes - 2996 (source: NCBI BLink).	GO:0005737,GO:0005737,GO:0005737,GO:0016491,GO:0016651,GO:0050660,GO:0005829,GO:0016656,GO:0009753,GO:0009414,GO:0009610,GO:0043903,GO:0005829,GO:0005829
AT3G46550	FLA4, SOS5	other	vir1	col0	2.70602	4.03263	564.654	1.10197e-16	1.17917e-14	197	162	192	168	137	101	161	541	496	1660.01	798.747	629	2099.39	603	588	534	810	504	447	fasciclin-like arabinogalactan-protein 4, salt overly sensitive 5	Isolated in a screen for salt hypersensitive mutants. Mutants have thinner cell walls, abnormal siliques and root growth is inhibited under salt stress. The gene has similarity to arabinogalactan proteins and domains associated with cell adhesion. salt overly sensitive 5 (SOS5); FUNCTIONS IN: polysaccharide binding; INVOLVED IN: multidimensional cell growth, cell adhesion, response to stress; LOCATED IN: anchored to plasma membrane, plasma membrane, external side of plasma membrane, anchored to membrane; EXPRESSED IN: cultured cell; CONTAINS InterPro DOMAIN/s: FAS1 domain (InterPro:IPR000782); BEST Arabidopsis thaliana protein match is: FASCICLIN-like arabinogalactan protein 8 (TAIR:AT2G45470.1); Has 1011 Blast hits to 932 proteins in 123 species: Archae - 6; Bacteria - 104; Metazoa - 24; Fungi - 33; Plants - 770; Viruses - 0; Other Eukaryotes - 74 (source: NCBI BLink).	GO:0005576,GO:0009738,GO:0009825,GO:0048354,GO:0016020,GO:0007155,GO:0009651,GO:0009825,GO:0009897,GO:0030247,GO:0016020,GO:0005886,GO:0005886,GO:0009738,GO:0010192,GO:0048354
AT4G19460	no symbol available	other	vir1	col0	2.70449	0.543174	162.88	2.25011e-11	4.11185e-10	23	19	20	15	13	7	21	44	48	176	72	93	214	63	31	25	48	28	15	no full name available	UDP-Glycosyltransferase superfamily protein; FUNCTIONS IN: transferase activity, transferring glycosyl groups; INVOLVED IN: biosynthetic process; LOCATED IN: cellular_component unknown; EXPRESSED IN: 10 plant structures; EXPRESSED DURING: 4 anthesis, C globular stage, petal differentiation and expansion stage; CONTAINS InterPro DOMAIN/s: Glycosyl transferase, group 1 (InterPro:IPR001296); BEST Arabidopsis thaliana protein match is: UDP-Glycosyltransferase superfamily protein (TAIR:AT1G73160.1); Has 30201 Blast hits to 17322 proteins in 780 species: Archae - 12; Bacteria - 1396; Metazoa - 17338; Fungi - 3422; Plants - 5037; Viruses - 0; Other Eukaryotes - 2996 (source: NCBI BLink).	GO:0009507,GO:0016757,GO:0048364,GO:0050832
AT2G46440	ATCNGC11, CNGC11	other	vir1	col0	2.70289	2.18486	285.368	1.0227e-13	4.29923e-12	67.849	63.763	81.449	58.331	66.719	21.398	64.66	230.65	198.326	504.737	268.166	223.664	841.352	78.509	43.626	52.074	97.813	122.242	60.749	CYCLIC NUCLEOTIDE-GATED CHANNEL 11, cyclic nucleotide-gated channel 11	Member of Cyclic nucleotide gated channel family. Positive regulator of resistance against avirulent fungal pathogen. cyclic nucleotide-gated channels (CNGC11); FUNCTIONS IN: ion channel activity, cyclic nucleotide binding, calmodulin binding, cation channel activity; INVOLVED IN: response to fungus; LOCATED IN: membrane; CONTAINS InterPro DOMAIN/s: Cyclic nucleotide-binding (InterPro:IPR000595), Ion transport (InterPro:IPR005821), Cyclic nucleotide-binding-like (InterPro:IPR018490), RmlC-like jelly roll fold (InterPro:IPR014710); BEST Arabidopsis thaliana protein match is: cyclic nucleotide-gated channel 12 (TAIR:AT2G46450.1); Has 2962 Blast hits to 2888 proteins in 221 species: Archae - 0; Bacteria - 24; Metazoa - 1476; Fungi - 2; Plants - 940; Viruses - 0; Other Eukaryotes - 520 (source: NCBI BLink).	GO:0005216,GO:0005739,GO:0005739,GO:0006952,GO:0005261,GO:0009617,GO:0009620,GO:0009620
AT4G23200	CRK12	other	vir1	col0	2.69934	0.395838	120.933	3.48971e-10	4.08835e-09	20	19	28	13	23	12	12	78	74	147	73	52	268	14	9	5	14	23	9	cysteine-rich RLK (RECEPTOR-like protein kinase) 12	Encodes a cysteine-rich receptor-like protein kinase. cysteine-rich RLK (RECEPTOR-like protein kinase) 12 (CRK12); FUNCTIONS IN: protein serine/threonine kinase activity, protein kinase activity, ATP binding; INVOLVED IN: protein amino acid phosphorylation; LOCATED IN: vacuole; EXPRESSED IN: 7 plant structures; EXPRESSED DURING: 8 growth stages; CONTAINS InterPro DOMAIN/s: Protein kinase, ATP binding site (InterPro:IPR017441), Serine/threonine-protein kinase domain (InterPro:IPR002290), Protein of unknown function DUF26 (InterPro:IPR002902), Serine-threonine/tyrosine-protein kinase (InterPro:IPR001245), Protein kinase-like domain (InterPro:IPR011009), Serine/threonine-protein kinase, active site (InterPro:IPR008271), Protein kinase, catalytic domain (InterPro:IPR000719), Tyrosine-protein kinase, catalytic domain (InterPro:IPR020635); BEST Arabidopsis thaliana protein match is: cysteine-rich RLK (RECEPTOR-like protein kinase) 14 (TAIR:AT4G23220.1); Has 120802 Blast hits to 119282 proteins in 4602 species: Archae - 98; Bacteria - 13812; Metazoa - 44469; Fungi - 10443; Plants - 34074; Viruses - 416; Other Eukaryotes - 17490 (source: NCBI BLink).	GO:0004674,GO:0005886,GO:0006468,GO:0006468,GO:0009507,GO:0042742,GO:0000325
AT3G22570	LTPG17	other	vir1	col0	2.69701	-0.798481	56.119	2.29078e-07	1.01954e-06	5	7	10	6	9	4	10	17	30	48	55	36	69	14	6	9	13.296	0	3	glycosylphosphatidylinositol-anchored lipid protein transfer 17	Bifunctional inhibitor/lipid-transfer protein/seed storage 2S albumin superfamily protein; FUNCTIONS IN: lipid binding; INVOLVED IN: lipid transport; LOCATED IN: endomembrane system; EXPRESSED IN: root, pollen tube; CONTAINS InterPro DOMAIN/s: Bifunctional inhibitor/plant lipid transfer protein/seed storage (InterPro:IPR016140), Plant lipid transfer protein/seed storage/trypsin-alpha amylase inhibitor (InterPro:IPR003612); BEST Arabidopsis thaliana protein match is: Bifunctional inhibitor/lipid-transfer protein/seed storage 2S albumin superfamily protein (TAIR:AT3G22580.1); Has 80 Blast hits to 80 proteins in 13 species: Archae - 0; Bacteria - 0; Metazoa - 0; Fungi - 0; Plants - 80; Viruses - 0; Other Eukaryotes - 0 (source: NCBI BLink).	GO:0003674,GO:0005576,GO:0005576,GO:0015698,GO:0048364,GO:0090558
AT5G53800	no symbol available	other	vir1	col0	2.6934	3.81197	374.335	6.94316e-15	4.31468e-13	84	84	80	77	130	51	131	320	252.393	954	409.482	371	1204	1076	805.016	698.535	595	837	678	no full name available	unknown protein; Has 30201 Blast hits to 17322 proteins in 780 species: Archae - 12; Bacteria - 1396; Metazoa - 17338; Fungi - 3422; Plants - 5037; Viruses - 0; Other Eukaryotes - 2996 (source: NCBI BLink).	GO:0003674,GO:0005737,GO:0010468
AT3G05220	AtHMP23	other	vir1	col0	2.69186	6.01684	465.67	7.75701e-16	6.46741e-14	471	486	513.001	473	672	306	695	1625.47	1337	4537.58	2373	2288	8988.83	3150	2478.52	2557.87	3284.51	3724.02	2795	HEAVY METAL ASSOCIATED PROTEIN 23	Heavy metal transport/detoxification superfamily protein ; Has 35333 Blast hits to 34131 proteins in 2444 species: Archae - 798; Bacteria - 22429; Metazoa - 974; Fungi - 991; Plants - 531; Viruses - 0; Other Eukaryotes - 9610 (source: NCBI BLink).	GO:0005576,GO:0009506,GO:0006790,GO:0007165,GO:0009059,GO:0010468,GO:0032870,GO:0040007,GO:0042742,GO:0071396,GO:1901701
AT5G18690	ATAGP25, AGP25	other	vir1	col0	2.68507	1.78807	311.349	4.33194e-14	2.08872e-12	39	36	35	25	25	16	49	104	105	291	142	135	428	130	150	145	170	149	78	arabinogalactan protein 25, ARABIDOPSIS THALIANA ARABINOGALACTAN PROTEINS 25	arabinogalactan protein 25 (AGP25); Has 1807 Blast hits to 1807 proteins in 277 species: Archae - 0; Bacteria - 0; Metazoa - 736; Fungi - 347; Plants - 385; Viruses - 0; Other Eukaryotes - 339 (source: NCBI BLink).	GO:0003674,GO:0005886,GO:0016020,GO:0016020,GO:0019538,GO:0030154
AT3G06360	AGP27, ATAGP27	other	vir1	col0	2.67987	-1.06946	87.3378	6.13081e-09	4.52184e-08	7	4	5	4	3	1	6	10	14	50	24	22	36	9	20	17	18	17	14	arabinogalactan protein 27, ARABINOGALACTAN PROTEIN 27	Encodes an arabinogalactan-protein (AGP27). arabinogalactan protein 27 (AGP27); Has 143 Blast hits to 114 proteins in 33 species: Archae - 0; Bacteria - 2; Metazoa - 17; Fungi - 12; Plants - 53; Viruses - 8; Other Eukaryotes - 51 (source: NCBI BLink).	GO:0005886,GO:0008150,GO:0016020,GO:0016020
AT3G50390	no symbol available	other	vir1	col0	2.67826	-1.76604	32.6339	1.12914e-05	3.25377e-05	0	0	2	5	7	0	6	13	7	30	12	12	34	7	2.002	7	10	3	6	no full name available	Transducin/WD40 repeat-like superfamily protein; CONTAINS InterPro DOMAIN/s: WD40 repeat 2 (InterPro:IPR019782), WD40 repeat-like-containing domain (InterPro:IPR011046), WD40-repeat-containing domain (InterPro:IPR017986), WD40/YVTN repeat-like-containing domain (InterPro:IPR015943), WD40 repeat (InterPro:IPR001680), WD40 repeat, subgroup (InterPro:IPR019781), G-protein beta WD-40 repeat, region (InterPro:IPR020472); BEST Arabidopsis thaliana protein match is: Transducin/WD40 repeat-like superfamily protein (TAIR:AT2G26490.1); Has 33178 Blast hits to 17374 proteins in 678 species: Archae - 38; Bacteria - 5184; Metazoa - 12049; Fungi - 7688; Plants - 3936; Viruses - 0; Other Eukaryotes - 4283 (source: NCBI BLink).	GO:0003674,GO:0005634,GO:0001558,GO:0048588,GO:0048638,GO:0051239,GO:0060560,GO:2000241
AT5G11410	SZE2, BKN2	other	vir1	col0	2.67814	1.12259	224.298	1.06954e-12	3.15396e-11	34	32	35	32	25	7	29	74	98	249	151	139	238	52	33	29	57	56	48	SUPPRESSOR OF ZED1-D2, BRASSIKIN2	Protein kinase superfamily protein; FUNCTIONS IN: protein kinase activity, kinase activity, ATP binding; INVOLVED IN: protein amino acid phosphorylation; EXPRESSED IN: 12 plant structures; EXPRESSED DURING: 8 growth stages; CONTAINS InterPro DOMAIN/s: Protein kinase, catalytic domain (InterPro:IPR000719), Serine/threonine-protein kinase-like domain (InterPro:IPR017442), Protein kinase-like domain (InterPro:IPR011009); BEST Arabidopsis thaliana protein match is: Protein kinase superfamily protein (TAIR:AT5G11400.2); Has 1807 Blast hits to 1807 proteins in 277 species: Archae - 0; Bacteria - 0; Metazoa - 736; Fungi - 347; Plants - 385; Viruses - 0; Other Eukaryotes - 339 (source: NCBI BLink).	GO:0004672,GO:0005524,GO:0006468,GO:0006468,GO:0009507,GO:0009507,GO:0016310,GO:0002757,GO:0005515,GO:0005515,GO:0005515,GO:0005634,GO:0005886,GO:1900426,GO:0005886,GO:0140301
AT5G10100	TPPI	other	vir1	col0	2.67653	3.53767	47.3508	8.33107e-07	3.1893e-06	86	82	102	70	53	28	87	99.908	685.866	315	257.995	186	716	1428.87	658	513.818	498	565.995	474.594	trehalose-6-phosphate phosphatase I	Haloacid dehalogenase-like hydrolase (HAD) superfamily protein; FUNCTIONS IN: catalytic activity, trehalose-phosphatase activity; INVOLVED IN: trehalose biosynthetic process, metabolic process; LOCATED IN: chloroplast; EXPRESSED IN: embryo, root; EXPRESSED DURING: C globular stage; CONTAINS InterPro DOMAIN/s: HAD-superfamily hydrolase, subfamily IIB (InterPro:IPR006379), Trehalose-phosphatase (InterPro:IPR003337); BEST Arabidopsis thaliana protein match is: Haloacid dehalogenase-like hydrolase (HAD) superfamily protein (TAIR:AT5G65140.1).	GO:0004805,GO:0004805,GO:0005737,GO:0005737,GO:0005992,GO:0005992,GO:0009507,GO:0009507
AT1G29195	no symbol available	other	vir1	col0	2.67595	0.748371	168.665	1.62146e-11	3.1695e-10	32	24	30	19	21	8	25.001	80	101	205	117	86	154	31	22	19	43	31.012	23	no full name available	unknown protein; FUNCTIONS IN: molecular_function unknown; INVOLVED IN: biological_process unknown; LOCATED IN: chloroplast; EXPRESSED IN: 13 plant structures; EXPRESSED DURING: 4 anthesis, C globular stage, 4 leaf senescence stage, petal differentiation and expansion stage; BEST Arabidopsis thaliana protein match is: unknown protein (TAIR:AT2G30230.1); Has 180 Blast hits to 180 proteins in 14 species: Archae - 0; Bacteria - 0; Metazoa - 0; Fungi - 0; Plants - 180; Viruses - 0; Other Eukaryotes - 0 (source: NCBI BLink).	GO:0003674,GO:0009507,GO:0009620
AT2G43100	IPMI2, IPMI SSU2, ATLEUD1	other	vir1	col0	2.6694	5.39283	599.763	5.96634e-17	6.745e-15	525	415	644	473	310	238	510	1435	1685.55	3902	1968	1912.08	4759.58	1844	1300.01	1269	1313	1287	1283	isopropylmalate isomerase 2, isopropylmalate isomerase small sub-unit 2	isopropylmalate isomerase 2 (IPMI2); FUNCTIONS IN: hydro-lyase activity, 3-isopropylmalate dehydratase activity; INVOLVED IN: leucine biosynthetic process, metabolic process; LOCATED IN: plastid; EXPRESSED IN: 20 plant structures; EXPRESSED DURING: 10 growth stages; CONTAINS InterPro DOMAIN/s: 3-isopropylmalate dehydratase, small subunit-like (InterPro:IPR012305), Aconitase A/isopropylmalate dehydratase small subunit, swivel (InterPro:IPR000573), Aconitase/3-isopropylmalate dehydratase, swivel (InterPro:IPR015928), Aconitase-like core (InterPro:IPR015937); BEST Arabidopsis thaliana protein match is: Aconitase/3-isopropylmalate dehydratase protein (TAIR:AT2G43090.1); Has 8735 Blast hits to 8734 proteins in 2248 species: Archae - 359; Bacteria - 5628; Metazoa - 12; Fungi - 337; Plants - 71; Viruses - 0; Other Eukaryotes - 2328 (source: NCBI BLink).	GO:0009098,GO:0009507,GO:0009536,GO:0003861,GO:0009570,GO:0019761,GO:0009536
AT3G50690	no symbol available	defence	vir1	col0	2.66552	4.7729	984.033	3.72618e-19	7.84852e-17	226	221	270.089	236	316	98	321	719	688.099	2059.97	1263	1008	3110.61	1424	1130	1232	1145	1169	1037	no full name available	Leucine-rich repeat (LRR) family protein; BEST Arabidopsis thaliana protein match is: U2 small nuclear ribonucleoprotein A (TAIR:AT1G09760.1); Has 87837 Blast hits to 40058 proteins in 1793 species: Archae - 912; Bacteria - 10630; Metazoa - 29004; Fungi - 15487; Plants - 5654; Viruses - 1023; Other Eukaryotes - 25127 (source: NCBI BLink).	GO:0005634,GO:0005634,GO:0042393,GO:0009057,GO:0009648,GO:0009793,GO:0009892,GO:0010468,GO:0019439,GO:0044270,GO:0046700,GO:0048367,GO:0050793,GO:1901361
AT2G25150	no symbol available	other	vir1	col0	2.6647	0.0525315	80.0946	1.27937e-08	8.42113e-08	9	15	17	26	6	4	18	32	64	100	76	60	124	18	10	21	21	10	28	no full name available	HXXXD-type acyl-transferase family protein; FUNCTIONS IN: transferase activity, transferring acyl groups other than amino-acyl groups, transferase activity; INVOLVED IN: biological_process unknown; LOCATED IN: cellular_component unknown; EXPRESSED IN: 9 plant structures; EXPRESSED DURING: petal differentiation and expansion stage, E expanded cotyledon stage, D bilateral stage; CONTAINS InterPro DOMAIN/s: Transferase (InterPro:IPR003480); BEST Arabidopsis thaliana protein match is: spermidine disinapoyl acyltransferase (TAIR:AT2G23510.1); Has 2289 Blast hits to 2281 proteins in 136 species: Archae - 0; Bacteria - 0; Metazoa - 0; Fungi - 46; Plants - 2237; Viruses - 0; Other Eukaryotes - 6 (source: NCBI BLink).	GO:0005575,GO:0008216,GO:0016410,GO:0080073,GO:0016114
AT2G02230	AtPP2-B1, PP2-B1, AFA1	other	vir1	col0	2.66385	2.61878	526.582	2.23788e-16	2.17379e-14	44	63	57	50	70	26	69	140	151	496	259	279	693	326.547	260	223	298	293	197	ARABIDOPSIS F-BOX PROTEIN HYPERSENSITIVE TO ABA 1, phloem protein 2-B1	phloem protein 2-B1 (PP2-B1); CONTAINS InterPro DOMAIN/s: F-box domain, cyclin-like (InterPro:IPR001810), F-box domain, Skp2-like (InterPro:IPR022364); BEST Arabidopsis thaliana protein match is: F-box family protein (TAIR:AT2G02240.1); Has 552 Blast hits to 533 proteins in 37 species: Archae - 0; Bacteria - 0; Metazoa - 0; Fungi - 0; Plants - 552; Viruses - 0; Other Eukaryotes - 0 (source: NCBI BLink).	GO:0005634,GO:0016567,GO:0030246,GO:0005515,GO:0005515,GO:0005515,GO:0006355,GO:0009888,GO:0019219
AT1G09932	no symbol available	other	vir1	col0	2.66333	0.722348	122.404	3.12857e-10	3.73748e-09	24	23	26	27	13	7	26	95	71	149	78	61	305.999	54	15	18	37	48	35	no full name available	Phosphoglycerate mutase family protein; FUNCTIONS IN: molecular_function unknown; INVOLVED IN: biological_process unknown; LOCATED IN: cellular_component unknown; CONTAINS InterPro DOMAIN/s: Histidine phosphatase superfamily, clade-1 (InterPro:IPR013078); BEST Arabidopsis thaliana protein match is: Phosphoglycerate mutase family protein (TAIR:AT2G17280.2); Has 475 Blast hits to 475 proteins in 96 species: Archae - 0; Bacteria - 11; Metazoa - 0; Fungi - 207; Plants - 157; Viruses - 0; Other Eukaryotes - 100 (source: NCBI BLink).	GO:0005634,GO:0005737,GO:0005739,GO:0016791,GO:0009266,GO:0009611,GO:0033993
AT1G35910	AtTPPD, TPPD	other	vir1	col0	2.65793	-0.0292225	85.3659	7.45244e-09	5.31444e-08	19	18	18	9	7	2	13	37	46	135	57	38	126	27	17	9	33	8	20	trehalose-6-phosphate phosphatase D	Haloacid dehalogenase-like hydrolase (HAD) superfamily protein; FUNCTIONS IN: catalytic activity, trehalose-phosphatase activity; INVOLVED IN: trehalose biosynthetic process, metabolic process; EXPRESSED IN: 14 plant structures; EXPRESSED DURING: 4 anthesis, C globular stage, F mature embryo stage, petal differentiation and expansion stage, E expanded cotyledon stage; CONTAINS InterPro DOMAIN/s: HAD-superfamily hydrolase, subfamily IIB (InterPro:IPR006379), Trehalose-phosphatase (InterPro:IPR003337); BEST Arabidopsis thaliana protein match is: trehalose-6-phosphate phosphatase (TAIR:AT1G78090.1); Has 2331 Blast hits to 2325 proteins in 843 species: Archae - 41; Bacteria - 1347; Metazoa - 218; Fungi - 145; Plants - 454; Viruses - 0; Other Eukaryotes - 126 (source: NCBI BLink).	GO:0004805,GO:0005737,GO:0005992,GO:0005992,GO:0004805,GO:0006970,GO:0006979,GO:0009507,GO:0009651,GO:0015927
AT2G26560	PLA IIA, PLP2, PLA2A, PLAII alpha	other	vir1	col0	2.64483	2.03318	84.6091	8.0401e-09	5.64301e-08	24	48	48	51	54	26	79	111	147	320.08	238	166	884.026	85	42	73	126.057	164	183	PHOSPHOLIPASE A 2A, PATATIN-LIKE PROTEIN 2, phospholipase A 2A	Encodes a lipid acyl hydrolase with wide substrate specificity that accumulates upon infection by fungal and bacterial pathogens. Protein is localized in the cytoplasm in healthy leaves, and in membranes in infected cells. Plays a role in cell death and differentially affects the accumulation of oxylipins. Contributes to resistance to virus. phospholipase A 2A (PLA2A); FUNCTIONS IN: lipase activity, nutrient reservoir activity; INVOLVED IN: in 6 processes; LOCATED IN: membrane, cytoplasm; EXPRESSED IN: 11 plant structures; EXPRESSED DURING: 8 growth stages; CONTAINS InterPro DOMAIN/s: Acyl transferase/acyl hydrolase/lysophospholipase (InterPro:IPR016035), Patatin (InterPro:IPR002641); BEST Arabidopsis thaliana protein match is: Acyl transferase/acyl hydrolase/lysophospholipase superfamily protein (TAIR:AT4G37070.2); Has 2114 Blast hits to 2104 proteins in 375 species: Archae - 0; Bacteria - 479; Metazoa - 231; Fungi - 198; Plants - 897; Viruses - 0; Other Eukaryotes - 309 (source: NCBI BLink).	GO:0004620,GO:0009507,GO:0047372,GO:0005737,GO:0006629,GO:0009626,GO:0009626,GO:0016020,GO:0016298,GO:0046686,GO:0012501,GO:0031408,GO:0051607,GO:0071456,GO:0042802,GO:0005777,GO:0005515,GO:0005515,GO:0042802
AT4G37820	no symbol available	other	vir1	col0	2.64428	4.24296	417.713	2.31593e-15	1.64917e-13	188	185	177	100	221	62	215	522	424.814	1642	724.017	681	1991.41	1111	736	673	860	956	818	no full name available	unknown protein; BEST Arabidopsis thaliana protein match is: unknown protein (TAIR:AT2G22795.1); Has 433572 Blast hits to 177005 proteins in 4263 species: Archae - 2016; Bacteria - 67591; Metazoa - 157995; Fungi - 49745; Plants - 22011; Viruses - 2192; Other Eukaryotes - 132022 (source: NCBI BLink).	GO:0003674,GO:0005634,GO:0005634,GO:0008150,GO:0005794,GO:0005794,GO:0005768,GO:0005794,GO:0005802,GO:0000138
AT1G56200	EMB1303, GSM3	other	vir1	col0	2.64248	5.97403	297.395	6.81168e-14	3.08375e-12	414	523	555	509.001	798.884	123	566.002	1363	1450.69	4359.81	2437.12	2110	5789	4085	3182.99	2505.86	2842.03	3594.12	2716.15	glucose sensitive mutant 3, embryo defective 1303	Encodes a chloroplast localized protein that is essential for chloroplast development. embryo defective 1303 (emb1303); FUNCTIONS IN: molecular_function unknown; INVOLVED IN: embryo development ending in seed dormancy; LOCATED IN: chloroplast; EXPRESSED IN: 23 plant structures; EXPRESSED DURING: 15 growth stages; BEST Arabidopsis thaliana protein match is: unknown protein (TAIR:AT1G30475.1); Has 61 Blast hits to 61 proteins in 15 species: Archae - 0; Bacteria - 2; Metazoa - 4; Fungi - 0; Plants - 53; Viruses - 0; Other Eukaryotes - 2 (source: NCBI BLink).	GO:0003674,GO:0009507,GO:0009507,GO:0009507,GO:0009658,GO:0009793,GO:0010027,GO:0009507,GO:0009658,GO:0009793,GO:0010027,GO:0090056,GO:0005634
AT3G45130	LAS1	other	vir1	col0	2.6409	-1.24831	35.0066	7.07913e-06	2.15279e-05	5	1	5	7	4	1	12	18	17	43	33	16	43	0	3	13	5	11	10	lanosterol synthase 1	lanosterol synthase 1 (LAS1); CONTAINS InterPro DOMAIN/s: Terpene synthase, conserved site (InterPro:IPR002365), Terpenoid cylases/protein prenyltransferase alpha-alpha toroid (InterPro:IPR008930), Squalene cyclase (InterPro:IPR018333), Prenyltransferase/squalene oxidase (InterPro:IPR001330); BEST Arabidopsis thaliana protein match is: cycloartenol synthase 1 (TAIR:AT2G07050.1); Has 2160 Blast hits to 1916 proteins in 566 species: Archae - 4; Bacteria - 1015; Metazoa - 82; Fungi - 243; Plants - 610; Viruses - 0; Other Eukaryotes - 206 (source: NCBI BLink).	GO:0005811,GO:0016104,GO:0000250,GO:0033993
AT4G21140	no symbol available	other	vir1	col0	2.64086	1.24905	153.403	3.93854e-11	6.51862e-10	10	19	25	20	31	6	28	68	39	150	119	96	223	151	105	87	103	87	134	no full name available	BEST Arabidopsis thaliana protein match is: copper ion binding (TAIR:AT4G05400.2); Has 41 Blast hits to 41 proteins in 16 species: Archae - 0; Bacteria - 0; Metazoa - 0; Fungi - 0; Plants - 40; Viruses - 0; Other Eukaryotes - 1 (source: NCBI BLink).	GO:0003674,GO:0005761,GO:0005762,GO:0009507,GO:0016070
AT4G09820	AtTT8, BHLH42, TT8	other	vir1	col0	2.64077	-1.94298	37.6876	4.27863e-06	1.36963e-05	5	4	4	2	1	1	1	10	6	35	8	14	22	3	1	9	7	4	2	TRANSPARENT TESTA 8	TT8 is a regulation factor that acts in a concerted action with TT1, PAP1 and TTG1 on the regulation of flavonoid pathways, namely proanthocyanidin and anthocyanin biosynthesis. Affects dihydroflavonol 4-reductase gene expression. It is thought that a ternary complex composed of TT2, TT8 and TTG1 is necessary for correct expression of BAN in seed endothelium. Also important for important for marginal trichome development. TRANSPARENT TESTA 8 (TT8); FUNCTIONS IN: DNA binding, sequence-specific DNA binding transcription factor activity; INVOLVED IN: trichome differentiation, regulation of flavonoid biosynthetic process, regulation of proanthocyanidin biosynthetic process; LOCATED IN: nucleus; EXPRESSED IN: stem, hypocotyl, micropylar endosperm; EXPRESSED DURING: C globular stage; CONTAINS InterPro DOMAIN/s: Helix-loop-helix DNA-binding domain (InterPro:IPR001092), Helix-loop-helix DNA-binding (InterPro:IPR011598); BEST Arabidopsis thaliana protein match is: basic helix-loop-helix (bHLH) DNA-binding superfamily protein (TAIR:AT1G63650.3); Has 2828 Blast hits to 2555 proteins in 185 species: Archae - 0; Bacteria - 2; Metazoa - 59; Fungi - 73; Plants - 2682; Viruses - 0; Other Eukaryotes - 12 (source: NCBI BLink).	GO:0005634,GO:0046983,GO:0009962,GO:0003700,GO:0003700,GO:0005515,GO:0005515,GO:0005515,GO:0005515,GO:0005515,GO:0005515,GO:0005515,GO:2000029,GO:0005515,GO:0010026,GO:0005515,GO:0009867,GO:0031542,GO:0000976,GO:0000976,GO:0010214,GO:0048316,GO:0005515,GO:0005515,GO:0005515,GO:0005515,GO:0005515
AT1G17070	STIPL1, NTR1	other	vir1	col0	2.63506	2.69224	441.802	1.3181e-15	1.02627e-13	83	71	73	53	96	27	79	208	174	616	387	288	778	241	185	227	205	234	220	NTC-Related protein 1, SPLICEOSOMAL TIMEKEEPER LOCUS1, NTR1	GC-rich sequence DNA-binding factor-like protein with Tuftelin interacting domain; FUNCTIONS IN: nucleic acid binding; INVOLVED IN: biological_process unknown; LOCATED IN: intracellular; EXPRESSED IN: 24 plant structures; EXPRESSED DURING: 15 growth stages; CONTAINS InterPro DOMAIN/s: Tuftelin interacting protein N-terminal (InterPro:IPR022159), D111/G-patch (InterPro:IPR000467); BEST Arabidopsis thaliana protein match is: GC-rich sequence DNA-binding factor-like protein with Tuftelin interacting domain (TAIR:AT2G42330.2); Has 1264 Blast hits to 1232 proteins in 250 species: Archae - 2; Bacteria - 6; Metazoa - 735; Fungi - 146; Plants - 190; Viruses - 1; Other Eukaryotes - 184 (source: NCBI BLink).	GO:0000390,GO:0005634,GO:0071008,GO:0000398,GO:0031981,GO:0042752,GO:0000398,GO:0005515,GO:1990446
AT3G46280	no symbol available	other	vir1	col0	2.62801	1.72842	92.5148	3.73382e-09	2.97461e-08	48	33	73	45	59	13	55	83	257	311.034	277.242	171	331	49	41	40	108	71	45	no full name available	protein kinase-related; FUNCTIONS IN: molecular_function unknown; INVOLVED IN: biological_process unknown; LOCATED IN: endomembrane system; EXPRESSED IN: 6 plant structures; EXPRESSED DURING: 4 anthesis, petal differentiation and expansion stage; BEST Arabidopsis thaliana protein match is: receptor protein kinase-related (TAIR:AT3G46270.1); Has 639 Blast hits to 634 proteins in 40 species: Archae - 0; Bacteria - 5; Metazoa - 5; Fungi - 8; Plants - 619; Viruses - 0; Other Eukaryotes - 2 (source: NCBI BLink).	GO:0003674,GO:0005576,GO:0006979,GO:0007165,GO:0008610,GO:0009059,GO:0009611,GO:0009617,GO:0010015,GO:0010035,GO:0014070,GO:0019538,GO:0030154,GO:0036211,GO:0043170,GO:0048468,GO:0050832,GO:0071554,GO:0090558,GO:0097305,GO:0098542,GO:1901362
AT2G05510	no symbol available	other	vir1	col0	2.62766	3.80989	193.392	4.43797e-12	1.06864e-10	90	80	146	100	76	18	133	236.212	290	781.405	519.148	334	941.877	816	1038	987.315	688.372	587	704.477	no full name available	Glycine-rich protein family; FUNCTIONS IN: molecular_function unknown; INVOLVED IN: biological_process unknown; LOCATED IN: endomembrane system; CONTAINS InterPro DOMAIN/s: Glycine rich protein (InterPro:IPR010800); BEST Arabidopsis thaliana protein match is: GLYCINE RICH PROTEIN 9 (TAIR:AT2G05440.6); Has 30201 Blast hits to 17322 proteins in 780 species: Archae - 12; Bacteria - 1396; Metazoa - 17338; Fungi - 3422; Plants - 5037; Viruses - 0; Other Eukaryotes - 2996 (source: NCBI BLink).	GO:0003674,GO:0018130,GO:0019438,GO:0033993,GO:0044271,GO:0046394,GO:1901362
AT1G43160	ERF113, RAP2.6	defence	vir1	col0	2.62721	-0.271803	86.6548	6.55696e-09	4.76589e-08	10	12	22	10	9	5	10	38	40	78	82	48	56	18	18	9	19	12	9	ETHYLENE RESPONSIVE FACTOR113, related to AP2 6	encodes a member of the ERF (ethylene response factor) subfamily B-4 of ERF/AP2 transcription factor family (RAP2.6). The protein contains one AP2 domain. There are 7 members in this subfamily. related to AP2 6 (RAP2.6); CONTAINS InterPro DOMAIN/s: DNA-binding, integrase-type (InterPro:IPR016177), Pathogenesis-related transcriptional factor/ERF, DNA-binding (InterPro:IPR001471); BEST Arabidopsis thaliana protein match is: Integrase-type DNA-binding superfamily protein (TAIR:AT5G61890.1); Has 6219 Blast hits to 5840 proteins in 256 species: Archae - 0; Bacteria - 2; Metazoa - 0; Fungi - 0; Plants - 6203; Viruses - 0; Other Eukaryotes - 14 (source: NCBI BLink).	GO:0005634,GO:0003700,GO:0009611,GO:0005634,GO:0006970,GO:0009409,GO:0009651,GO:0009737,GO:0045893,GO:0009414,GO:0009651,GO:0009737,GO:0009751,GO:0009753,GO:0034605,GO:0045893,GO:0009658,GO:0045893,GO:0003677,GO:0003700,GO:0006355
AT4G25280	no symbol available	other	vir1	col0	2.62629	4.81423	603.159	5.63296e-17	6.44088e-15	385	376	453	389.001	439	155	510	1277	1252	3342	1731.57	1625	3752.76	682	366	340.128	648.859	563	476	no full name available	P-loop containing nucleoside triphosphate hydrolases superfamily protein; FUNCTIONS IN: nucleobase, nucleoside, nucleotide kinase activity, nucleotide kinase activity, phosphotransferase activity, phosphate group as acceptor, ATP binding; INVOLVED IN: nucleobase, nucleoside, nucleotide and nucleic acid metabolic process; EXPRESSED IN: 23 plant structures; EXPRESSED DURING: 15 growth stages; CONTAINS InterPro DOMAIN/s: UMP-CMP kinase (InterPro:IPR006266), Adenylate kinase (InterPro:IPR000850); BEST Arabidopsis thaliana protein match is: P-loop containing nucleoside triphosphate hydrolases superfamily protein (TAIR:AT5G26667.3); Has 14028 Blast hits to 13841 proteins in 4915 species: Archae - 98; Bacteria - 9051; Metazoa - 1267; Fungi - 476; Plants - 454; Viruses - 0; Other Eukaryotes - 2682 (source: NCBI BLink).	GO:0004127,GO:0005634,GO:0005737,GO:0006225,GO:0009507,GO:0009507,GO:0033862,GO:0046705,GO:0005829
AT2G14890	AGP9	other	vir1	col0	2.62153	5.92605	445.943	1.19994e-15	9.41604e-14	483	463	460	432	452	360	605	1609	1250	4075.83	2234.61	1786	7018.86	3293	2899.03	2735.01	3605.8	3005	2363	arabinogalactan protein 9	putative proline-rich protein (At2g14890) mRNA, complete arabinogalactan protein 9 (AGP9); Has 35333 Blast hits to 34131 proteins in 2444 species: Archae - 798; Bacteria - 22429; Metazoa - 974; Fungi - 991; Plants - 531; Viruses - 0; Other Eukaryotes - 9610 (source: NCBI BLink).	GO:0005886,GO:0005886,GO:0005886,GO:0016020,GO:0016020,GO:0009059,GO:0009832,GO:0016049,GO:0032870,GO:0071396,GO:0071407,GO:1901701
AT5G07780	FH19, AtFH19	other	vir1	col0	2.62107	-1.67897	37.9397	4.08579e-06	1.31505e-05	2	5	4.015	3	4	1	5	10	9	39	10	9	61	0	6	3	6	0	5	formin homolog 19	Encodes a class II formin that nucleates actin assembly, binds to the barbed-end of actin filaments and antagonizes the effect of FH1 on actin dynamics. Actin-binding FH2 (formin homology 2) family protein; FUNCTIONS IN: actin binding; INVOLVED IN: cellular component organization, actin cytoskeleton organization; LOCATED IN: chloroplast; EXPRESSED IN: root, flower; EXPRESSED DURING: petal differentiation and expansion stage; CONTAINS InterPro DOMAIN/s: Actin-binding FH2/DRF autoregulatory (InterPro:IPR003104), Actin-binding FH2 (InterPro:IPR015425); BEST Arabidopsis thaliana protein match is: actin binding (TAIR:AT5G07740.1); Has 1807 Blast hits to 1807 proteins in 277 species: Archae - 0; Bacteria - 0; Metazoa - 736; Fungi - 347; Plants - 385; Viruses - 0; Other Eukaryotes - 339 (source: NCBI BLink).	GO:0005634,GO:0003779,GO:0003779,GO:0045010,GO:0051016
AT3G18250	no symbol available	other	vir1	col0	2.61876	-1.13283	53.3414	3.39029e-07	1.44401e-06	6	2	9	6	6	3	8	15	19	40	34	18	84.071	7	1	0	7	12	4	no full name available	Putative membrane lipoprotein; Has 25 Blast hits to 25 proteins in 10 species: Archae - 0; Bacteria - 2; Metazoa - 2; Fungi - 1; Plants - 18; Viruses - 0; Other Eukaryotes - 2 (source: NCBI BLink).	GO:0003674,GO:0005783,GO:0002229,GO:0002237,GO:0006091,GO:0009414,GO:0009611,GO:0009627,GO:0009751,GO:0010109,GO:0015979,GO:0031347,GO:0033993,GO:0042430,GO:0042742,GO:0048589,GO:0050832,GO:0098542
AT1G73290	scpl5	other	vir1	col0	2.61734	-1.22303	65.0864	7.08198e-08	3.63546e-07	4	3	7	7.101	3	0	7	15	15	38	15	18	59	11	4	14	19	10	7	serine carboxypeptidase-like 5	serine carboxypeptidase-like 5 (scpl5); FUNCTIONS IN: serine-type carboxypeptidase activity; INVOLVED IN: proteolysis; LOCATED IN: endomembrane system; EXPRESSED IN: hypocotyl, root; CONTAINS InterPro DOMAIN/s: Peptidase S10, serine carboxypeptidase (InterPro:IPR001563); BEST Arabidopsis thaliana protein match is: serine carboxypeptidase-like 3 (TAIR:AT1G73280.1); Has 4100 Blast hits to 3987 proteins in 474 species: Archae - 0; Bacteria - 591; Metazoa - 640; Fungi - 845; Plants - 1580; Viruses - 0; Other Eukaryotes - 444 (source: NCBI BLink).	GO:0004185,GO:0005576,GO:0005576,GO:0005576,GO:0006508,GO:0016747,GO:0019748
AT5G18570	Obg A-2, CPSAR1, ATOBGL, OBGL, OBGC, EMB3138, EMB269, ATOBGC	other	vir1	col0	2.61709	4.42528	739.776	6.99854e-18	1.02971e-15	186	176	204	186	244	96	190	648	473	1575	897	804	1997.52	1311	922.005	928	1089	878	800	EMBRYO DEFECTIVE 269, chloroplastic SAR1, EMBRYO DEFECTIVE 3138, OBG-like protein	Encodes AtObgC, a plant ortholog of bacterial Obg. AtObgC is a chloroplast-targeting GTPase essential for early embryogenesis. Mutations in this locus result in embryo lethality. The protein is dually localized in the stroma and the inner envelope membrane and is involved in thylakoid membrane biogenesis and functions primarily in plastid ribosome biogenesis during chloroplast development. EMBRYO DEFECTIVE 269 (EMB269); FUNCTIONS IN: GTPase activity; INVOLVED IN: response to light stimulus, thylakoid membrane organization, embryo development, embryo development ending in seed dormancy; LOCATED IN: chloroplast, chloroplast stroma, chloroplast inner membrane; EXPRESSED IN: 22 plant structures; EXPRESSED DURING: 13 growth stages; CONTAINS InterPro DOMAIN/s: GTP1/OBG subdomain (InterPro:IPR006169), GTP-binding protein GTP1/OBG, C-terminal (InterPro:IPR015349), GTP1/OBG (InterPro:IPR006073), GTP1/OBG, conserved site (InterPro:IPR006074), GTP-binding protein, HSR1-related (InterPro:IPR002917), GTP-binding protein Obg/CgtA (InterPro:IPR014100); BEST Arabidopsis thaliana protein match is: GTP-binding protein Obg/CgtA (TAIR:AT1G07615.1); Has 23458 Blast hits to 23162 proteins in 3000 species: Archae - 644; Bacteria - 14053; Metazoa - 1121; Fungi - 826; Plants - 464; Viruses - 52; Other Eukaryotes - 6298 (source: NCBI BLink).	GO:0000287,GO:0003924,GO:0005525,GO:0005634,GO:0005739,GO:0009793,GO:0003924,GO:0009416,GO:0009507,GO:0009793,GO:0003924,GO:0009507,GO:0009570,GO:0009706,GO:0009793,GO:0010027,GO:0006364,GO:0009658,GO:0003729
AT3G15720	no symbol available	other	vir1	col0	2.61674	0.999588	81.8889	1.06107e-08	7.19486e-08	28	30	65	26	33	2	15	59	64	284	114	131	400.999	27	24	38	43	18	21	no full name available	Pectin lyase-like superfamily protein; FUNCTIONS IN: polygalacturonase activity; INVOLVED IN: response to cyclopentenone, carbohydrate metabolic process; LOCATED IN: anchored to membrane, plant-type cell wall; EXPRESSED IN: 20 plant structures; EXPRESSED DURING: 13 growth stages; CONTAINS InterPro DOMAIN/s: Pectin lyase fold/virulence factor (InterPro:IPR011050), Pectin lyase fold (InterPro:IPR012334), Glycoside hydrolase, family 28 (InterPro:IPR000743), Parallel beta-helix repeat (InterPro:IPR006626); BEST Arabidopsis thaliana protein match is: Pectin lyase-like superfamily protein (TAIR:AT5G27530.1); Has 4574 Blast hits to 4550 proteins in 589 species: Archae - 6; Bacteria - 1461; Metazoa - 14; Fungi - 1454; Plants - 1502; Viruses - 2; Other Eukaryotes - 135 (source: NCBI BLink).	GO:0004650,GO:0004650,GO:0005975,GO:0016020,GO:0016020,GO:0005886,GO:0009505,GO:0007049,GO:0009611,GO:0009753,GO:0009793,GO:0010073,GO:0016053,GO:0016070,GO:0042343,GO:0044085,GO:1905393
AT5G03435	MCTP13	other	vir1	col0	2.61623	-1.63234	29.7704	2.04304e-05	5.56737e-05	6	1	4	3	6	1	4	9	21	30	23	10	25	11	1	8	12	4	0	multiple C2 domain and transmembrane region protein 13	Ca2+dependent plant phosphoribosyltransferase family protein; CONTAINS InterPro DOMAIN/s: C2 membrane targeting protein (InterPro:IPR018029), C2 calcium/lipid-binding domain, CaLB (InterPro:IPR008973), Phosphoribosyltransferase C-terminal (InterPro:IPR013583), C2 calcium-dependent membrane targeting (InterPro:IPR000008); BEST Arabidopsis thaliana protein match is: Ca2+dependent plant phosphoribosyltransferase family protein (TAIR:AT3G61720.1); Has 30201 Blast hits to 17322 proteins in 780 species: Archae - 12; Bacteria - 1396; Metazoa - 17338; Fungi - 3422; Plants - 5037; Viruses - 0; Other Eukaryotes - 2996 (source: NCBI BLink).	GO:0003674,GO:0005634,GO:0005634,GO:0008150,GO:0005829,GO:0005886
AT1G15415	no symbol available	other	vir1	col0	2.61541	-1.24598	46.7039	9.22468e-07	3.47947e-06	10	5	8	8	5	0	3	26	31	31	24	21	35	3	6	5	8	9	4	no full name available	The protein encoded by this gene was identified as a part of pollen proteome by mass spec analysis. It has weak homology to LEA (late embryo abundant) proteins. Encodes protein phosphatase 2A (PP2A) B'gamma subunit. Targeted to nucleus and cytosol. FUNCTIONS IN: molecular_function unknown; INVOLVED IN: biological_process unknown; LOCATED IN: cytosol, nucleus; EXPRESSED IN: male gametophyte; Has 23 Blast hits to 23 proteins in 8 species: Archae - 0; Bacteria - 0; Metazoa - 0; Fungi - 0; Plants - 23; Viruses - 0; Other Eukaryotes - 0 (source: NCBI BLink).	GO:0003674,GO:0005634,GO:0005634,GO:0005829,GO:0001558,GO:0018130,GO:0019438,GO:0044271,GO:0048588,GO:0048638,GO:0060560,GO:1901362
AT2G17740	VLG	other	vir1	col0	2.61127	-0.560491	41.3768	2.22184e-06	7.58428e-06	4	6	6	5	7	9	5	13	28	49	22	29	82	41	17	12	25	53	6	VACUOLELESS GAMETOPHYTES	Cysteine/Histidine-rich C1 domain family protein; CONTAINS InterPro DOMAIN/s: DC1 (InterPro:IPR004146), C1-like (InterPro:IPR011424); BEST Arabidopsis thaliana protein match is: Cysteine/Histidine-rich C1 domain family protein (TAIR:AT2G44370.1); Has 1973 Blast hits to 753 proteins in 27 species: Archae - 0; Bacteria - 0; Metazoa - 2; Fungi - 2; Plants - 1961; Viruses - 0; Other Eukaryotes - 8 (source: NCBI BLink).	GO:0005634,GO:0002237,GO:0002238,GO:0002240,GO:0009617,GO:0005515,GO:0005515,GO:0005515,GO:0005770,GO:0009561,GO:0055046
AT5G12860	DiT1	other	vir1	col0	2.60978	6.94856	565.823	1.07905e-16	1.16085e-14	1539	1231	1724	1406	1177.65	554	1222	4350.01	3412	11315.9	6018.83	5306	12340.1	5206	4763.74	4443.38	6081.08	3778.47	3412.45	dicarboxylate transporter 1	AtpOMT1 encodes dicarboxylate transporter functions both as as an oxaloacetate/malate transporter and as a 2-oxoglutarate/malate transporter. dicarboxylate transporter 1 (DiT1); FUNCTIONS IN: oxoglutarate:malate antiporter activity; INVOLVED IN: N-terminal protein myristoylation, malate transport, response to nematode; LOCATED IN: mitochondrion, chloroplast, plastid, membrane; EXPRESSED IN: 23 plant structures; EXPRESSED DURING: 13 growth stages; CONTAINS InterPro DOMAIN/s: Sodium/sulphate symporter (InterPro:IPR001898); BEST Arabidopsis thaliana protein match is: dicarboxylate transport 2.1 (TAIR:AT5G64290.1); Has 30201 Blast hits to 17322 proteins in 780 species: Archae - 12; Bacteria - 1396; Metazoa - 17338; Fungi - 3422; Plants - 5037; Viruses - 0; Other Eukaryotes - 2996 (source: NCBI BLink).	GO:0005215,GO:0009507,GO:0009507,GO:0015367,GO:0015131,GO:0015139,GO:0015140,GO:0015729,GO:0015742,GO:0019676,GO:0071423,GO:0009941,GO:0009941,GO:0009624,GO:0009507,GO:0009507,GO:0009534,GO:0009941,GO:0015131,GO:0015139,GO:0009536,GO:0009536
AT5G42530	no symbol available	other	vir1	col0	2.60868	5.02112	192.109	4.7287e-12	1.12244e-10	414	426	428	493	345	221	457	778.005	1756.44	3783.74	1335	1052.1	6959.97	1135.06	786	643.046	1058.78	756	567	no full name available	unknown protein; FUNCTIONS IN: molecular_function unknown; INVOLVED IN: biological_process unknown; LOCATED IN: endomembrane system; BEST Arabidopsis thaliana protein match is: unknown protein (TAIR:AT2G25510.2); Has 30201 Blast hits to 17322 proteins in 780 species: Archae - 12; Bacteria - 1396; Metazoa - 17338; Fungi - 3422; Plants - 5037; Viruses - 0; Other Eukaryotes - 2996 (source: NCBI BLink).	GO:0003674,GO:0005739,GO:0042742,GO:0071310,GO:1901701
AT4G15160	PAC2	other	vir1	col0	2.60669	1.26304	108.84	8.97072e-10	8.91724e-09	35	38	35	25	16	15	22	126	74.042	211	116	70	342	80	64	75	141	56	40		Bifunctional inhibitor/lipid-transfer protein/seed storage 2S albumin superfamily protein; FUNCTIONS IN: lipid binding; INVOLVED IN: lipid transport; LOCATED IN: endomembrane system; EXPRESSED IN: 18 plant structures; EXPRESSED DURING: 9 growth stages; CONTAINS InterPro DOMAIN/s: Bifunctional inhibitor/plant lipid transfer protein/seed storage (InterPro:IPR016140), Plant lipid transfer protein/seed storage/trypsin-alpha amylase inhibitor (InterPro:IPR003612), Plant lipid transfer protein/hydrophobic protein, helical domain (InterPro:IPR013770); BEST Arabidopsis thaliana protein match is: Bifunctional inhibitor/lipid-transfer protein/seed storage 2S albumin superfamily protein (TAIR:AT3G22142.1); Has 987 Blast hits to 982 proteins in 145 species: Archae - 2; Bacteria - 64; Metazoa - 57; Fungi - 22; Plants - 807; Viruses - 10; Other Eukaryotes - 25 (source: NCBI BLink).	GO:0003674,GO:0005575,GO:0006351,GO:0009888,GO:1905392
AT3G43110	no symbol available	other	vir1	col0	2.60626	1.03422	53.049	3.53621e-07	1.49946e-06	15	12	37	8	15	4	19	31	93	98	46	87	127	63	106	137	72	127	130	no full name available	unknown protein; FUNCTIONS IN: molecular_function unknown; INVOLVED IN: biological_process unknown; LOCATED IN: endomembrane system; EXPRESSED IN: petal, flower; EXPRESSED DURING: 4 anthesis, petal differentiation and expansion stage; BEST Arabidopsis thaliana protein match is: unknown protein (TAIR:AT5G20790.1); Has 30 Blast hits to 30 proteins in 10 species: Archae - 0; Bacteria - 0; Metazoa - 0; Fungi - 0; Plants - 30; Viruses - 0; Other Eukaryotes - 0 (source: NCBI BLink).	GO:0003674,GO:0005576,GO:0006633,GO:0009416,GO:0010015,GO:0019438,GO:0044550,GO:0048589,GO:0090558,GO:1901137,GO:1901362
AT4G14540	NF-YB3	flowering	vir1	col0	2.60611	4.2967	450.783	1.07632e-15	8.47921e-14	166.111	205	255	191	284	58	229	514	585.851	1624.79	977	819.019	2329	1014	736	645.03	692	909.155	633.014	nuclear factor Y, subunit B3	nuclear factor Y, subunit B3 (NF-YB3); FUNCTIONS IN: sequence-specific DNA binding transcription factor activity; INVOLVED IN: regulation of transcription, DNA-dependent; LOCATED IN: nucleus, intracellular; EXPRESSED IN: 21 plant structures; EXPRESSED DURING: 13 growth stages; CONTAINS InterPro DOMAIN/s: Transcription factor, CBFA/NFYB, DNA topoisomerase (InterPro:IPR003957), Transcription factor CBF/NF-Y/archaeal histone (InterPro:IPR003958), Histone-fold (InterPro:IPR009072), Transcription factor, NFYB/HAP3, conserved site (InterPro:IPR003956); BEST Arabidopsis thaliana protein match is: nuclear factor Y, subunit B2 (TAIR:AT5G47640.1); Has 1532 Blast hits to 1532 proteins in 250 species: Archae - 0; Bacteria - 1; Metazoa - 503; Fungi - 375; Plants - 529; Viruses - 0; Other Eukaryotes - 124 (source: NCBI BLink).	GO:0000978,GO:0000981,GO:0001228,GO:0005634,GO:0006357,GO:0016602,GO:0046982,GO:0003700,GO:0005515,GO:0005515,GO:0005515,GO:0005515,GO:0005634,GO:0009408,GO:0009408,GO:0009414,GO:0045893,GO:0005515,GO:0005515,GO:0005515,GO:0005515,GO:0005515,GO:0005515,GO:0005829,GO:0009408,GO:0009414,GO:0005515
AT4G21990	APR3, PRH26, PRH-26, ATAPR3	other	vir1	col0	2.60469	6.55697	271.302	1.67957e-13	6.6028e-12	1023	998.441	2155	1193	1374.01	315	1175	4387.97	2851.39	9804.73	5287.77	4597	10889.1	2931	2074.75	2509.84	2821.14	2847	2444	PAPS REDUCTASE HOMOLOG 26, APS reductase 3	Encodes a protein disulfide isomerase-like (PDIL) protein, a member of a multigene family within the thioredoxin (TRX) superfamily. This protein also belongs to the adenosine 5'-phosphosulfate reductase-like (APRL) group. APS reductase 3 (APR3); CONTAINS InterPro DOMAIN/s: Rossmann-like alpha/beta/alpha sandwich fold (InterPro:IPR014729), Phosphoadenosine phosphosulphate reductase (InterPro:IPR002500); BEST Arabidopsis thaliana protein match is: APS reductase 1 (TAIR:AT4G04610.1).	GO:0004604,GO:0005737,GO:0009507,GO:0019379,GO:0033741,GO:0009507,GO:0000103,GO:0009507,GO:0000103,GO:0009973
AT1G15150	no symbol available	other	vir1	col0	2.60333	-1.34302	77.4173	1.70215e-08	1.07006e-07	4	3	3	2	2	3	7	9	13	33	13	16	40	18	11	16	7	16	12	no full name available	MATE efflux family protein; FUNCTIONS IN: antiporter activity, drug transmembrane transporter activity, transporter activity; INVOLVED IN: drug transmembrane transport, transmembrane transport; LOCATED IN: membrane; CONTAINS InterPro DOMAIN/s: MATE family transporter related protein (InterPro:IPR015521), Multi antimicrobial extrusion protein MatE (InterPro:IPR002528); BEST Arabidopsis thaliana protein match is: MATE efflux family protein (TAIR:AT1G15160.1); Has 8066 Blast hits to 8001 proteins in 1866 species: Archae - 126; Bacteria - 5341; Metazoa - 149; Fungi - 332; Plants - 1319; Viruses - 0; Other Eukaryotes - 799 (source: NCBI BLink).	GO:0005886,GO:0015297,GO:0016020,GO:0022857,GO:0042910,GO:1990961,GO:0005975,GO:0009266,GO:0009889,GO:0043436,GO:0043455,GO:1901615
AT1G06500	no symbol available	other	vir1	col0	2.60172	2.48607	177.994	9.75857e-12	2.05763e-10	42	44	50.001	40.001	73	4	55.999	140	115.001	349.999	229	168.001	495.001	405	311	205.999	242.999	327	246	no full name available	unknown protein; FUNCTIONS IN: molecular_function unknown; INVOLVED IN: biological_process unknown; LOCATED IN: cellular_component unknown; EXPRESSED IN: 22 plant structures; EXPRESSED DURING: 13 growth stages; Has 25 Blast hits to 25 proteins in 10 species: Archae - 0; Bacteria - 0; Metazoa - 0; Fungi - 0; Plants - 25; Viruses - 0; Other Eukaryotes - 0 (source: NCBI BLink).	GO:0003674,GO:0009507,GO:0009507,GO:0009507,GO:0009507,GO:0010468,GO:0016070
AT1G32350	AOX1D	other	vir1	col0	2.59885	0.0724054	81.8214	1.06851e-08	7.23792e-08	10	13	28	15	19	7	12	24	51	127	88	66	159.066	21	5	3	16	21	10	alternative oxidase 1D	alternative oxidase 1D (AOX1D); FUNCTIONS IN: alternative oxidase activity; INVOLVED IN: oxidation reduction, response to cyclopentenone; LOCATED IN: mitochondrial envelope, mitochondrion; EXPRESSED IN: stem, sepal, leaf, stamen; EXPRESSED DURING: LP.04 four leaves visible, 4 anthesis, petal differentiation and expansion stage; CONTAINS InterPro DOMAIN/s: Alternative oxidase (InterPro:IPR002680); BEST Arabidopsis thaliana protein match is: alternative oxidase 1A (TAIR:AT3G22370.1); Has 1297 Blast hits to 1297 proteins in 245 species: Archae - 0; Bacteria - 109; Metazoa - 12; Fungi - 194; Plants - 377; Viruses - 0; Other Eukaryotes - 605 (source: NCBI BLink).	GO:0005739,GO:0005739,GO:0005739,GO:0009916,GO:0009916,GO:0010230,GO:0102721,GO:0005739,GO:0106292
AT5G61740	ABCA10, ATATH14, ATH14	other	vir1	col0	2.59486	0.302453	158.639	2.88009e-11	5.0642e-10	16	13	17	26	16	8	17	47	60	134	71	66	172	36	32	18	28	19	10	ATP-binding cassette A10, ARABIDOPSIS THALIANA ABC2 HOMOLOG 14, ABC2 homolog 14	member of ATH subfamily ABC2 homolog 14 (ATH14); FUNCTIONS IN: ATPase activity, coupled to transmembrane movement of substances, transporter activity; LOCATED IN: plasma membrane; EXPRESSED IN: 15 plant structures; EXPRESSED DURING: 7 growth stages; CONTAINS InterPro DOMAIN/s: ATPase, AAA+ type, core (InterPro:IPR003593), ABC transporter-like (InterPro:IPR003439), ABC transporter, conserved site (InterPro:IPR017871); BEST Arabidopsis thaliana protein match is: ABC2 homolog 16 (TAIR:AT5G61700.1); Has 1807 Blast hits to 1807 proteins in 277 species: Archae - 0; Bacteria - 0; Metazoa - 736; Fungi - 347; Plants - 385; Viruses - 0; Other Eukaryotes - 339 (source: NCBI BLink).	GO:0005319,GO:0006869,GO:0016887,GO:0042626,GO:0042626,GO:0043231,GO:0055085,GO:0140359,GO:0022857,GO:0005886,GO:0009506,GO:0005783,GO:0009960
AT1G26410	AtBBE6	other	vir1	col0	2.59173	-0.711904	36.6548	5.17965e-06	1.62326e-05	6	13	10	10	11	3	6	9	32	61	17	31	203	0	0	0	1	7	1		FAD-binding Berberine family protein; FUNCTIONS IN: electron carrier activity, oxidoreductase activity, FAD binding, catalytic activity; LOCATED IN: cellular_component unknown; CONTAINS InterPro DOMAIN/s: FAD-binding, type 2 (InterPro:IPR016166), Berberine/berberine-like (InterPro:IPR012951), FAD linked oxidase, N-terminal (InterPro:IPR006094); BEST Arabidopsis thaliana protein match is: FAD-binding Berberine family protein (TAIR:AT1G26420.1); Has 4489 Blast hits to 4292 proteins in 637 species: Archae - 40; Bacteria - 1906; Metazoa - 5; Fungi - 1692; Plants - 699; Viruses - 0; Other Eukaryotes - 147 (source: NCBI BLink).	GO:0005737,GO:0009505,GO:0071949,GO:0071456
AT5G61490	no symbol available	other	vir1	col0	2.59007	-1.31431	69.3404	4.23562e-08	2.32715e-07	5	6	10	6	5	0	3	22	15	52	18	21	36	8	7	4	7	6	4	no full name available	Uncharacterised conserved protein (UCP012943); CONTAINS InterPro DOMAIN/s: Uncharacterised conserved protein UCP012943 (InterPro:IPR016606); BEST Arabidopsis thaliana protein match is: Uncharacterised conserved protein (UCP012943) (TAIR:AT4G25170.1); Has 1807 Blast hits to 1807 proteins in 277 species: Archae - 0; Bacteria - 0; Metazoa - 736; Fungi - 347; Plants - 385; Viruses - 0; Other Eukaryotes - 339 (source: NCBI BLink).	GO:0003674,GO:0005634,GO:0006952,GO:0009737
AT4G02750	SSTPR	other	vir1	col0	2.58854	0.801954	131.97	1.57838e-10	2.07648e-09	23	23	29	18	28	2	23	87	55	215.002	75	66	199	75	48	35	64	50	31		Tetratricopeptide repeat (TPR)-like superfamily protein; LOCATED IN: mitochondrion; EXPRESSED IN: 16 plant structures; EXPRESSED DURING: 7 growth stages; CONTAINS InterPro DOMAIN/s: Pentatricopeptide repeat (InterPro:IPR002885); BEST Arabidopsis thaliana protein match is: pentatricopeptide (PPR) repeat-containing protein (TAIR:AT1G09410.1); Has 56089 Blast hits to 14902 proteins in 275 species: Archae - 0; Bacteria - 15; Metazoa - 173; Fungi - 123; Plants - 55165; Viruses - 0; Other Eukaryotes - 613 (source: NCBI BLink).	GO:0003723,GO:0005739,GO:0008270,GO:0009451,GO:0043231,GO:0010214,GO:0140547
AT5G44610	MAP18, PCAP2	other	vir1	col0	2.58699	2.96261	321.073	3.19541e-14	1.5985e-12	88	69	121	87	89	25	98	286	280	581	401	265	861.999	393	368.084	229	327	250	189	PLASMA MEMBRANE ASSOCIATED CA2+-BINDING PROTEIN-2, microtubule-associated protein 18	Encodes a protein with seven repeated VEEKK motifs. RNAi and overexpression experiments suggest that the gene is not involved in cell division but might be consequential for cell shape of epidermal and cortical cells. The protein encoded by this gene binds to cortical microtubules and inhibits tubulin polymerization. Associates to the plasma membrane and interacts with calmodulin and phosphatidylinositol phosphates, indicating an involvement in cellular signal transduction. Expression is enhanced by abiotic and hormonal factors. Induced during senescence. microtubule-associated protein 18 (MAP18); FUNCTIONS IN: microtubule binding, calmodulin binding, phosphatidylinositol binding; INVOLVED IN: in 9 processes; LOCATED IN: cortical microtubule, plasma membrane; EXPRESSED IN: 12 plant structures; EXPRESSED DURING: L mature pollen stage, M germinated pollen stage, 4 anthesis; CONTAINS InterPro DOMAIN/s: DREPP plasma membrane polypeptide (InterPro:IPR008469); Has 30201 Blast hits to 17322 proteins in 780 species: Archae - 12; Bacteria - 1396; Metazoa - 17338; Fungi - 3422; Plants - 5037; Viruses - 0; Other Eukaryotes - 2996 (source: NCBI BLink).	GO:0005886,GO:0000902,GO:0008017,GO:0031115,GO:0043622,GO:0051301,GO:0055028,GO:0046685,GO:0005516,GO:0005545,GO:0005886,GO:0007165,GO:0009409,GO:0009651,GO:0009737,GO:0009739,GO:0010038,GO:0090406,GO:0010150,GO:0005516,GO:0005886,GO:0038023,GO:0048768,GO:1901981,GO:0005886
AT4G25980	no symbol available	other	vir1	col0	2.58303	1.03447	148.108	5.45802e-11	8.61336e-10	40	30	32	38	32	15	37	136	85	260	141.329	118	322	18	10	7	31	23	6	no full name available	Peroxidase superfamily protein; FUNCTIONS IN: peroxidase activity; INVOLVED IN: response to oxidative stress, oxidation reduction; LOCATED IN: endomembrane system; EXPRESSED IN: shoot apex, embryo, seed; EXPRESSED DURING: E expanded cotyledon stage, D bilateral stage; CONTAINS InterPro DOMAIN/s: Haem peroxidase (InterPro:IPR010255), Plant peroxidase (InterPro:IPR000823), Peroxidases heam-ligand binding site (InterPro:IPR019793), Haem peroxidase, plant/fungal/bacterial (InterPro:IPR002016); BEST Arabidopsis thaliana protein match is: Peroxidase superfamily protein (TAIR:AT1G77100.1); Has 4310 Blast hits to 4291 proteins in 250 species: Archae - 0; Bacteria - 0; Metazoa - 3; Fungi - 82; Plants - 4190; Viruses - 0; Other Eukaryotes - 35 (source: NCBI BLink).	GO:0004601,GO:0004601,GO:0005576,GO:0005576,GO:0006950,GO:0006979,GO:0009505,GO:0020037,GO:0140825
AT1G15340	MBD10	other	vir1	col0	2.58229	6.71333	752.338	5.88948e-18	8.99285e-16	705	794	949.006	796	1128	383	1165	2315	2116.39	7378.18	4016.8	3511.89	10588.7	6271	4796.71	4968.79	5106.23	5287.89	4856.19	methyl-CPG-binding domain 10	Protein containing methyl-CpG-binding domain.Has sequence similarity to human MBD proteins. methyl-CPG-binding domain 10 (MBD10); FUNCTIONS IN: methyl-CpG binding, DNA binding; INVOLVED IN: biological_process unknown; LOCATED IN: nucleus; EXPRESSED IN: 23 plant structures; EXPRESSED DURING: 13 growth stages; CONTAINS InterPro DOMAIN/s: DNA-binding, integrase-type (InterPro:IPR016177), Methyl-CpG DNA binding (InterPro:IPR001739); BEST Arabidopsis thaliana protein match is: methyl-CPG-binding domain 11 (TAIR:AT3G15790.1).	GO:0005634,GO:0005634,GO:0008327,GO:0005634,GO:0005829,GO:0006355,GO:0009314,GO:0009892,GO:0009966,GO:0018205,GO:0048507,GO:0048827,GO:0051641,GO:2000026
AT2G03010	no symbol available	other	vir1	col0	2.58209	-1.95277	25.2662	5.59544e-05	0.000138776	4	1	2	1	1	0	3	12	6	19	2	7.031	13	6	11	15	12	14	5	no full name available	Family of unknown function (DUF577); CONTAINS InterPro DOMAIN/s: Protein of unknown function DUF577 (InterPro:IPR007598); BEST Arabidopsis thaliana protein match is: Family of unknown function (DUF577) (TAIR:AT5G37410.1); Has 114 Blast hits to 63 proteins in 11 species: Archae - 0; Bacteria - 0; Metazoa - 2; Fungi - 0; Plants - 106; Viruses - 0; Other Eukaryotes - 6 (source: NCBI BLink).	GO:0003674,GO:0005575,GO:0016070,GO:0050793
AT3G44326	CFB	other	vir1	col0	2.58052	0.644242	106.627	1.07648e-09	1.04009e-08	9	12	30	30	8	8	20	38	43	110	97	86	192	60	45	36	80	52	52	Cytokinin-induced F-box	F-box family protein; FUNCTIONS IN: molecular_function unknown; INVOLVED IN: biological_process unknown; LOCATED IN: chloroplast; CONTAINS InterPro DOMAIN/s: F-box domain, cyclin-like (InterPro:IPR001810), F-box domain, Skp2-like (InterPro:IPR022364); BEST Arabidopsis thaliana protein match is: F-box family protein (TAIR:AT2G27310.1); Has 35333 Blast hits to 34131 proteins in 2444 species: Archae - 798; Bacteria - 22429; Metazoa - 974; Fungi - 991; Plants - 531; Viruses - 0; Other Eukaryotes - 9610 (source: NCBI BLink).	GO:0003674,GO:0009507,GO:0016020,GO:0019005,GO:0019218
AT5G13900	LTPG30	other	vir1	col0	2.57707	0.51657	162.122	2.35057e-11	4.26041e-10	23	11	16	20	11	8	18	48	45.003	110	81	47	209	62	52	25	69	49	33	glycosylphosphatidylinositol-anchored lipid protein transfer 30	Bifunctional inhibitor/lipid-transfer protein/seed storage 2S albumin superfamily protein; CONTAINS InterPro DOMAIN/s: Bifunctional inhibitor/plant lipid transfer protein/seed storage (InterPro:IPR016140), Plant lipid transfer protein/seed storage/trypsin-alpha amylase inhibitor (InterPro:IPR003612); BEST Arabidopsis thaliana protein match is: Bifunctional inhibitor/lipid-transfer protein/seed storage 2S albumin superfamily protein (TAIR:AT3G22600.1); Has 1807 Blast hits to 1807 proteins in 277 species: Archae - 0; Bacteria - 0; Metazoa - 736; Fungi - 347; Plants - 385; Viruses - 0; Other Eukaryotes - 339 (source: NCBI BLink).	GO:0005576,GO:0016020,GO:0016020
AT2G28790	no symbol available	defence	vir1	col0	2.57418	3.43521	398.138	3.74773e-15	2.49973e-13	113	104	142	126	96	78	151	288	312	1245	521	510	1218.09	507	307	382	464	318	291	no full name available	Pathogenesis-related thaumatin superfamily protein; CONTAINS InterPro DOMAIN/s: Thaumatin, pathogenesis-related (InterPro:IPR001938); BEST Arabidopsis thaliana protein match is: Pathogenesis-related thaumatin superfamily protein (TAIR:AT1G75800.1); Has 1542 Blast hits to 1521 proteins in 166 species: Archae - 0; Bacteria - 19; Metazoa - 54; Fungi - 86; Plants - 1377; Viruses - 0; Other Eukaryotes - 6 (source: NCBI BLink).	GO:0003674,GO:0005576,GO:0005576,GO:0006952,GO:0009505,GO:0009506,GO:0099503
AT4G02520	ATGSTF2, GSTF2, ATPM24.1, GST2, ATPM24	other	vir1	col0	2.5739	6.28738	162.727	2.27003e-11	4.13691e-10	868	1056	1134	1018.99	1053.29	696.122	1460.91	1992.85	3656.57	9021.35	5388.94	3509	15556.9	1714.91	1010.92	891	2319.92	2349.86	1020.16	glutathione S-transferase PHI 2	Encodes glutathione transferase belonging to the phi class of GSTs. Naming convention according to Wagner et al. (2002). The expression of this gene is upregulated by herbicide safeners such as benoxacor and fenclorim. glutathione S-transferase PHI 2 (GSTF2); FUNCTIONS IN: glutathione transferase activity, glutathione binding; INVOLVED IN: in 6 processes; LOCATED IN: in 7 components; EXPRESSED IN: phloem, cotyledon, root, cultured cell, leaf; EXPRESSED DURING: seedling growth; CONTAINS InterPro DOMAIN/s: Thioredoxin fold (InterPro:IPR012335), Glutathione S-transferase, C-terminal (InterPro:IPR004046), Glutathione S-transferase, C-terminal-like (InterPro:IPR010987), Glutathione S-transferase/chloride channel, C-terminal (InterPro:IPR017933), Glutathione S-transferase, N-terminal (InterPro:IPR004045), Thioredoxin-like fold (InterPro:IPR012336); BEST Arabidopsis thaliana protein match is: glutathione S-transferase F3 (TAIR:AT2G02930.1); Has 12309 Blast hits to 12301 proteins in 1354 species: Archae - 0; Bacteria - 6906; Metazoa - 1516; Fungi - 747; Plants - 1046; Viruses - 0; Other Eukaryotes - 2094 (source: NCBI BLink).	GO:0004364,GO:0005737,GO:0006749,GO:0043295,GO:0009407,GO:0009409,GO:0043295,GO:0000325,GO:0009570,GO:0046686,GO:0009507,GO:0048046,GO:0009570,GO:0010043,GO:0009570,GO:0009506,GO:2001147,GO:2001227,GO:0002239,GO:0005829,GO:1901149,GO:0005829,GO:0010494,GO:0004364,GO:0005886,GO:0043231
AT5G17220	GSTF12, GST26, TT19, ATGSTF12	other	vir1	col0	2.57353	1.1617	144.783	6.73491e-11	1.0319e-09	21	28	44	39	20	15	32	122	95	188.011	92	131	271	64	50	71.232	67	33	50	glutathione S-transferase phi 12, GLUTATHIONE S-TRANSFERASE 26, ARABIDOPSIS THALIANA GLUTATHIONE S-TRANSFERASE PHI 12, TRANSPARENT TESTA 19	Encodes glutathione transferase belonging to the phi class of GSTs. Naming convention according to Wagner et al. (2002). Mutants display no pigments on leaves and stems. Likely to function as a carrier to transport anthocyanin from the cytosol to tonoplasts. glutathione S-transferase phi 12 (GSTF12); CONTAINS InterPro DOMAIN/s: Thioredoxin fold (InterPro:IPR012335), Glutathione S-transferase, C-terminal (InterPro:IPR004046), Glutathione S-transferase, C-terminal-like (InterPro:IPR010987), Glutathione S-transferase/chloride channel, C-terminal (InterPro:IPR017933), Glutathione S-transferase, N-terminal (InterPro:IPR004045), Thioredoxin-like fold (InterPro:IPR012336); BEST Arabidopsis thaliana protein match is: glutathione S-transferase F11 (TAIR:AT3G03190.1); Has 1807 Blast hits to 1807 proteins in 277 species: Archae - 0; Bacteria - 0; Metazoa - 736; Fungi - 347; Plants - 385; Viruses - 0; Other Eukaryotes - 339 (source: NCBI BLink).	GO:0004364,GO:0005737,GO:0006749,GO:0043295,GO:0005737,GO:0009407,GO:0005737,GO:0009705,GO:0043169,GO:0046283,GO:1900384,GO:0005634
AT2G37970	AtHBP2, HBP2, SOUL-1, cHBP2, SOUL2	other	vir1	col0	2.57031	4.61714	344.79	1.57534e-14	8.70787e-13	255	287	368	249	312	52	261	791.919	666	2001	1053.92	976	3049.94	1347	818	880	899	1006	870	haem-binding protein 2, cytosolic heme (tetrapyrrole) binding protein 2	SOUL-1; FUNCTIONS IN: binding; INVOLVED IN: N-terminal protein myristoylation, red or far-red light signaling pathway; LOCATED IN: plasma membrane, vacuole; EXPRESSED IN: 25 plant structures; EXPRESSED DURING: 15 growth stages; CONTAINS InterPro DOMAIN/s: SOUL haem-binding protein (InterPro:IPR006917); BEST Arabidopsis thaliana protein match is: SOUL heme-binding family protein (TAIR:AT3G10130.1); Has 1375 Blast hits to 1375 proteins in 156 species: Archae - 18; Bacteria - 186; Metazoa - 71; Fungi - 0; Plants - 173; Viruses - 0; Other Eukaryotes - 927 (source: NCBI BLink).	GO:0005737,GO:0005886,GO:0000325,GO:0010017,GO:0005886,GO:0020037,GO:0005829,GO:0005794,GO:0005886,GO:0020037,GO:0005783
AT1G18980	no symbol available	other	vir1	col0	2.55861	2.63808	162.618	2.28429e-11	4.1527e-10	84	79.086	107	116	39	38	125	236	269.921	543	425	313.997	986	163	174.987	100	215	87	88	no full name available	RmlC-like cupins superfamily protein; FUNCTIONS IN: manganese ion binding, nutrient reservoir activity; INVOLVED IN: biological_process unknown; LOCATED IN: endomembrane system, apoplast; EXPRESSED IN: inflorescence meristem, hypocotyl, root, flower, pollen tube; EXPRESSED DURING: petal differentiation and expansion stage; CONTAINS InterPro DOMAIN/s: Cupin, RmlC-type (InterPro:IPR011051), Cupin 1 (InterPro:IPR006045), Germin (InterPro:IPR001929), RmlC-like jelly roll fold (InterPro:IPR014710); BEST Arabidopsis thaliana protein match is: germin-like protein 4 (TAIR:AT1G18970.1); Has 1578 Blast hits to 1564 proteins in 115 species: Archae - 0; Bacteria - 82; Metazoa - 0; Fungi - 29; Plants - 1449; Viruses - 0; Other Eukaryotes - 18 (source: NCBI BLink).	GO:0005576,GO:0030145,GO:0006720,GO:0010035,GO:0019438,GO:0019748,GO:0033993,GO:0048364,GO:0048878,GO:1901362
AT5G03990	no symbol available	other	vir1	col0	2.5542	1.91917	283.645	1.08544e-13	4.53437e-12	42	51	41	33	38	12	41	134	127	284	112	142	410	202	180	130	146.012	149	143.077	no full name available	unknown protein; BEST Arabidopsis thaliana protein match is: unknown protein (TAIR:AT3G51940.1); Has 30201 Blast hits to 17322 proteins in 780 species: Archae - 12; Bacteria - 1396; Metazoa - 17338; Fungi - 3422; Plants - 5037; Viruses - 0; Other Eukaryotes - 2996 (source: NCBI BLink).	GO:0003674,GO:0005634,GO:0005634,GO:0006355,GO:0009266,GO:0009415,GO:0009651,GO:0033993
AT1G51890	no symbol available	defence	vir1	col0	2.55409	0.460458	89.1972	5.11668e-09	3.87821e-08	14	22	14	29	24	13	28	42	92	126	82	91	265.999	12	9	6	31	11	13	no full name available	Leucine-rich repeat protein kinase family protein; FUNCTIONS IN: kinase activity; INVOLVED IN: protein amino acid phosphorylation; LOCATED IN: endomembrane system; EXPRESSED IN: 9 plant structures; EXPRESSED DURING: 8 growth stages; CONTAINS InterPro DOMAIN/s: Protein kinase, ATP binding site (InterPro:IPR017441), Protein kinase, catalytic domain (InterPro:IPR000719), Serine/threonine-protein kinase-like domain (InterPro:IPR017442), Protein kinase-like domain (InterPro:IPR011009), Serine/threonine-protein kinase, active site (InterPro:IPR008271); BEST Arabidopsis thaliana protein match is: Leucine-rich repeat protein kinase family protein (TAIR:AT1G51860.1).	GO:0004672,GO:0004674,GO:0005634,GO:0006468,GO:0016301,GO:0042742,GO:0005515,GO:0005515,GO:0005515,GO:0005515,GO:0005515,GO:0005515,GO:0005515
AT5G42780	ZHD13, RHD1, AtHB27, HB27	other	vir1	col0	2.55208	1.43852	238.635	5.87004e-13	1.93639e-11	28	26	34	30	31	9	26	58	61	255	116	103	352	194	101	105	88	94	94	ROS1-associated homeodomain protein 1, homeobox protein 27, ZINC FINGER HOMEODOMAIN 13	homeobox protein 27 (HB27); FUNCTIONS IN: DNA binding, sequence-specific DNA binding transcription factor activity; INVOLVED IN: regulation of transcription; LOCATED IN: cellular_component unknown; EXPRESSED IN: 16 plant structures; EXPRESSED DURING: 6 growth stages; CONTAINS InterPro DOMAIN/s: Homeobox domain, ZF-HD class (InterPro:IPR006455), ZF-HD homeobox protein, Cys/His-rich dimerisation domain (InterPro:IPR006456), Homeodomain-related (InterPro:IPR012287); BEST Arabidopsis thaliana protein match is: homeobox protein 22 (TAIR:AT4G24660.1); Has 1807 Blast hits to 1807 proteins in 277 species: Archae - 0; Bacteria - 0; Metazoa - 736; Fungi - 347; Plants - 385; Viruses - 0; Other Eukaryotes - 339 (source: NCBI BLink).	GO:0000976,GO:0003700,GO:0005634,GO:0005634,GO:0005634,GO:0006355,GO:0042803,GO:0003677,GO:0005515,GO:0005515,GO:0005515,GO:0005515,GO:0005515,GO:0005515,GO:0005515
AT5G46900	no symbol available	other	vir1	col0	2.54986	2.05369	130.719	1.7218e-10	2.23867e-09	59.75	43.942	83.012	52.637	28.357	10.549	62.347	126.999	123.714	386.244	322.377	156.351	424.509	133.903	148.521	105.936	233.02	113.195	89.947	no full name available	Bifunctional inhibitor/lipid-transfer protein/seed storage 2S albumin superfamily protein; FUNCTIONS IN: lipid binding; INVOLVED IN: lipid transport; LOCATED IN: endomembrane system; CONTAINS InterPro DOMAIN/s: Bifunctional inhibitor/plant lipid transfer protein/seed storage (InterPro:IPR016140), Plant lipid transfer protein/seed storage/trypsin-alpha amylase inhibitor (InterPro:IPR003612), Plant lipid transfer protein/hydrophobic protein, helical domain (InterPro:IPR013770); BEST Arabidopsis thaliana protein match is: Bifunctional inhibitor/lipid-transfer protein/seed storage 2S albumin superfamily protein (TAIR:AT5G46890.1); Has 1807 Blast hits to 1807 proteins in 277 species: Archae - 0; Bacteria - 0; Metazoa - 736; Fungi - 347; Plants - 385; Viruses - 0; Other Eukaryotes - 339 (source: NCBI BLink).	GO:0003674,GO:0005576,GO:0019438,GO:0030154,GO:0044550,GO:0048364,GO:0048589,GO:0090558,GO:1901362
AT5G24930	COL4, ATCOL4, BBX5	other	vir1	col0	2.54941	7.38727	924.645	7.07728e-19	1.34873e-16	1455	1598	1736	1713	1868.04	597	2041	4451.88	3846.97	13163.3	6903.56	6158.2	19306.5	8683.03	6355.32	7785.36	7598.84	7485.83	6281.47	B-box domain protein 5, CONSTANS-like 4	CONSTANS-like 4 (COL4); FUNCTIONS IN: sequence-specific DNA binding transcription factor activity, zinc ion binding; INVOLVED IN: regulation of transcription; LOCATED IN: intracellular, chloroplast; EXPRESSED IN: 21 plant structures; EXPRESSED DURING: 13 growth stages; CONTAINS InterPro DOMAIN/s: CCT domain (InterPro:IPR010402), Zinc finger, B-box (InterPro:IPR000315); BEST Arabidopsis thaliana protein match is: CONSTANS-like 3 (TAIR:AT2G24790.1); Has 3148 Blast hits to 2480 proteins in 140 species: Archae - 0; Bacteria - 4; Metazoa - 5; Fungi - 0; Plants - 2958; Viruses - 0; Other Eukaryotes - 181 (source: NCBI BLink).	GO:0005634,GO:0005634,GO:0008270,GO:0009909,GO:0003700,GO:0006355,GO:0016607,GO:0032922
AT1G64330	no symbol available	other	vir1	col0	2.54219	3.34145	392.937	4.27511e-15	2.78648e-13	97	117	90	77	126	38	116	347	244	793	374	330	1074	459	359	387	508	542	426	no full name available	myosin heavy chain-related; FUNCTIONS IN: molecular_function unknown; INVOLVED IN: biological_process unknown; LOCATED IN: plasma membrane, vacuole; EXPRESSED IN: 23 plant structures; EXPRESSED DURING: 13 growth stages; BEST Arabidopsis thaliana protein match is: COP1-interactive protein 1 (TAIR:AT5G41790.1); Has 217439 Blast hits to 106017 proteins in 3642 species: Archae - 3189; Bacteria - 45762; Metazoa - 90441; Fungi - 17255; Plants - 11343; Viruses - 888; Other Eukaryotes - 48561 (source: NCBI BLink).	GO:0003779,GO:0000325,GO:0000325,GO:0005773,GO:0005634,GO:0009888,GO:0040007
AT2G33210	HSP60, HSP60-2	other	vir1	col0	2.53565	4.22322	275.794	1.42983e-13	5.73364e-12	232	241	221	196	292	43	176	546	479.396	1750	900	713	2411	908	677	664	821	651	560	heat shock protein 60-2	heat shock protein 60-2 (HSP60-2); CONTAINS InterPro DOMAIN/s: Chaperonin Cpn60/TCP-1 (InterPro:IPR002423), Chaperonin Cpn60, conserved site (InterPro:IPR018370), Chaperonin Cpn60 (InterPro:IPR001844); BEST Arabidopsis thaliana protein match is: heat shock protein 60 (TAIR:AT3G23990.1).	GO:0005739,GO:0005739,GO:0006457,GO:0042026,GO:0140662,GO:0005739,GO:0005739,GO:0005739,GO:0005524,GO:0005739,GO:0000325,GO:0005507,GO:0009570,GO:0009941,GO:0005739,GO:0005829,GO:0005783,GO:0003723,GO:0005739
AT5G42590	MRO, CYP71A16	other	vir1	col0	2.53419	2.53297	151.811	4.33988e-11	7.0775e-10	77	88	138	90	42	30	96	188	219	652	462	282.428	800.246	157	149	101	199	70	81	marneral oxidase, "cytochrome P450, family 71, subfamily A, polypeptide 16"	putative cytochrome P450 "cytochrome P450, family 71, subfamily A, polypeptide 16" (CYP71A16); FUNCTIONS IN: electron carrier activity, monooxygenase activity, iron ion binding, oxygen binding, heme binding; INVOLVED IN: oxidation reduction; LOCATED IN: chloroplast; EXPRESSED IN: root, cultured cell; CONTAINS InterPro DOMAIN/s: Cytochrome P450 (InterPro:IPR001128), Cytochrome P450, conserved site (InterPro:IPR017972), Cytochrome P450, E-class, group I (InterPro:IPR002401); BEST Arabidopsis thaliana protein match is: cytochrome P450, family 71, subfamily A, polypeptide 20 (TAIR:AT4G13310.1); Has 1807 Blast hits to 1807 proteins in 277 species: Archae - 0; Bacteria - 0; Metazoa - 736; Fungi - 347; Plants - 385; Viruses - 0; Other Eukaryotes - 339 (source: NCBI BLink).	GO:0005506,GO:0005576,GO:0020037,GO:0009507,GO:0005783,GO:0006722,GO:0016705,GO:0006722,GO:0016705
AT4G38710	no symbol available	other	vir1	col0	2.52538	5.43149	460.381	8.70427e-16	7.08018e-14	359	409	439	419	460.001	104	444	1315	942.005	3022.01	1563	1403.34	3511.06	2681	2148.54	1990	2115	2041	1664	no full name available	glycine-rich protein; FUNCTIONS IN: translation initiation factor activity; INVOLVED IN: biological_process unknown; LOCATED IN: cellular_component unknown; EXPRESSED IN: 23 plant structures; EXPRESSED DURING: 14 growth stages; CONTAINS InterPro DOMAIN/s: Plant specific eukaryotic initiation factor 4B (InterPro:IPR010433); BEST Arabidopsis thaliana protein match is: eukaryotic translation initiation factor 4B1 (TAIR:AT3G26400.1).	GO:0003729,GO:0003743,GO:0003743,GO:0005737,GO:0005737,GO:0042803,GO:0005515,GO:0003729,GO:0005886,GO:0003729,GO:0040007,GO:0048316,GO:0050793
AT4G22214	no symbol available	other	vir1	col0	2.52028	-0.815835	35.982	5.87745e-06	1.81915e-05	5	5	15	9	4	0	9	13	19	63	36	20	74	3	4	27	14	17	16	no full name available	Encodes a defensin-like (DEFL) family protein. Defensin-like (DEFL) family protein; INVOLVED IN: biological_process unknown; LOCATED IN: endomembrane system; CONTAINS InterPro DOMAIN/s: Defensin-like protein, Arabidopsis (InterPro:IPR022618), Low-molecular-weight cysteine-rich family (InterPro:IPR020191); BEST Arabidopsis thaliana protein match is: Arabidopsis defensin-like protein (TAIR:AT4G22230.1); Has 30201 Blast hits to 17322 proteins in 780 species: Archae - 12; Bacteria - 1396; Metazoa - 17338; Fungi - 3422; Plants - 5037; Viruses - 0; Other Eukaryotes - 2996 (source: NCBI BLink).	GO:0003674,GO:0005576,GO:1901135
AT4G00310	MEE46, EDA8	other	vir1	col0	2.52015	1.67275	252.383	3.40409e-13	1.22071e-11	33	37	45	38	35	7	35	128	71	268.117	120	122	355	129	108	110	137	162	123	MATERNAL EFFECT EMBRYO ARREST 46, EMBRYO SAC DEVELOPMENT ARREST 8	EMBRYO SAC DEVELOPMENT ARREST 8 (EDA8); Has 35333 Blast hits to 34131 proteins in 2444 species: Archae - 798; Bacteria - 22429; Metazoa - 974; Fungi - 991; Plants - 531; Viruses - 0; Other Eukaryotes - 9610 (source: NCBI BLink).	GO:0003674,GO:0005634,GO:0005634,GO:0009561,GO:0009793
AT3G09070	OPS	other	vir1	col0	2.51981	2.72363	452.87	1.02738e-15	8.15791e-14	76	81	99	87	90	33	82	209	195	766	329.027	311	805.001	199	207	217	277	166	177	OCTOPUS	Encodes a a polarly localised membrane-associated protein that regulates phloem differentiation entry. Protein of unknown function (DUF740); FUNCTIONS IN: molecular_function unknown; INVOLVED IN: biological_process unknown; LOCATED IN: plasma membrane; EXPRESSED IN: 17 plant structures; EXPRESSED DURING: 8 growth stages; CONTAINS InterPro DOMAIN/s: Protein of unknown function DUF740 (InterPro:IPR008004); BEST Arabidopsis thaliana protein match is: Protein of unknown function (DUF740) (TAIR:AT5G01170.1); Has 844 Blast hits to 758 proteins in 136 species: Archae - 0; Bacteria - 50; Metazoa - 319; Fungi - 62; Plants - 144; Viruses - 44; Other Eukaryotes - 225 (source: NCBI BLink).	GO:0005634,GO:0005886,GO:0010088,GO:0010233,GO:0010588,GO:0016324,GO:0022622,GO:0010088,GO:2000280,GO:0005515,GO:0010588,GO:0009507,GO:0005737,GO:0010088,GO:0016324,GO:2000280
AT3G10020	HUP26	other	vir1	col0	2.51781	6.53338	122.307	3.151e-10	3.76203e-09	232	473	478	513	797	160	678	929	936.288	3182	1959.62	1880	9059.39	7876.93	6031.94	5962.97	5073.12	6658.83	5483	HYPOXIA RESPONSE UNKNOWN PROTEIN 26	unknown protein; FUNCTIONS IN: molecular_function unknown; INVOLVED IN: response to oxidative stress, anaerobic respiration; LOCATED IN: cellular_component unknown; EXPRESSED IN: 23 plant structures; EXPRESSED DURING: 13 growth stages; Has 30201 Blast hits to 17322 proteins in 780 species: Archae - 12; Bacteria - 1396; Metazoa - 17338; Fungi - 3422; Plants - 5037; Viruses - 0; Other Eukaryotes - 2996 (source: NCBI BLink).	GO:0003674,GO:0005634,GO:0005634,GO:0006979,GO:0009061,GO:0009061,GO:0005829,GO:0005829,GO:0071456
AT5G67060	HEC1	other	vir1	col0	2.516	-1.3239	21.5768	0.00013841	0.0003162	3	2	4	3	3	2	7	2	5	30	6	19	74	19	5	1	17	31	9	HECATE 1	HECATE 1 (HEC1); FUNCTIONS IN: sequence-specific DNA binding transcription factor activity; INVOLVED IN: transmitting tissue development, carpel formation, regulation of transcription; LOCATED IN: nucleus; EXPRESSED IN: 9 plant structures; EXPRESSED DURING: 6 growth stages; CONTAINS InterPro DOMAIN/s: Helix-loop-helix DNA-binding domain (InterPro:IPR001092), Helix-loop-helix DNA-binding (InterPro:IPR011598); BEST Arabidopsis thaliana protein match is: basic helix-loop-helix (bHLH) DNA-binding superfamily protein (TAIR:AT3G50330.1); Has 1807 Blast hits to 1807 proteins in 277 species: Archae - 0; Bacteria - 0; Metazoa - 736; Fungi - 347; Plants - 385; Viruses - 0; Other Eukaryotes - 339 (source: NCBI BLink).	GO:0003700,GO:0005634,GO:0005634,GO:0006355,GO:0046983,GO:0003700,GO:0006355,GO:0003700,GO:0010500,GO:0048462,GO:0043565,GO:0045893,GO:0048467,GO:2000012,GO:0005515,GO:0010468,GO:0009266,GO:0005515,GO:0005515,GO:0005634,GO:0048480
AT2G27550	ATC	other	vir1	col0	2.51329	1.7232	278.399	1.30383e-13	5.33529e-12	58	28	49	39	42	24	72	120	149	336	221	166	397.212	78	79	69	87	92	55	centroradialis	encodes a protein similar to TFL1. overexpression leads to similar phenotype as TFL1 overexpression. expressed specifically in the hypocotyl and null mutation does not result in phenotypes exhibited by TFL1 null mutations. It acts non-cell autonomously to inhibit floral initiation. centroradialis (ATC); CONTAINS InterPro DOMAIN/s: Phosphatidylethanolamine-binding, conserved site (InterPro:IPR001858), Phosphatidylethanolamine-binding protein PEBP (InterPro:IPR008914); BEST Arabidopsis thaliana protein match is: PEBP (phosphatidylethanolamine-binding protein) family protein (TAIR:AT5G03840.1); Has 2165 Blast hits to 2165 proteins in 308 species: Archae - 0; Bacteria - 2; Metazoa - 605; Fungi - 111; Plants - 1396; Viruses - 3; Other Eukaryotes - 48 (source: NCBI BLink).	GO:0005634,GO:0005737,GO:0005737,GO:0009910,GO:0010228,GO:0005634,GO:0005737,GO:0009910,GO:0010228
AT4G24000	ATCSLG2, CSLG2	other	vir1	col0	2.51243	0.202391	53.8773	3.1397e-07	1.35108e-06	30	19	26	16	9	13	18	48	72.001	187	102	75	64	9	3	3	7	18	4	cellulose synthase like G2, ARABIDOPSIS THALIANA CELLULOSE SYNTHASE LIKE G2	encodes a protein similar to cellulose synthase cellulose synthase like G2 (CSLG2); FUNCTIONS IN: cellulose synthase activity, transferase activity, transferring glycosyl groups, transferase activity; INVOLVED IN: cellulose biosynthetic process, polysaccharide biosynthetic process; LOCATED IN: membrane; EXPRESSED IN: 19 plant structures; EXPRESSED DURING: 12 growth stages; CONTAINS InterPro DOMAIN/s: Cellulose synthase (InterPro:IPR005150); BEST Arabidopsis thaliana protein match is: cellulose synthase like G1 (TAIR:AT4G24010.1); Has 2950 Blast hits to 2333 proteins in 442 species: Archae - 3; Bacteria - 792; Metazoa - 2; Fungi - 20; Plants - 2101; Viruses - 0; Other Eukaryotes - 32 (source: NCBI BLink).	GO:0005794,GO:0005886,GO:0005886,GO:0009833,GO:0016757,GO:0016759,GO:0016760,GO:0030244,GO:0051753
AT5G19110	no symbol available	other	vir1	col0	2.51205	-0.429519	39.575	3.04417e-06	1.00751e-05	13	1	14	12	4	5	12	39	18	55	28	51	75	27	5	9	29	37	23	no full name available	Eukaryotic aspartyl protease family protein; FUNCTIONS IN: aspartic-type endopeptidase activity; INVOLVED IN: proteolysis, N-terminal protein myristoylation; LOCATED IN: endomembrane system; EXPRESSED IN: shoot apex, leaf apex, hypocotyl, root, leaf; CONTAINS InterPro DOMAIN/s: Peptidase aspartic (InterPro:IPR021109), Peptidase aspartic, catalytic (InterPro:IPR009007), Peptidase A1 (InterPro:IPR001461); BEST Arabidopsis thaliana protein match is: Eukaryotic aspartyl protease family protein (TAIR:AT1G03220.1); Has 1807 Blast hits to 1807 proteins in 277 species: Archae - 0; Bacteria - 0; Metazoa - 736; Fungi - 347; Plants - 385; Viruses - 0; Other Eukaryotes - 339 (source: NCBI BLink).	GO:0004190,GO:0005576,GO:0005576,GO:0009059,GO:0009414,GO:0009611,GO:0009753,GO:0009755,GO:0019752,GO:0031347,GO:0042546,GO:0043170,GO:0071396,GO:0098542,GO:1901135,GO:1901701
AT3G27250	AITR1, DIL4	other	vir1	col0	2.51137	3.57615	138.652	1.00369e-10	1.42539e-09	114	154.001	183	144	180	13	107	322	295	1129	525	530	1335.53	660	504	506	384.088	384	387	DIG-like 4	unknown protein; BEST Arabidopsis thaliana protein match is: unknown protein (TAIR:AT5G40800.1); Has 104 Blast hits to 104 proteins in 13 species: Archae - 0; Bacteria - 0; Metazoa - 0; Fungi - 0; Plants - 104; Viruses - 0; Other Eukaryotes - 0 (source: NCBI BLink).	GO:0003674,GO:0005634,GO:0005634,GO:0005634,GO:2000143
AT2G34030	no symbol available	other	vir1	col0	2.51039	-1.6954	22.8194	0.000101105	0.000237929	1	6	6	8	3	3	1	14	14	27	19	25	21	0	4	1	0	7	8	no full name available	Calcium-binding EF-hand family protein; FUNCTIONS IN: calcium ion binding; INVOLVED IN: biological_process unknown; LOCATED IN: endomembrane system; CONTAINS InterPro DOMAIN/s: EF-Hand 1, calcium-binding site (InterPro:IPR018247), EF-HAND 2 (InterPro:IPR018249), EF-hand-like domain (InterPro:IPR011992), Calcium-binding EF-hand (InterPro:IPR002048), Calcium/calmodulin-dependent protein kinase-like (InterPro:IPR020636), Calcyphosin-like (InterPro:IPR020639); BEST Arabidopsis thaliana protein match is: Calcium-binding EF-hand family protein (TAIR:AT2G34020.1); Has 35333 Blast hits to 34131 proteins in 2444 species: Archae - 798; Bacteria - 22429; Metazoa - 974; Fungi - 991; Plants - 531; Viruses - 0; Other Eukaryotes - 9610 (source: NCBI BLink).	GO:0005509,GO:0006874,GO:0009507,GO:0015369,GO:0070588
AT3G02240	RGF7, GLV4	other	vir1	col0	2.50865	-1.77956	27.1818	3.60167e-05	9.30768e-05	1	2	6	0	5	1	4	7	20	12	8	8	32	5	10	4	12	12	9	GOLVEN 4, root meristem growth factor 7	Encodes a root meristem growth factor (RGF). Belongs to a family of functionally redundant homologous peptides that are secreted, tyrosine-sulfated, and expressed mainly in the stem cell area and the innermost layer of central columella cells. RGFs are required for maintenance of the root stem cell niche and transit amplifying cell proliferation. Members of this family include: At5g60810 (RGF1), At1g13620 (RGF2), At2g04025 (RGF3), At3g30350 (RGF4), At5g51451 (RGF5), At4g16515 (RGF6), At3g02240 (RGF7), At2g03830 (RGF8) and At5g64770 (RGF9). root meristem growth factor 7 (RGF7); FUNCTIONS IN: molecular_function unknown; INVOLVED IN: biological_process unknown; LOCATED IN: endomembrane system; EXPRESSED IN: root, stamen; EXPRESSED DURING: 4 anthesis; BEST Arabidopsis thaliana protein match is: unknown protein (TAIR:AT3G02242.1); Has 6 Blast hits to 6 proteins in 2 species: Archae - 0; Bacteria - 0; Metazoa - 0; Fungi - 0; Plants - 6; Viruses - 0; Other Eukaryotes - 0 (source: NCBI BLink).	GO:0005576,GO:0009786,GO:0010082,GO:2000023,GO:2000067,GO:0005615,GO:0008083,GO:0008284,GO:0030154
AT4G26220	CCoAOMT7	other	vir1	col0	2.50715	2.20318	559.418	1.21136e-16	1.28251e-14	82	73	82	55	57	32	85	175	185	562	277	263	731	106	64	64	84	97	88	caffeoyl coenzyme A ester O-methyltransferase 7	Encodes a caffeoyl-coenzyme A O-methyltransferase (CCoAOMT)-like protein with a strong preference for methylating the para position of flavanones and dihydroflavonols, whereas flavones and flavonols are methylated in the meta-position. S-adenosyl-L-methionine-dependent methyltransferases superfamily protein; FUNCTIONS IN: O-methyltransferase activity; LOCATED IN: cytosol; EXPRESSED IN: shoot, inflorescence meristem, root, flower; EXPRESSED DURING: petal differentiation and expansion stage, seed development stages; CONTAINS InterPro DOMAIN/s: O-methyltransferase, family 3 (InterPro:IPR002935); BEST Arabidopsis thaliana protein match is: S-adenosyl-L-methionine-dependent methyltransferases superfamily protein (TAIR:AT4G34050.1); Has 30201 Blast hits to 17322 proteins in 780 species: Archae - 12; Bacteria - 1396; Metazoa - 17338; Fungi - 3422; Plants - 5037; Viruses - 0; Other Eukaryotes - 2996 (source: NCBI BLink).	GO:0008757,GO:0042409,GO:0042409,GO:0005829
AT3G11480	BSMT1, ATBSMT1	defence	vir1	col0	2.50666	-0.594861	30.3771	1.79669e-05	4.95339e-05	8	13	20	8	15	1	2	52	20	73	43	38	46	21	13	4	7	1	16		The gene encodes a SABATH methyltransferase that methylates both salicylic acid and benzoic acid. It is highly expressed in flowers, induced by biotic and abiotic stress and thought to be involved in direct defense mechanism. BSMT1; CONTAINS InterPro DOMAIN/s: SAM dependent carboxyl methyltransferase (InterPro:IPR005299); BEST Arabidopsis thaliana protein match is: S-adenosyl-L-methionine-dependent methyltransferases superfamily protein (TAIR:AT5G04370.1); Has 958 Blast hits to 946 proteins in 124 species: Archae - 0; Bacteria - 67; Metazoa - 9; Fungi - 5; Plants - 736; Viruses - 0; Other Eukaryotes - 141 (source: NCBI BLink).	GO:0005634,GO:0008757,GO:0032259,GO:0006952,GO:0008757,GO:0009611,GO:0032259,GO:0051707,GO:0052624,GO:0080150
AT1G17250	RFO2, AtRLP3, RLP3	defence	vir1	col0	2.50475	-1.0872	39.5693	3.04729e-06	1.0082e-05	7	10	4	4	4	2	10	17	17	55	15	15	93	0	7	11	12	9	3	RESISTANCE TO FUSARIUM OXYSPORUM 2, receptor like protein 3	receptor like protein 3 (RLP3); CONTAINS InterPro DOMAIN/s: Leucine-rich repeat-containing N-terminal domain, type 2 (InterPro:IPR013210), Leucine-rich repeat (InterPro:IPR001611); BEST Arabidopsis thaliana protein match is: receptor like protein 2 (TAIR:AT1G17240.1); Has 81484 Blast hits to 24794 proteins in 958 species: Archae - 37; Bacteria - 4331; Metazoa - 15807; Fungi - 760; Plants - 53957; Viruses - 2; Other Eukaryotes - 6590 (source: NCBI BLink).	GO:0004672,GO:0005886,GO:0010073,GO:0007165,GO:0009620,GO:0050832,GO:0045087,GO:0050832
AT4G38340	NLP3	other	vir1	col0	2.4986	0.331376	83.3867	9.09933e-09	6.29591e-08	23	16	18	26	9	9	20	37	53	158	68	59	221	34	20	14	39	27	4	NIN-like protein 3	Plant regulator RWP-RK family protein; CONTAINS InterPro DOMAIN/s: Octicosapeptide/Phox/Bem1p (InterPro:IPR000270), Plant regulator RWP-RK (InterPro:IPR003035), GAF (InterPro:IPR003018); BEST Arabidopsis thaliana protein match is: Plant regulator RWP-RK family protein (TAIR:AT1G76350.1); Has 720 Blast hits to 573 proteins in 47 species: Archae - 0; Bacteria - 4; Metazoa - 0; Fungi - 7; Plants - 646; Viruses - 0; Other Eukaryotes - 63 (source: NCBI BLink).	GO:0003700,GO:0005634,GO:0005634,GO:0003700,GO:0006355,GO:0000987
AT3G49080	RPS9M	other	vir1	col0	2.49468	3.34548	530.078	2.09268e-16	2.05268e-14	90	103	107	82	134	35	133	251.997	232	890	417	387	1005.88	538	382	427	489	471	403	Ribosomal Protein S9 M	Ribosomal protein S5 domain 2-like superfamily protein; FUNCTIONS IN: structural constituent of ribosome; INVOLVED IN: translation; LOCATED IN: cytosolic small ribosomal subunit, ribosome, intracellular; EXPRESSED IN: 23 plant structures; EXPRESSED DURING: 13 growth stages; CONTAINS InterPro DOMAIN/s: Ribosomal protein S9 (InterPro:IPR000754), Ribosomal protein S5 domain 2-type fold (InterPro:IPR020568), Ribosomal protein S9, conserved site (InterPro:IPR020574), Ribosomal protein S5 domain 2-type fold, subgroup (InterPro:IPR014721); BEST Arabidopsis thaliana protein match is: ribosomal protein S9 (TAIR:AT1G74970.1); Has 8295 Blast hits to 8282 proteins in 2846 species: Archae - 200; Bacteria - 5387; Metazoa - 167; Fungi - 129; Plants - 162; Viruses - 18; Other Eukaryotes - 2232 (source: NCBI BLink).	GO:0003723,GO:0003735,GO:0005739,GO:0006412,GO:0022627,GO:0005829,GO:0005515,GO:0005515,GO:0005739,GO:0005739,GO:0009555,GO:0009559,GO:0048229
AT2G32230	PRORP1	other	vir1	col0	2.49419	5.18589	173.691	1.2296e-11	2.49032e-10	509	474	615	445	578.032	70	308	1214	1136.03	3282.04	1741	1722	3851.59	1655.05	1377.18	1049	1295.81	1223	1074	proteinaceous RNase P 1	RNase P able to cleave tRNA-like structures involved in the maturation of plant mitochondrial mRNAs. proteinaceous RNase P 1 (PRORP1); CONTAINS InterPro DOMAIN/s: Multi antimicrobial extrusion protein MatE (InterPro:IPR002528), Pentatricopeptide repeat (InterPro:IPR002885); BEST Arabidopsis thaliana protein match is: proteinaceous RNase P 3 (TAIR:AT4G21900.1); Has 2190 Blast hits to 1686 proteins in 140 species: Archae - 0; Bacteria - 0; Metazoa - 111; Fungi - 4; Plants - 1945; Viruses - 0; Other Eukaryotes - 130 (source: NCBI BLink).	GO:0001682,GO:0004526,GO:0005739,GO:0005739,GO:0004526,GO:0004526,GO:0005739,GO:0008033,GO:0009507,GO:0001682
AT4G17520	HLN	other	vir1	col0	2.49401	6.21718	175.513	1.11425e-11	2.2962e-10	574	736	788	590	954	100	606	1724	1411.95	5179.65	2562	2415	6051.23	4882	3823.93	3614.02	3705.49	3928.97	3276.9	HYALURONAN/mRNA BINDING FAMILY PROTEIN	Hyaluronan / mRNA binding family; FUNCTIONS IN: RNA binding; INVOLVED IN: biological_process unknown; LOCATED IN: nucleus, peroxisome; EXPRESSED IN: 23 plant structures; EXPRESSED DURING: 14 growth stages; CONTAINS InterPro DOMAIN/s: Stm1, N-terminal (InterPro:IPR019084), Hyaluronan/mRNA-binding protein (InterPro:IPR006861); BEST Arabidopsis thaliana protein match is: Hyaluronan / mRNA binding family (TAIR:AT5G47210.1); Has 14577 Blast hits to 9436 proteins in 968 species: Archae - 15; Bacteria - 3155; Metazoa - 5443; Fungi - 1433; Plants - 1957; Viruses - 142; Other Eukaryotes - 2432 (source: NCBI BLink).	GO:0003729,GO:0005634,GO:0005634,GO:0005737,GO:0005777,GO:0005777,GO:0003729,GO:0005829,GO:0003729,GO:0010468,GO:0016070,GO:0051171,GO:0080090
AT2G38860	DJ1E, YLS5, DJ-1e	other	vir1	col0	2.49215	3.54942	289.239	8.95779e-14	3.84647e-12	130	163	202	171	129	30	174	316	363	933.999	624	481	2107.55	422	338	327	422.384	401	375		Encodes protease I (pfpI)-like protein YLS5. YLS5; INVOLVED IN: response to ethylene stimulus, response to salt stress, leaf senescence, response to abscisic acid stimulus; LOCATED IN: endomembrane system; EXPRESSED IN: 23 plant structures; EXPRESSED DURING: 13 growth stages; CONTAINS InterPro DOMAIN/s: ThiJ/PfpI (InterPro:IPR002818); BEST Arabidopsis thaliana protein match is: Class I glutamine amidotransferase-like superfamily protein (TAIR:AT3G54600.1); Has 30201 Blast hits to 17322 proteins in 780 species: Archae - 12; Bacteria - 1396; Metazoa - 17338; Fungi - 3422; Plants - 5037; Viruses - 0; Other Eukaryotes - 2996 (source: NCBI BLink).	GO:0005737,GO:0005737,GO:0004462,GO:0005794,GO:0008219,GO:0009620,GO:0014070,GO:0018130,GO:0019438,GO:0042742,GO:0044271,GO:0071310,GO:1901362
AT2G32190	AthCYSTM4	other	vir1	col0	2.48768	0.588962	42.822	1.7375e-06	6.09314e-06	20	18	26	23	11	7	13	112	50	79	48	44	146.034	50	25	22	56	104.999	72.364	Cysteine-Rich Transmembrane Module 4	unknown protein; FUNCTIONS IN: molecular_function unknown; INVOLVED IN: biological_process unknown; BEST Arabidopsis thaliana protein match is: unknown protein (TAIR:AT2G32210.1); Has 74 Blast hits to 74 proteins in 7 species: Archae - 0; Bacteria - 0; Metazoa - 0; Fungi - 0; Plants - 74; Viruses - 0; Other Eukaryotes - 0 (source: NCBI BLink).	GO:0005886,GO:0005515,GO:0005515,GO:0005515,GO:0005515,GO:0005515,GO:0005515,GO:0005737,GO:0005886,GO:0033993
AT1G72260	THI2.1.1, THI2.1	defence	vir1	col0	2.4851	-0.569324	40.4288	2.61911e-06	8.80073e-06	11	10	10	5	6	4	14	13	18	94	42	39	79	2	7	9	15	36	13	thionin 2.1	Encodes a thionin which is a cysteine rich protein having antimicrobial properties. Thi2.1 is expressed in response to a variety of pathogens and induced by ethylene and jasmonic acid. Belongs to the plant thionin (PR-13) family with the following members: At1g66100, At5g36910, At1g72260, At2g15010, At1g12663, At1g12660. thionin 2.1 (THI2.1); FUNCTIONS IN: toxin receptor binding; INVOLVED IN: response to jasmonic acid stimulus, defense response, jasmonic acid mediated signaling pathway; LOCATED IN: endomembrane system; EXPRESSED IN: 15 plant structures; EXPRESSED DURING: 9 growth stages; CONTAINS InterPro DOMAIN/s: Thionin (InterPro:IPR001010); BEST Arabidopsis thaliana protein match is: Plant thionin (TAIR:AT1G66100.1); Has 198 Blast hits to 198 proteins in 27 species: Archae - 0; Bacteria - 0; Metazoa - 0; Fungi - 0; Plants - 198; Viruses - 0; Other Eukaryotes - 0 (source: NCBI BLink).	GO:0005576,GO:0009751,GO:0006952,GO:0090729,GO:0006952,GO:0009867
AT2G05320	GNT2, GNT-II	other	vir1	col0	2.48434	2.46255	241.836	5.15752e-13	1.74623e-11	64	75	76	46	92	16	51	172	169.325	465	280	205	583	213	222.038	187	278	204	162	N-acetylglucosaminyltransferase II	beta-1,2-N-acetylglucosaminyltransferase II; FUNCTIONS IN: acetylglucosaminyltransferase activity, alpha-1,6-mannosylglycoprotein 2-beta-N-acetylglucosaminyltransferase activity; INVOLVED IN: oligosaccharide biosynthetic process; LOCATED IN: Golgi stack, integral to membrane; EXPRESSED IN: 22 plant structures; EXPRESSED DURING: 13 growth stages; CONTAINS InterPro DOMAIN/s: N-acetylglucosaminyltransferase II (InterPro:IPR007754); Has 211 Blast hits to 180 proteins in 71 species: Archae - 0; Bacteria - 0; Metazoa - 183; Fungi - 0; Plants - 25; Viruses - 0; Other Eukaryotes - 3 (source: NCBI BLink).	GO:0000139,GO:0005794,GO:0005795,GO:0006487,GO:0008455,GO:0008455,GO:0009312
AT5G05340	PRX52	other	vir1	col0	2.48339	2.02231	59.1276	1.52227e-07	7.13697e-07	91	79	70	87	35	33	75	63	271	613	386.693	311	328	32	18	17	70	41	31	peroxidase 52	Peroxidase superfamily protein; FUNCTIONS IN: protein binding, peroxidase activity; INVOLVED IN: response to oxidative stress, oxidation reduction; LOCATED IN: apoplast, cell wall; EXPRESSED IN: 9 plant structures; EXPRESSED DURING: LP.04 four leaves visible, 4 anthesis, C globular stage, petal differentiation and expansion stage; CONTAINS InterPro DOMAIN/s: Haem peroxidase (InterPro:IPR010255), Plant peroxidase (InterPro:IPR000823), Peroxidases heam-ligand binding site (InterPro:IPR019793), Haem peroxidase, plant/fungal/bacterial (InterPro:IPR002016), Peroxidase, active site (InterPro:IPR019794); BEST Arabidopsis thaliana protein match is: Peroxidase superfamily protein (TAIR:AT5G58400.1); Has 1807 Blast hits to 1807 proteins in 277 species: Archae - 0; Bacteria - 0; Metazoa - 736; Fungi - 347; Plants - 385; Viruses - 0; Other Eukaryotes - 339 (source: NCBI BLink).	GO:0005576,GO:0006979,GO:0020037,GO:0140825,GO:0009505,GO:0048046,GO:0005515,GO:0005794,GO:0009809,GO:0010089,GO:1901430,GO:0009505
AT3G52520	no symbol available	other	vir1	col0	2.48029	-0.552455	87.3836	6.10331e-09	4.50321e-08	7	7	11	8	7	6	8	35	19.001	39	31	24	105	18	11	14	23	26	27	no full name available	unknown protein; BEST Arabidopsis thaliana protein match is: unknown protein (TAIR:AT5G06280.3); Has 24 Blast hits to 24 proteins in 7 species: Archae - 0; Bacteria - 0; Metazoa - 0; Fungi - 0; Plants - 24; Viruses - 0; Other Eukaryotes - 0 (source: NCBI BLink).	GO:0003674,GO:0005739,GO:0006970,GO:0007165,GO:0009627,GO:0009733,GO:0010035,GO:0033993,GO:0042742,GO:0050832,GO:0071310
AT1G36622	no symbol available	other	vir1	col0	2.47358	-0.292157	47.3801	8.29291e-07	3.17712e-06	13	8	16	15	5	2	11	17	46	90	31	33	97	45	29	3	17	23	19	no full name available	unknown protein; LOCATED IN: endomembrane system; BEST Arabidopsis thaliana protein match is: unknown protein (TAIR:AT1G36640.1); Has 12 Blast hits to 12 proteins in 2 species: Archae - 0; Bacteria - 0; Metazoa - 0; Fungi - 0; Plants - 12; Viruses - 0; Other Eukaryotes - 0 (source: NCBI BLink).	GO:0005576,GO:0030275,GO:0033612,GO:0048046,GO:0001666,GO:0002237,GO:0006979,GO:0007165,GO:0009416,GO:0009627,GO:0009751,GO:0009753,GO:0010035,GO:0010150,GO:0031347,GO:0042742,GO:0050793,GO:0050832,GO:0097305
AT5G19410	ABCG23	other	vir1	col0	2.47274	0.0863318	55.3162	2.56178e-07	1.12935e-06	16	11	21	16	6	10	15	43	53.149	76	87	23	131	56	25	9	40	22	15	ATP-binding cassette G23	ABC-2 type transporter family protein; FUNCTIONS IN: ATPase activity, coupled to transmembrane movement of substances; LOCATED IN: chloroplast, membrane; CONTAINS InterPro DOMAIN/s: ATPase, AAA+ type, core (InterPro:IPR003593), ABC transporter-like (InterPro:IPR003439), ABC-2 type transporter (InterPro:IPR013525), ABC transporter, conserved site (InterPro:IPR017871); BEST Arabidopsis thaliana protein match is: ABC-2 type transporter family protein (TAIR:AT5G52860.1); Has 1807 Blast hits to 1807 proteins in 277 species: Archae - 0; Bacteria - 0; Metazoa - 736; Fungi - 347; Plants - 385; Viruses - 0; Other Eukaryotes - 339 (source: NCBI BLink).	GO:0016020,GO:0016887,GO:0042626,GO:0042626,GO:0055085,GO:0055085,GO:0140359
AT4G32810	CCD8, ATCCD8, MAX4	other	vir1	col0	2.46804	0.0569673	37.2506	4.63701e-06	1.47023e-05	10	15	15	13	28	4	12	53	85	57	66	23	77	19	23	16	31	56.851	22	carotenoid cleavage dioxygenase 8, MORE AXILLARY BRANCHING 4	Encodes a protein with similarity to carotenoid cleaving deoxygenases, the enzymes that cleave beta-carotene. Involved in the production of a graft transmissable signal to suppress axillary branching. Protein is localized to chloroplast stroma and expressed primarily in root tip. Mutants in the gene exhibit increased shoot branching, and light-dependent defects in hook opening and hypocotyl/root elongation. Only upregulated by auxin in the root and hypocotyl, and this is not required for the inhibition of shoot branching. carotenoid cleavage dioxygenase 8 (CCD8); CONTAINS InterPro DOMAIN/s: Carotenoid oxygenase (InterPro:IPR004294); BEST Arabidopsis thaliana protein match is: nine-cis-epoxycarotenoid dioxygenase 6 (TAIR:AT3G24220.1); Has 2642 Blast hits to 2570 proteins in 479 species: Archae - 17; Bacteria - 769; Metazoa - 368; Fungi - 139; Plants - 827; Viruses - 0; Other Eukaryotes - 522 (source: NCBI BLink).	GO:0009507,GO:0009507,GO:0009507,GO:0010436,GO:0016121,GO:0016702,GO:0102251,GO:0102396,GO:0009733,GO:0010223,GO:0016702,GO:0009570,GO:0009850,GO:0009965,GO:0010223,GO:0010223,GO:0016121,GO:0016124,GO:0009926,GO:0016121,GO:0016702,GO:1901601
AT5G42100	BG_PPAP, ATBG_PPAP	other	vir1	col0	2.46799	5.69593	680.248	1.65127e-17	2.20281e-15	518	433	580	535	439	284	584	1673	1187.98	3567	1962.48	1683	5425.38	2363.18	2021.31	2090	3042.01	2584	2038.88	beta-1,3-glucanase_putative, "ARABIDOPSIS THALIANA BETA-1,3-GLUCANASE_PUTATIVE"	encodes a plasmodesmal (Pd)-associated membrane protein involved in plasmodesmal callose degradation, i.e. beta-1,3-glucanase (EC 3.2.1.39), and functions in the gating of Pd ATBG_PAP; FUNCTIONS IN: hydrolase activity, hydrolyzing O-glycosyl compounds, glucan endo-1,3-beta-D-glucosidase activity; INVOLVED IN: cell communication; LOCATED IN: in 7 components; EXPRESSED IN: 25 plant structures; EXPRESSED DURING: 13 growth stages; CONTAINS InterPro DOMAIN/s: Glycoside hydrolase, family 17 (InterPro:IPR000490), Glycoside hydrolase, catalytic core (InterPro:IPR017853), Glycoside hydrolase, subgroup, catalytic core (InterPro:IPR013781); BEST Arabidopsis thaliana protein match is: Glycosyl hydrolase superfamily protein (TAIR:AT1G32860.1); Has 35333 Blast hits to 34131 proteins in 2444 species: Archae - 798; Bacteria - 22429; Metazoa - 974; Fungi - 991; Plants - 531; Viruses - 0; Other Eukaryotes - 9610 (source: NCBI BLink).	GO:0005576,GO:0005886,GO:0005975,GO:0042973,GO:0016020,GO:0016020,GO:0005886,GO:0005886,GO:0009505,GO:0009505,GO:0009505,GO:0005783,GO:0007154,GO:0009506,GO:0042973,GO:0009506,GO:0009506
AT2G37630	ATMYB91, LL2, AS1, ATPHAN, MYB91	other	vir1	col0	2.46664	5.25523	231.168	7.98897e-13	2.50957e-11	635	636.483	667	460	645	102	493	1333.23	1188.05	4467	2041.2	1942	5339.58	1463	897.634	959	1154.83	956	774	ASYMMETRIC LEAVES 1, LOTUS LEAF 2, ARABIDOPSIS PHANTASTICA-LIKE 1, MYB DOMAIN PROTEIN 91	Encodes a MYB-domain protein involved in specification of the leaf proximodistal axis. Mutation results in lobed and dissected leaves with a characteristic asymmetry. Homologous to the Antirrhinum PHANTASTICA (PHAN) and maize ROUGH SHEATH2 (RS2) genes Asymmetric placement of auxin response at the distal leaf tip precedes visible asymmetric leaf growth. Acts alongside AXR1 to exclude BP expression in leaves and with PIN1 to repress BP and promote lateral organ growth. Interacts physically with AS2 to form a complex that binds to the BP promoter and silences BP. Also functions as a regulator of the plant immune response. ASYMMETRIC LEAVES 1 (AS1); CONTAINS InterPro DOMAIN/s: SANT, DNA-binding (InterPro:IPR001005), Homeodomain-like (InterPro:IPR009057), Myb, DNA-binding (InterPro:IPR014778), HTH transcriptional regulator, Myb-type, DNA-binding (InterPro:IPR017930), Homeodomain-related (InterPro:IPR012287), Myb transcription factor (InterPro:IPR015495); BEST Arabidopsis thaliana protein match is: myb domain protein 113 (TAIR:AT1G66370.1); Has 8693 Blast hits to 7877 proteins in 569 species: Archae - 0; Bacteria - 8; Metazoa - 942; Fungi - 511; Plants - 5476; Viruses - 6; Other Eukaryotes - 1750 (source: NCBI BLink).	GO:0005634,GO:0003700,GO:0003700,GO:0009946,GO:0009965,GO:0008356,GO:0042803,GO:0010338,GO:0005634,GO:0009944,GO:0042742,GO:0045088,GO:0050832,GO:0003677,GO:0045892,GO:0000793,GO:0005730,GO:0009615,GO:0005515,GO:0005515,GO:0000976,GO:0000976,GO:0000976,GO:0000976,GO:0005515,GO:0005515,GO:0005515,GO:0005515,GO:0005515,GO:0005515,GO:0005515,GO:0005515,GO:0005515,GO:0005515,GO:0005515,GO:0042802
AT4G13410	ATCSLA15, CSLA15	other	vir1	col0	2.46642	-0.0533354	78.7967	1.46787e-08	9.47182e-08	16	24	17	17	9	7	8	45	44	98	40	77	117	30	9	8	17	13	17	CELLULOSE SYNTHASE LIKE A15	encodes a gene similar to cellulose synthase ATCSLA15; FUNCTIONS IN: cellulose synthase activity, transferase activity, transferring glycosyl groups; INVOLVED IN: biological_process unknown; LOCATED IN: endomembrane system; EXPRESSED IN: 14 plant structures; EXPRESSED DURING: 9 growth stages; CONTAINS InterPro DOMAIN/s: Glycosyl transferase, family 2 (InterPro:IPR001173); BEST Arabidopsis thaliana protein match is: cellulose synthase-like A10 (TAIR:AT1G24070.1); Has 4859 Blast hits to 4857 proteins in 1398 species: Archae - 204; Bacteria - 3805; Metazoa - 9; Fungi - 83; Plants - 478; Viruses - 11; Other Eukaryotes - 269 (source: NCBI BLink).	GO:0005794,GO:0005794,GO:0005794,GO:0005794,GO:0016757,GO:0016759,GO:0047259,GO:0051753
AT5G50940	no symbol available	other	vir1	col0	2.46538	-0.622108	34.771	7.40818e-06	2.23992e-05	11	7	7	6	2	4	8	8	25	57	17	33	71	47	11	10	8	33	36	no full name available	RNA-binding KH domain-containing protein; FUNCTIONS IN: DNA binding; INVOLVED IN: transcription from RNA polymerase II promoter; LOCATED IN: DNA-directed RNA polymerase II, core complex; EXPRESSED IN: 13 plant structures; EXPRESSED DURING: 7 growth stages; CONTAINS InterPro DOMAIN/s: RNA polymerase II, heptapeptide repeat, eukaryotic (InterPro:IPR000684); BEST Arabidopsis thaliana protein match is: KH domain-containing protein (TAIR:AT4G10070.1); Has 146 Blast hits to 142 proteins in 35 species: Archae - 0; Bacteria - 0; Metazoa - 47; Fungi - 13; Plants - 78; Viruses - 0; Other Eukaryotes - 8 (source: NCBI BLink).	GO:0003723,GO:0005634,GO:0006366
AT4G12670	no symbol available	Jasm_sali	vir1	col0	2.46132	3.11003	639.774	3.08926e-17	3.74643e-15	102	103	113	89	128	45	119	318	273	826	373	349	974.785	422.004	299	225	329	294	260	no full name available	Homeodomain-like superfamily protein; FUNCTIONS IN: DNA binding; INVOLVED IN: response to jasmonic acid stimulus, response to salicylic acid stimulus; CONTAINS InterPro DOMAIN/s: SANT, DNA-binding (InterPro:IPR001005), Homeodomain-related (InterPro:IPR012287), MYB-like (InterPro:IPR017877); BEST Arabidopsis thaliana protein match is: TRF-like 10 (TAIR:AT5G03780.1); Has 538 Blast hits to 521 proteins in 95 species: Archae - 0; Bacteria - 1; Metazoa - 236; Fungi - 18; Plants - 123; Viruses - 0; Other Eukaryotes - 160 (source: NCBI BLink).	GO:0005634,GO:0005634,GO:0009506,GO:0010468,GO:0048367
AT4G14400	DEG16, ACD6	other	vir1	col0	2.46064	2.38226	57.5201	1.89001e-07	8.61681e-07	124	105	105	108	57	29	57	197	348	584.001	183	159	1455	80	39	41	153.788	50	28	ACCELERATED CELL DEATH 6	encodes a novel protein with putative ankyrin and transmembrane regions. It is a member of one of the largest uncharacterized gene families in higher plants. The gene is involved in resistance to Pseudomonas syringae. ACCELERATED CELL DEATH 6 (ACD6); CONTAINS InterPro DOMAIN/s: Ankyrin repeat-containing domain (InterPro:IPR020683), Ankyrin repeat (InterPro:IPR002110); BEST Arabidopsis thaliana protein match is: Ankyrin repeat family protein (TAIR:AT4G14390.1); Has 17569 Blast hits to 9235 proteins in 440 species: Archae - 34; Bacteria - 1047; Metazoa - 9541; Fungi - 1051; Plants - 2075; Viruses - 52; Other Eukaryotes - 3769 (source: NCBI BLink).	GO:0005737,GO:0005737,GO:0016020,GO:0009751,GO:0042742,GO:2000031,GO:0009416,GO:0009617,GO:0009751,GO:0016020,GO:1900426,GO:2000031,GO:0005886,GO:0016020,GO:2000031,GO:0050826,GO:0009615,GO:1900150,GO:1900426,GO:1902290,GO:0005789,GO:0005886,GO:0016567,GO:0071446
AT1G05680	UGT74E2	other	vir1	col0	2.45508	4.79541	47.7895	7.77927e-07	2.99814e-06	276	406	1348	435	560	117	156	1722.74	1199.8	3138	2259.67	1649.19	2292.49	436.054	206	163	445.039	459	352.042	Uridine diphosphate glycosyltransferase 74E2	Encodes a UDP-glucosyltransferase, UGT74E2, that acts on IBA (indole-3-butyric acid) and affects auxin homeostasis. The transcript and protein levels of this enzyme are strongly induced by H2O2 and may allow integration of ROS (reactive oxygen species) and auxin signaling. This enzyme can also transfer glycosyl groups to several compounds related to the explosive TNT when this synthetic compound is taken up from the environment. Uridine diphosphate glycosyltransferase 74E2 (UGT74E2); CONTAINS InterPro DOMAIN/s: UDP-glucuronosyl/UDP-glucosyltransferase (InterPro:IPR002213); BEST Arabidopsis thaliana protein match is: UDP-Glycosyltransferase superfamily protein (TAIR:AT1G05675.1); Has 8397 Blast hits to 8309 proteins in 513 species: Archae - 0; Bacteria - 605; Metazoa - 2499; Fungi - 31; Plants - 5061; Viruses - 123; Other Eukaryotes - 78 (source: NCBI BLink).	GO:0005737,GO:0009507,GO:0016757,GO:0080043,GO:0080044,GO:0035251,GO:0010016,GO:0042631,GO:0052638,GO:0070301,GO:0071215,GO:0071475,GO:0080024
AT2G40380	PRA1.B2	other	vir1	col0	2.45344	3.50168	600.356	5.90657e-17	6.71537e-15	123	95	147	122	99	61	182	375	346	818	513	395	1117.19	514	454	436.002	447	482	443	prenylated RAB acceptor 1.B2	prenylated RAB acceptor 1.B2 (PRA1.B2); CONTAINS InterPro DOMAIN/s: Prenylated rab acceptor PRA1 (InterPro:IPR004895); BEST Arabidopsis thaliana protein match is: prenylated RAB acceptor 1.B1 (TAIR:AT3G56110.2); Has 573 Blast hits to 573 proteins in 149 species: Archae - 0; Bacteria - 0; Metazoa - 116; Fungi - 100; Plants - 320; Viruses - 0; Other Eukaryotes - 37 (source: NCBI BLink).	GO:0005783,GO:0005794,GO:0005886,GO:0016192,GO:0005783,GO:0016192,GO:0005515,GO:0005794,GO:0005768,GO:0005794,GO:0005802,GO:0005794,GO:0000138
AT5G03350	SAI-LLP1	other	vir1	col0	2.45192	2.72124	194.592	4.18376e-12	1.01646e-10	83	92	67	91	61	51	107	168	264	530.003	345	258	1046	207	123	198.036	253.786	297	189	SA-induced legume lectin-like protein 1	Legume lectin family protein; FUNCTIONS IN: carbohydrate binding, binding; INVOLVED IN: biological_process unknown; LOCATED IN: apoplast, cell wall, chloroplast; EXPRESSED IN: 19 plant structures; EXPRESSED DURING: 12 growth stages; CONTAINS InterPro DOMAIN/s: Legume lectin, beta chain (InterPro:IPR001220), Concanavalin A-like lectin/glucanase, subgroup (InterPro:IPR013320), Concanavalin A-like lectin/glucanase (InterPro:IPR008985), Lectin (InterPro:IPR016363); BEST Arabidopsis thaliana protein match is: Legume lectin family protein (TAIR:AT3G16530.1); Has 1816 Blast hits to 1796 proteins in 114 species: Archae - 0; Bacteria - 18; Metazoa - 0; Fungi - 0; Plants - 1792; Viruses - 0; Other Eukaryotes - 6 (source: NCBI BLink).	GO:0005576,GO:0009505,GO:0071446,GO:0048046,GO:0005886,GO:0009617,GO:0009627,GO:0005886
AT1G73010	PS2, ATPS2, AtPPsPase1, PPsPase1	other	vir1	col0	2.4463	4.01727	31.0935	1.54687e-05	4.32181e-05	213	161	517	141	214	18	83	260	878	1170	737	802	1236.54	313	332.004	830	243	812	946	pyrophosphate-specific phosphatase1, phosphate starvation-induced gene 2	Encodes PPsPase1, a pyrophosphate-specific phosphatase catalyzing the specific cleavage of pyrophosphate (Km 38.8 uM) with an alkaline catalytic pH optimum. Expression is upregulated in the shoot of cax1/cax3 mutant. phosphate starvation-induced gene 2 (PS2); FUNCTIONS IN: phosphatase activity; INVOLVED IN: metabolic process; LOCATED IN: cellular_component unknown; EXPRESSED IN: 19 plant structures; EXPRESSED DURING: 10 growth stages; CONTAINS InterPro DOMAIN/s: Pyridoxal phosphate phosphatase, PHOSPHO2 (InterPro:IPR016965), HAD-superfamily hydrolase, subfamily IB, PSPase-like (InterPro:IPR006383), Pyridoxal phosphate phosphatase-related (InterPro:IPR006384); BEST Arabidopsis thaliana protein match is: Pyridoxal phosphate phosphatase-related protein (TAIR:AT1G17710.1); Has 357 Blast hits to 345 proteins in 104 species: Archae - 0; Bacteria - 14; Metazoa - 174; Fungi - 18; Plants - 106; Viruses - 0; Other Eukaryotes - 45 (source: NCBI BLink).	GO:0005634,GO:0016791,GO:0004427,GO:0016036,GO:0016462,GO:0051262,GO:0071456,GO:0005783
AT1G09750	no symbol available	other	vir1	col0	2.44079	5.89824	390.491	4.55083e-15	2.947e-13	661	478	612	700.682	491	400	842	1500	1374.41	4762.13	2470.76	2493	7281.97	2414	2392.86	2311.43	3237.33	2485	2135.39	no full name available	Eukaryotic aspartyl protease family protein; FUNCTIONS IN: aspartic-type endopeptidase activity; INVOLVED IN: proteolysis; LOCATED IN: apoplast, cell wall, plant-type cell wall; EXPRESSED IN: 22 plant structures; EXPRESSED DURING: 14 growth stages; CONTAINS InterPro DOMAIN/s: Peptidase aspartic (InterPro:IPR021109), Peptidase aspartic, catalytic (InterPro:IPR009007), Peptidase A1 (InterPro:IPR001461); BEST Arabidopsis thaliana protein match is: Eukaryotic aspartyl protease family protein (TAIR:AT3G54400.1); Has 2762 Blast hits to 2753 proteins in 256 species: Archae - 0; Bacteria - 2; Metazoa - 415; Fungi - 350; Plants - 1861; Viruses - 0; Other Eukaryotes - 134 (source: NCBI BLink).	GO:0005576,GO:0009505,GO:0048046,GO:0009627,GO:0099503
AT2G35350	PLL1	other	vir1	col0	2.43773	1.60774	136.032	1.19583e-10	1.64797e-09	26	29	36	28	60	13	47	121	72	323	113	98	361.679	141	79	71	169	112	117	poltergeist like 1	Encodes a protein most similar to the POLTERGEIST locus. Double mutant analysis of loss of function alleles indicate PLL1 functions redundantly with POL to regulate meristem size and pedicel length. Acts in a dose dependent manner with POL to suppress the clv1, clv2 and clv3 phenotypes. poltergeist like 1 (PLL1); FUNCTIONS IN: phospholipid binding, protein serine/threonine phosphatase activity; INVOLVED IN: in 7 processes; LOCATED IN: plasma membrane; EXPRESSED IN: cultured cell; CONTAINS InterPro DOMAIN/s: Protein phosphatase 2C-related (InterPro:IPR001932), Protein phosphatase 2C, N-terminal (InterPro:IPR014045); BEST Arabidopsis thaliana protein match is: Protein phosphatase 2C family protein (TAIR:AT2G46920.2); Has 35333 Blast hits to 34131 proteins in 2444 species: Archae - 798; Bacteria - 22429; Metazoa - 974; Fungi - 991; Plants - 531; Viruses - 0; Other Eukaryotes - 9610 (source: NCBI BLink).	GO:0006470,GO:0009507,GO:0017018,GO:0005886,GO:0009826,GO:0009933,GO:0006355,GO:0010074,GO:0005543,GO:0005886
AT3G23630	ATIPT7, IPT7	other	vir1	col0	2.4355	-1.58012	33.2189	1.00439e-05	2.92844e-05	6	4	4	4	1	3	4	17	15	19	17	14	24	3	5	4	17	15	8	ARABIDOPSIS THALIANA ISOPENTENYLTRANSFERASE 7, isopentenyltransferase 7	Encodes an isopentenyl transferase involved in cytokinin biosynthesis. isopentenyltransferase 7 (IPT7); CONTAINS InterPro DOMAIN/s: tRNA isopentenyltransferase (InterPro:IPR002627); BEST Arabidopsis thaliana protein match is: isopentenyltransferase 5 (TAIR:AT5G19040.1); Has 8574 Blast hits to 7864 proteins in 2586 species: Archae - 0; Bacteria - 5836; Metazoa - 176; Fungi - 188; Plants - 290; Viruses - 0; Other Eukaryotes - 2084 (source: NCBI BLink).	GO:0005739,GO:0006400,GO:0009691,GO:0052381,GO:0005739,GO:0009824,GO:0052622,GO:0052623,GO:0009691,GO:0009691,GO:0009860
AT5G40230	UMAMIT37	other	vir1	col0	2.43429	-0.123164	66.7816	5.75277e-08	3.02134e-07	9	12	23	11	9	9	14	14	50	100	60	52	99	11	13	20	27	20	28	Usually multiple acids move in and out Transporters 37	nodulin MtN21-like transporter family protein nodulin MtN21 /EamA-like transporter family protein; FUNCTIONS IN: molecular_function unknown; LOCATED IN: membrane; EXPRESSED IN: stem, hypocotyl, root; CONTAINS InterPro DOMAIN/s: Protein of unknown function DUF6, transmembrane (InterPro:IPR000620); BEST Arabidopsis thaliana protein match is: nodulin MtN21 /EamA-like transporter family protein (TAIR:AT5G40240.1); Has 2531 Blast hits to 2520 proteins in 476 species: Archae - 10; Bacteria - 1174; Metazoa - 7; Fungi - 0; Plants - 1203; Viruses - 0; Other Eukaryotes - 137 (source: NCBI BLink).	GO:0005886,GO:0022857,GO:0009888,GO:0010015,GO:0019438,GO:1901362
AT5G19950	no symbol available	other	vir1	col0	2.43068	2.59434	403.098	3.3104e-15	2.26079e-13	52	66	50.002	56	78	25	84	154	156.266	461	227	177	724.093	355	219.001	234	319	263	252	no full name available	CONTAINS InterPro DOMAIN/s: Domain of unknown function DUF1767 (InterPro:IPR013894); BEST Arabidopsis thaliana protein match is: Domain of unknown function (DUF1767) (TAIR:AT5G63540.1); Has 35333 Blast hits to 34131 proteins in 2444 species: Archae - 798; Bacteria - 22429; Metazoa - 974; Fungi - 991; Plants - 531; Viruses - 0; Other Eukaryotes - 9610 (source: NCBI BLink).	GO:0005634,GO:0005634,GO:0005634,GO:0005634,GO:0005739
AT2G28910	CXIP4	other	vir1	col0	2.42971	7.31346	452.304	1.04042e-15	8.22876e-14	1092	1274	1439	1197	1757	505	1775	3389	3018.8	9842.85	5224.23	4625	14293.4	11039.1	8018.74	7376.99	6639.48	10300.2	7724.05	CAX interacting protein 4	Encodes a CAX-interacting protein (CXIP4). The gene product is located in the nucleus of GFP-CXIP4-expressing yeast cells. When transiently expressed in the tobacco leaves, GFP-CXIP4 locates to the nucleus as well as in discrete areas of the cytoplasm (which do not overlap with mitochondria). CAX interacting protein 4 (CXIP4); FUNCTIONS IN: zinc ion binding, nucleic acid binding; INVOLVED IN: positive regulation of calcium ion transport, response to zinc ion; LOCATED IN: nucleus, cytoplasm; EXPRESSED IN: 26 plant structures; EXPRESSED DURING: 15 growth stages; CONTAINS InterPro DOMAIN/s: Zinc finger, CCHC-type (InterPro:IPR001878); Has 71192 Blast hits to 36424 proteins in 1643 species: Archae - 52; Bacteria - 6434; Metazoa - 32894; Fungi - 8707; Plants - 4806; Viruses - 452; Other Eukaryotes - 17847 (source: NCBI BLink).	GO:0003676,GO:0005634,GO:0005634,GO:0005634,GO:0008270,GO:0005634,GO:0005737,GO:0051928,GO:0005515
AT1G65440	SPT6L, GTB1	other	vir1	col0	2.42894	6.04836	1036.69	2.17606e-19	5.06313e-17	784.999	808	792.001	663	802	404	823.021	2125	1749.62	5757.09	3035.49	2502	8003.08	3026	2148	2277.71	2959.29	2597.01	2158	global transcription factor group B1, Arabidopsis Suppressor of Ty insertion 6-like	Related to yeast Spt6 protein, which functions as part of a protein complex in transcription initiation and also plays a role in chromatin structure / assembly. global transcription factor group B1 (GTB1); FUNCTIONS IN: transcription elongation regulator activity, hydrolase activity, acting on ester bonds, RNA binding; INVOLVED IN: chromatin assembly or disassembly, transcription initiation; LOCATED IN: cellular_component unknown; EXPRESSED IN: 24 plant structures; EXPRESSED DURING: 13 growth stages; CONTAINS InterPro DOMAIN/s: Resolvase, RNase H-like fold (InterPro:IPR006641), Nucleic acid-binding, OB-fold (InterPro:IPR012340), Nucleic acid-binding, OB-fold-like (InterPro:IPR016027), Ribosomal protein S1, RNA-binding domain (InterPro:IPR003029), Transcription elongation factor Spt6 (InterPro:IPR017072); BEST Arabidopsis thaliana protein match is: Transcription elongation factor Spt6 (TAIR:AT1G63210.1).	GO:0003676,GO:0005634,GO:0005634,GO:0005634,GO:0005634,GO:0006139,GO:0006352,GO:0006368,GO:0008023,GO:0031491,GO:0032968,GO:0034728,GO:0042393,GO:0005515,GO:0009506,GO:0009793,GO:0005515
AT3G15356	no symbol available	defence	vir1	col0	2.42456	4.29251	117.402	4.55775e-10	5.11214e-09	202	371	357	221	426	156	325	631	720	2217	1177.82	897	4588.03	300	192	225	449.516	605	369	no full name available	Legume lectin family protein; FUNCTIONS IN: carbohydrate binding, binding; INVOLVED IN: defense response to fungus, incompatible interaction; LOCATED IN: apoplast, cell wall; EXPRESSED IN: 7 plant structures; CONTAINS InterPro DOMAIN/s: Legume lectin, beta chain (InterPro:IPR001220), Concanavalin A-like lectin/glucanase, subgroup (InterPro:IPR013320), Concanavalin A-like lectin/glucanase (InterPro:IPR008985), Lectin (InterPro:IPR016363); BEST Arabidopsis thaliana protein match is: Legume lectin family protein (TAIR:AT3G16530.1); Has 1875 Blast hits to 1854 proteins in 123 species: Archae - 0; Bacteria - 28; Metazoa - 0; Fungi - 0; Plants - 1832; Viruses - 0; Other Eukaryotes - 15 (source: NCBI BLink).	GO:0005576,GO:0009505,GO:0009505,GO:0048046,GO:0009611,GO:0071323,GO:0071369,GO:0071395,GO:0050832,GO:0005829
AT4G16140	no symbol available	other	vir1	col0	2.42367	3.19013	298.644	6.53607e-14	2.99283e-12	146	102	109	95	72	74	106	327	270.715	754	373	382	1004	396	344	252	431	354	282	no full name available	proline-rich family protein; Has 22415 Blast hits to 11533 proteins in 665 species: Archae - 22; Bacteria - 2059; Metazoa - 8248; Fungi - 2655; Plants - 6106; Viruses - 637; Other Eukaryotes - 2688 (source: NCBI BLink).	GO:0003674,GO:0005634,GO:0016020,GO:0016020,GO:0009416,GO:0051301,GO:1901566,GO:1901605
AT3G09950	no symbol available	other	vir1	col0	2.41636	-1.7759	18.0123	0.000360987	0.000756767	5	3	5	1	2	0	0	12	2	28	5	9	16	19	14	2	8	20	7	no full name available	unknown protein; BEST Arabidopsis thaliana protein match is: unknown protein (TAIR:AT5G41761.1); Has 128 Blast hits to 128 proteins in 12 species: Archae - 0; Bacteria - 0; Metazoa - 0; Fungi - 0; Plants - 128; Viruses - 0; Other Eukaryotes - 0 (source: NCBI BLink).	GO:0003674,GO:0005634,GO:0006952,GO:0007165,GO:0009753,GO:0071310,GO:1901701
AT1G06970	CHX14, ATCHX14	other	vir1	col0	2.41554	-1.7294	20.014	0.000208395	0.000458896	8	3	3	6	2	2	3	9	6	31	39	4	31	10	4	6	1	0	0	cation/hydrogen exchanger 14	member of Putative Na+/H+ antiporter family cation/hydrogen exchanger 14 (CHX14); FUNCTIONS IN: monovalent cation:hydrogen antiporter activity, sodium:hydrogen antiporter activity; INVOLVED IN: cation transport; LOCATED IN: integral to membrane; EXPRESSED IN: 6 plant structures; EXPRESSED DURING: L mature pollen stage, M germinated pollen stage, 4 anthesis; CONTAINS InterPro DOMAIN/s: Cation/H+ exchanger (InterPro:IPR006153); BEST Arabidopsis thaliana protein match is: Cation/hydrogen exchanger family protein (TAIR:AT2G30240.1); Has 4532 Blast hits to 4506 proteins in 1259 species: Archae - 234; Bacteria - 3237; Metazoa - 0; Fungi - 116; Plants - 574; Viruses - 0; Other Eukaryotes - 371 (source: NCBI BLink).	GO:0006885,GO:0012505,GO:0015385,GO:1902600,GO:0006812
AT5G42830	no symbol available	other	vir1	col0	2.41531	1.05993	102.393	1.53971e-09	1.41264e-08	19	23.027	52	43	26	19	38	69	115	151	131	77	472.092	48	27	18	53.01	41	31	no full name available	HXXXD-type acyl-transferase family protein; FUNCTIONS IN: transferase activity, transferring acyl groups other than amino-acyl groups, transferase activity; INVOLVED IN: biological_process unknown; LOCATED IN: cellular_component unknown; EXPRESSED IN: 17 plant structures; EXPRESSED DURING: 12 growth stages; CONTAINS InterPro DOMAIN/s: Transferase (InterPro:IPR003480); BEST Arabidopsis thaliana protein match is: HXXXD-type acyl-transferase family protein (TAIR:AT5G07850.1); Has 1807 Blast hits to 1807 proteins in 277 species: Archae - 0; Bacteria - 0; Metazoa - 736; Fungi - 347; Plants - 385; Viruses - 0; Other Eukaryotes - 339 (source: NCBI BLink).	GO:0005737,GO:0002237,GO:0009611,GO:0009751,GO:0009812,GO:0010035,GO:0019438,GO:0019748,GO:0031347,GO:0032787,GO:0033993,GO:0042180,GO:0042742,GO:0044283,GO:0050832,GO:0055082,GO:0098771,GO:1901362
AT3G49580	LSU1	other	vir1	col0	2.41512	3.06517	182.829	7.57067e-12	1.65925e-10	108	97	215	126	128	26	107	266	282	974	528	386	950.652	390	190	170	199	258	208	RESPONSE TO LOW SULFUR 1	RESPONSE TO LOW SULFUR 1 (LSU1); FUNCTIONS IN: molecular_function unknown; INVOLVED IN: biological_process unknown; LOCATED IN: cellular_component unknown; EXPRESSED IN: 10 plant structures; EXPRESSED DURING: 7 growth stages; BEST Arabidopsis thaliana protein match is: response to low sulfur 3 (TAIR:AT3G49570.1).	GO:0005634,GO:0005634,GO:0005634,GO:0098869,GO:0010438,GO:0009651,GO:0010438,GO:0005515,GO:0005515,GO:0005634,GO:0005737
AT4G13850	ATGRP2, GR-RBP2, RBGA5, GRP2	other	vir1	col0	2.41487	4.89023	698.46	1.26037e-17	1.73931e-15	237	248	264	244	288	92	323	517.001	540	1910.37	1033.58	921	2731.13	1965.02	1538.75	1571	1449	1629	1363.77	GLYCINE-RICH RNA-BINDING PROTEIN 2, glycine-rich RNA-binding protein 2, glycine rich protein 2, RNA-binding glycine-rich protein A5	Encodes a glycine-rich RNA-binding protein. Gene expression is induced by cold. GLYCINE-RICH RNA-BINDING PROTEIN 2 (ATGRP2); FUNCTIONS IN: double-stranded DNA binding, RNA binding, single-stranded DNA binding, copper ion binding, ATP binding; INVOLVED IN: response to cold, seed germination, response to osmotic stress; LOCATED IN: mitochondrion; EXPRESSED IN: 23 plant structures; EXPRESSED DURING: 13 growth stages; CONTAINS InterPro DOMAIN/s: RNA recognition motif, glycine rich protein (InterPro:IPR015465), RNA recognition motif, RNP-1 (InterPro:IPR000504), Nucleotide-binding, alpha-beta plait (InterPro:IPR012677); BEST Arabidopsis thaliana protein match is: glycine-rich RNA-binding protein 4 (TAIR:AT3G23830.2); Has 139 Blast hits to 139 proteins in 12 species: Archae - 0; Bacteria - 0; Metazoa - 0; Fungi - 0; Plants - 139; Viruses - 0; Other Eukaryotes - 0 (source: NCBI BLink).	GO:0003729,GO:0005634,GO:0005739,GO:0009651,GO:0005739,GO:0005739,GO:0003697,GO:0003723,GO:0003723,GO:0005739,GO:0005739,GO:0009409,GO:0009409,GO:0005739,GO:0003690,GO:0003697,GO:0003723,GO:0009409,GO:0009414,GO:0005524,GO:0005524,GO:0005524,GO:0005524,GO:0005739,GO:0005739,GO:0005739,GO:0005739,GO:0009409,GO:0006970,GO:0009409,GO:0009631,GO:0009651,GO:0009845,GO:0034336,GO:0005739,GO:0005739,GO:0005739,GO:0005739,GO:0005507,GO:0005794,GO:0005794,GO:0005794,GO:0005794,GO:0005829,GO:0005829,GO:0003727,GO:0005615,GO:0006858,GO:0035197,GO:0035198,GO:0050658,GO:0050688,GO:1990428,GO:0003729
AT3G04220	no symbol available	defence	vir1	col0	2.41243	-1.1483	49.1428	6.31455e-07	2.49712e-06	9	2	13	4	2	5	8	25	25	32	23	16	56	7	4	10	7	11	8	no full name available	Disease resistance protein (TIR-NBS-LRR class) family; FUNCTIONS IN: transmembrane receptor activity, nucleoside-triphosphatase activity, nucleotide binding, ATP binding; INVOLVED IN: signal transduction, defense response, apoptosis, innate immune response; LOCATED IN: intrinsic to membrane; EXPRESSED IN: 21 plant structures; EXPRESSED DURING: 13 growth stages; CONTAINS InterPro DOMAIN/s: ATPase, AAA+ type, core (InterPro:IPR003593), NB-ARC (InterPro:IPR002182), Leucine-rich repeat (InterPro:IPR001611), Disease resistance protein (InterPro:IPR000767), Toll-Interleukin receptor (InterPro:IPR000157); BEST Arabidopsis thaliana protein match is: Disease resistance protein (TIR-NBS-LRR class) (TAIR:AT5G11250.1); Has 57565 Blast hits to 26212 proteins in 923 species: Archae - 48; Bacteria - 2396; Metazoa - 5228; Fungi - 257; Plants - 46915; Viruses - 16; Other Eukaryotes - 2705 (source: NCBI BLink).	GO:0005737,GO:0007165,GO:0043531,GO:0050832
AT4G17940	no symbol available	other	vir1	col0	2.4095	4.54405	396.715	3.88452e-15	2.58236e-13	185.039	259.002	279	200	353	92	367	560	679.03	1858.72	997.007	851	2636.52	1206	869	914	952.467	1062	877	no full name available	Tetratricopeptide repeat (TPR)-like superfamily protein; FUNCTIONS IN: binding; INVOLVED IN: biological_process unknown; EXPRESSED IN: 23 plant structures; EXPRESSED DURING: 15 growth stages; CONTAINS InterPro DOMAIN/s: Tetratricopeptide-like helical (InterPro:IPR011990), Tetratricopeptide repeat-containing (InterPro:IPR013026); BEST Arabidopsis thaliana protein match is: Tetratricopeptide repeat (TPR)-like superfamily protein (TAIR:AT5G20190.1); Has 30201 Blast hits to 17322 proteins in 780 species: Archae - 12; Bacteria - 1396; Metazoa - 17338; Fungi - 3422; Plants - 5037; Viruses - 0; Other Eukaryotes - 2996 (source: NCBI BLink).	GO:0003674,GO:0009507,GO:0001666,GO:0036211,GO:0048364,GO:0065008,GO:2000241
AT4G23210	CRK13	defence	vir1	col0	2.40602	-0.498283	45.0506	1.20235e-06	4.39033e-06	7.551	10.981	12.706	12.881	11.727	3.234	8.525	27.238	27.453	64.762	32.432	22.366	143.52	5.158	3.085	9.482	24.857	29.602	6.141	cysteine-rich RLK (RECEPTOR-like protein kinase) 13	Encodes a Cysteine-rich receptor-like kinase (CRK13). Overexpression of CRK13 leads to hypersensitive response cell death, and induces defense against pathogens by causing increased accumulation of salicylic acid. cysteine-rich RLK (RECEPTOR-like protein kinase) 13 (CRK13); FUNCTIONS IN: kinase activity; INVOLVED IN: defense response to bacterium, response to molecule of bacterial origin, plant-type hypersensitive response; LOCATED IN: endomembrane system; EXPRESSED IN: 10 plant structures; EXPRESSED DURING: 8 growth stages; CONTAINS InterPro DOMAIN/s: Protein kinase, ATP binding site (InterPro:IPR017441), Serine/threonine-protein kinase domain (InterPro:IPR002290), Protein of unknown function DUF26 (InterPro:IPR002902), Serine-threonine/tyrosine-protein kinase (InterPro:IPR001245), Protein kinase-like domain (InterPro:IPR011009), Serine/threonine-protein kinase, active site (InterPro:IPR008271), Protein kinase, catalytic domain (InterPro:IPR000719), Tyrosine-protein kinase, catalytic domain (InterPro:IPR020635); BEST Arabidopsis thaliana protein match is: cysteine-rich RLK (RECEPTOR-like protein kinase) 22 (TAIR:AT4G23300.1); Has 115691 Blast hits to 114357 proteins in 4390 species: Archae - 92; Bacteria - 13299; Metazoa - 42539; Fungi - 9809; Plants - 32940; Viruses - 418; Other Eukaryotes - 16594 (source: NCBI BLink).	GO:0004672,GO:0004674,GO:0005576,GO:0005886,GO:0006468,GO:0006468,GO:0016301,GO:0042742,GO:0002237,GO:0009626,GO:0042742
AT4G26190	no symbol available	other	vir1	col0	2.40451	5.74184	353.047	1.24484e-14	7.03651e-13	531	587	671	461	794	155	641.001	1532	1168	4410.32	2116	1832	5498	3064.95	2298.45	2099	2164.47	2598.17	2078	no full name available	Haloacid dehalogenase-like hydrolase (HAD) superfamily protein; CONTAINS InterPro DOMAIN/s: NLI interacting factor (InterPro:IPR004274); BEST Arabidopsis thaliana protein match is: Haloacid dehalogenase-like hydrolase (HAD) superfamily protein (TAIR:AT2G36540.1); Has 27570 Blast hits to 17450 proteins in 1040 species: Archae - 84; Bacteria - 2677; Metazoa - 10403; Fungi - 2363; Plants - 1406; Viruses - 96; Other Eukaryotes - 10541 (source: NCBI BLink).	GO:0005634,GO:0005634,GO:0005634,GO:0005634,GO:0005634,GO:0005744,GO:0030150
AT1G76560	CP12-3	other	vir1	col0	2.40322	3.03562	148.653	5.27545e-11	8.36465e-10	35	59	70	51	106	17	89	125	152	395	225	222	830	693	407	375	363	571	445	CP12 domain-containing protein 3	CP12 domain-containing protein 3 (CP12-3); FUNCTIONS IN: molecular_function unknown; INVOLVED IN: negative regulation of reductive pentose-phosphate cycle; LOCATED IN: chloroplast; EXPRESSED IN: 20 plant structures; EXPRESSED DURING: 13 growth stages; CONTAINS InterPro DOMAIN/s: Protein of unknown function CP12 (InterPro:IPR003823); BEST Arabidopsis thaliana protein match is: CP12 domain-containing protein 1 (TAIR:AT2G47400.1); Has 242 Blast hits to 242 proteins in 66 species: Archae - 0; Bacteria - 121; Metazoa - 0; Fungi - 0; Plants - 114; Viruses - 0; Other Eukaryotes - 7 (source: NCBI BLink).	GO:0005507,GO:0009507,GO:0009507,GO:0016151,GO:0080153,GO:0009416,GO:0034605,GO:0070417,GO:0071454,GO:0009507,GO:0032991,GO:0080153
AT3G44320	NIT3, AtNIT3	other	vir1	col0	2.39897	2.78957	372.331	7.32533e-15	4.45953e-13	117	97	134	95	102	28	100	235	289	685.009	401	321.01	844.126	249	133	138	204	209	190	NITRILASE 3, nitrilase 3	This enzyme catalyzes the hydrolysis of indole-3-acetonitrile (IAN) to indole-3-acetic acid (IAA) (EC 3.5.5.1) and IAN to indole-3-acetamide (IAM) at lower levels. It is the only one of the four Arabidopsis nitrilases whose mRNA levels are strongly induced when plants experience sulphur deprivation. This enzyme likely participates in other non-auxin-related metabolic pathways. nitrilase 3 (NIT3); FUNCTIONS IN: indole-3-acetonitrile nitrilase activity, nitrilase activity, indole-3-acetonitrile nitrile hydratase activity; INVOLVED IN: cellular response to sulfate starvation, response to cadmium ion, glucosinolate catabolic process; LOCATED IN: cellular_component unknown; EXPRESSED IN: 24 plant structures; EXPRESSED DURING: 13 growth stages; CONTAINS InterPro DOMAIN/s: Nitrilase/cyanide hydratase and apolipoprotein N-acyltransferase (InterPro:IPR003010), Nitrilase/cyanide hydratase, conserved site (InterPro:IPR000132); BEST Arabidopsis thaliana protein match is: nitrilase 1 (TAIR:AT3G44310.3); Has 7365 Blast hits to 7291 proteins in 1693 species: Archae - 150; Bacteria - 4836; Metazoa - 437; Fungi - 564; Plants - 330; Viruses - 11; Other Eukaryotes - 1037 (source: NCBI BLink).	GO:0000257,GO:0005886,GO:0018822,GO:0051410,GO:0000257,GO:0019762,GO:0009970,GO:0080109,GO:0005515,GO:0005829,GO:0005829,GO:0003729,GO:0080061
AT2G05380	GRP3S	other	vir1	col0	2.39777	8.97397	107.181	1.02816e-09	1.00017e-08	6729.44	7306.84	11465.2	6016.62	10905	1137	6032	15509.7	17447.3	51461.7	25340.6	25255.8	72794.6	13437.2	11234.4	11103.7	13481.3	22051.9	13780.4	glycine-rich protein 3 short isoform	glycine-rich protein 3 short isoform (GRP3S) mRNA, complete glycine-rich protein 3 short isoform (GRP3S); FUNCTIONS IN: molecular_function unknown; INVOLVED IN: biological_process unknown; LOCATED IN: endomembrane system; EXPRESSED IN: 16 plant structures; EXPRESSED DURING: 13 growth stages; CONTAINS InterPro DOMAIN/s: Glycine rich protein (InterPro:IPR010800); BEST Arabidopsis thaliana protein match is: glycine-rich protein 3 (TAIR:AT2G05520.5); Has 30201 Blast hits to 17322 proteins in 780 species: Archae - 12; Bacteria - 1396; Metazoa - 17338; Fungi - 3422; Plants - 5037; Viruses - 0; Other Eukaryotes - 2996 (source: NCBI BLink).	GO:0005576,GO:0005576,GO:0005576,GO:0005515,GO:0005739,GO:0009611,GO:0010035,GO:0031347,GO:0042742,GO:0050832
AT1G30160	AtDOA3	other	vir1	col0	2.3909	0.669063	224.283	1.07024e-12	3.15396e-11	27	34	36	27	23	12	21	62	73	214	94	95.004	236	32	13	18	18	18	18	DUF295 Organellar A 3	Protein of unknown function (DUF295); CONTAINS InterPro DOMAIN/s: Protein of unknown function DUF295 (InterPro:IPR005174); BEST Arabidopsis thaliana protein match is: Protein of unknown function (DUF295) (TAIR:AT1G05540.1); Has 35333 Blast hits to 34131 proteins in 2444 species: Archae - 798; Bacteria - 22429; Metazoa - 974; Fungi - 991; Plants - 531; Viruses - 0; Other Eukaryotes - 9610 (source: NCBI BLink).	GO:0003674,GO:0005634,GO:0008150,GO:0009507
AT2G48130	LTPG15	other	vir1	col0	2.39064	2.55545	93.8832	3.28764e-09	2.66447e-08	97	73	106	77	20	43	102	141	277	497	328	206.999	754	195.001	230	147	294.116	180.045	100	glycosylphosphatidylinositol-anchored lipid protein transfer 15	Bifunctional inhibitor/lipid-transfer protein/seed storage 2S albumin superfamily protein; FUNCTIONS IN: lipid binding; INVOLVED IN: lipid transport; LOCATED IN: anchored to membrane; EXPRESSED IN: hypocotyl, root, flower; EXPRESSED DURING: petal differentiation and expansion stage; CONTAINS InterPro DOMAIN/s: Bifunctional inhibitor/plant lipid transfer protein/seed storage (InterPro:IPR016140), Plant lipid transfer protein/seed storage/trypsin-alpha amylase inhibitor (InterPro:IPR003612), Plant lipid transfer protein/Par allergen (InterPro:IPR000528), Plant lipid transfer protein/hydrophobic protein, helical domain (InterPro:IPR013770); BEST Arabidopsis thaliana protein match is: Bifunctional inhibitor/lipid-transfer protein/seed storage 2S albumin superfamily protein (TAIR:AT3G22600.1); Has 1201 Blast hits to 1197 proteins in 63 species: Archae - 0; Bacteria - 8; Metazoa - 1; Fungi - 0; Plants - 1190; Viruses - 0; Other Eukaryotes - 2 (source: NCBI BLink).	GO:0008289,GO:0016020,GO:0016020,GO:0005319,GO:0005886,GO:0009845,GO:0010214,GO:0015908
AT1G58983	no symbol available	other	vir1	col0	2.38323	6.98612	190.4	5.14864e-12	1.20257e-10	1159.19	1461.9	1595.02	1124.73	1845.32	237.342	1349.18	3370.18	2705.47	8939.02	4844.81	4544.45	11130.6	7891.22	6132.6	5523.73	5715.99	5808.65	5101.19	no full name available	Ribosomal protein S5 family protein; FUNCTIONS IN: structural constituent of ribosome, RNA binding; INVOLVED IN: translation; LOCATED IN: cytosolic small ribosomal subunit, ribosome, cell wall; CONTAINS InterPro DOMAIN/s: Ribosomal protein S5, eukaryotic/archaeal (InterPro:IPR005711), Ribosomal protein S5, N-terminal (InterPro:IPR013810), Double-stranded RNA-binding-like (InterPro:IPR014720), Ribosomal protein S5, C-terminal (InterPro:IPR005324), Ribosomal protein S5 domain 2-type fold (InterPro:IPR020568), Ribosomal protein S5 (InterPro:IPR000851), Ribosomal protein S5 domain 2-type fold, subgroup (InterPro:IPR014721), Ribosomal protein S5, N-terminal, conserved site (InterPro:IPR018192); BEST Arabidopsis thaliana protein match is: Ribosomal protein S5 family protein (TAIR:AT1G59359.1); Has 10014 Blast hits to 9456 proteins in 2909 species: Archae - 262; Bacteria - 5182; Metazoa - 1330; Fungi - 465; Plants - 259; Viruses - 14; Other Eukaryotes - 2502 (source: NCBI BLink).	GO:0009505,GO:0022627,GO:0009506,GO:0005794,GO:0005634,GO:0003729
AT3G49730	no symbol available	other	vir1	col0	2.37957	1.58171	286.397	9.87126e-14	4.18483e-12	36	31	45	32	48	13	47	113	90	270	128	124	312	107	80	101.592	134	99	119	no full name available	Tetratricopeptide repeat (TPR)-like superfamily protein; CONTAINS InterPro DOMAIN/s: Pentatricopeptide repeat (InterPro:IPR002885); BEST Arabidopsis thaliana protein match is: Pentatricopeptide repeat (PPR) superfamily protein (TAIR:AT5G65820.1); Has 44976 Blast hits to 14279 proteins in 285 species: Archae - 4; Bacteria - 30; Metazoa - 692; Fungi - 575; Plants - 42339; Viruses - 0; Other Eukaryotes - 1336 (source: NCBI BLink).	GO:0003729,GO:0005739,GO:0005739,GO:0008150
AT4G24120	YSL1, ATYSL1	other	vir1	col0	2.3748	4.15272	185.008	6.76589e-12	1.51115e-10	328	335	419	250	340	73	198	740	739	1982	1089	1080.04	1927.56	369	249.003	365.005	422	404	329	YELLOW STRIPE LIKE 1, YELLOW STRIPE like 1	Member of a small family of oligopeptide transporters similar to the yellow stripe locus of maize (ZmYS1). YELLOW STRIPE like 1 (YSL1); CONTAINS InterPro DOMAIN/s: Oligopeptide transporter OPT superfamily (InterPro:IPR004813); BEST Arabidopsis thaliana protein match is: YELLOW STRIPE like 3 (TAIR:AT5G53550.2); Has 1803 Blast hits to 1757 proteins in 564 species: Archae - 19; Bacteria - 895; Metazoa - 0; Fungi - 312; Plants - 459; Viruses - 1; Other Eukaryotes - 117 (source: NCBI BLink).	GO:0005737,GO:0005886,GO:0010039,GO:0035673,GO:0048316,GO:0051980,GO:0010039,GO:0003006,GO:0005886,GO:0048316,GO:0051980
AT1G02110	no symbol available	other	vir1	col0	2.37285	3.88084	1110.94	1.06512e-19	2.69786e-17	214	156	209.013	178	172	83	195	483	397	1228.31	678	579	1828	686	472	535	648	520	435	no full name available	Protein of unknown function (DUF630 and DUF632); FUNCTIONS IN: molecular_function unknown; INVOLVED IN: N-terminal protein myristoylation; LOCATED IN: plasma membrane; EXPRESSED IN: 22 plant structures; EXPRESSED DURING: 14 growth stages; CONTAINS InterPro DOMAIN/s: Protein of unknown function DUF630 (InterPro:IPR006868), Protein of unknown function DUF632 (InterPro:IPR006867); BEST Arabidopsis thaliana protein match is: Protein of unknown function (DUF630 and DUF632) (TAIR:AT3G60320.1); Has 861 Blast hits to 735 proteins in 117 species: Archae - 0; Bacteria - 21; Metazoa - 78; Fungi - 83; Plants - 611; Viruses - 12; Other Eukaryotes - 56 (source: NCBI BLink).	GO:0003674,GO:0005634,GO:0010468,GO:0016070,GO:0048367
AT5G63390	no symbol available	other	vir1	col0	2.37074	-0.805357	92.4418	3.7594e-09	2.99108e-08	11	13	10	9	6	2	7	22	22	58	42	23	77	9	11	11	4	9	9	no full name available	O-fucosyltransferase family protein; CONTAINS InterPro DOMAIN/s: GDP-fucose protein O-fucosyltransferase (InterPro:IPR019378); BEST Arabidopsis thaliana protein match is: O-fucosyltransferase family protein (TAIR:AT2G44500.1); Has 826 Blast hits to 816 proteins in 29 species: Archae - 0; Bacteria - 0; Metazoa - 0; Fungi - 0; Plants - 826; Viruses - 0; Other Eukaryotes - 0 (source: NCBI BLink).	GO:0005737,GO:0008150,GO:0009507,GO:0016757
AT2G18620	GGPPS2, IDS2	other	vir1	col0	2.36879	-0.831917	51.7486	4.27391e-07	1.77172e-06	5	10	7	6	7	4	12	33	19	56	28	12	65	11	12	4	17	12	23	geranylgeranyl pyrophosphate synthase 2, ISOPRENYL DIPHOSPHATE SYNTHASE2	Terpenoid synthases superfamily protein; INVOLVED IN: isoprenoid biosynthetic process; EXPRESSED IN: root; CONTAINS InterPro DOMAIN/s: Polyprenyl synthetase-related (InterPro:IPR017446), Terpenoid synthase (InterPro:IPR008949), Polyprenyl synthetase (InterPro:IPR000092); BEST Arabidopsis thaliana protein match is: geranylgeranyl pyrophosphate synthase 1 (TAIR:AT4G36810.1); Has 16483 Blast hits to 16473 proteins in 2930 species: Archae - 341; Bacteria - 9386; Metazoa - 255; Fungi - 376; Plants - 452; Viruses - 12; Other Eukaryotes - 5661 (source: NCBI BLink).	GO:0004161,GO:0004311,GO:0004337,GO:0009507,GO:0033384,GO:0033386,GO:0045337,GO:0009507,GO:0006576,GO:0009611,GO:0016114,GO:0033993,GO:0046394,GO:0051301,GO:1901566,GO:1901605
AT1G78340	ATGSTU22, GSTU22	other	vir1	col0	2.36179	1.87324	107.072	1.03748e-09	1.00826e-08	35	26	80	64	39	28	76	140	139	294	211	130	547	135	155	65	149	71	63	glutathione S-transferase TAU 22	Encodes glutathione transferase belonging to the tau class of GSTs. Naming convention according to Wagner et al. (2002). glutathione S-transferase TAU 22 (GSTU22); CONTAINS InterPro DOMAIN/s: Thioredoxin fold (InterPro:IPR012335), Glutathione S-transferase, C-terminal (InterPro:IPR004046), Glutathione S-transferase, C-terminal-like (InterPro:IPR010987), Glutathione S-transferase/chloride channel, C-terminal (InterPro:IPR017933), Glutathione S-transferase, N-terminal (InterPro:IPR004045), Thioredoxin-like fold (InterPro:IPR012336); BEST Arabidopsis thaliana protein match is: glutathione S-transferase TAU 19 (TAIR:AT1G78380.1); Has 8630 Blast hits to 8536 proteins in 1254 species: Archae - 0; Bacteria - 4269; Metazoa - 979; Fungi - 176; Plants - 2169; Viruses - 0; Other Eukaryotes - 1037 (source: NCBI BLink).	GO:0004364,GO:0005737,GO:0005737,GO:0006749,GO:0005737,GO:0009407
AT4G14723	EPFL4, CLL2	other	vir1	col0	2.36177	-0.890741	50.3295	5.2766e-07	2.1351e-06	6	6	10	8	6	2	9	21	17	45	17	30	66	3	16	22	23	13	8	epidermal patterning factor like 4, CHALLAH-LIKE 2	BEST Arabidopsis thaliana protein match is: allergen-related (TAIR:AT3G22820.1); Has 35333 Blast hits to 34131 proteins in 2444 species: Archae - 798; Bacteria - 22429; Metazoa - 974; Fungi - 991; Plants - 531; Viruses - 0; Other Eukaryotes - 9610 (source: NCBI BLink).	GO:0010052,GO:0010052,GO:0010374,GO:0007267,GO:0048018,GO:0010073,GO:0048481,GO:0080086
AT1G73300	scpl2	other	vir1	col0	2.35831	0.472115	166.673	1.81302e-11	3.47163e-10	21.397	19	24.279	26.735	18	9	28.197	50	68.409	139.225	100	50.967	192.248	42.242	33.345	15	28.233	27	19	serine carboxypeptidase-like 2	serine carboxypeptidase-like 2 (scpl2); FUNCTIONS IN: serine-type carboxypeptidase activity; INVOLVED IN: proteolysis; LOCATED IN: endomembrane system; CONTAINS InterPro DOMAIN/s: Peptidase S10, serine carboxypeptidase (InterPro:IPR001563); BEST Arabidopsis thaliana protein match is: serine carboxypeptidase-like 1 (TAIR:AT5G36180.1); Has 4062 Blast hits to 3951 proteins in 474 species: Archae - 0; Bacteria - 539; Metazoa - 654; Fungi - 845; Plants - 1580; Viruses - 0; Other Eukaryotes - 444 (source: NCBI BLink).	GO:0004185,GO:0005576,GO:0005576,GO:0016747,GO:0019748
AT3G25760	AOC1, ERD12	Jasm_sali	vir1	col0	2.35523	5.57949	62.6051	9.67406e-08	4.77616e-07	386	452	841	654	373	295	466	1063.51	1572.46	3288	1718.12	1670	5679.48	2401.77	695	1486	1015.7	3259.97	3441.91	early-responsive to dehydration 12, allene oxide cyclase 1	encodes allene oxide cyclase. One of four genes in Arabidopsis that encode this enzyme, which catalyzes an essential step in jasmonic acid biosynthesis. Gene expression is induced during senescence, a process that involves jasmonic acid signalling pathway. allene oxide cyclase 1 (AOC1); FUNCTIONS IN: allene-oxide cyclase activity; INVOLVED IN: response to desiccation, response to water deprivation, jasmonic acid biosynthetic process, peptidyl-cysteine S-nitrosylation; LOCATED IN: chloroplast thylakoid membrane, chloroplast, chloroplast envelope; EXPRESSED IN: pollen tube; EXPRESSED DURING: 4 leaf senescence stage; CONTAINS InterPro DOMAIN/s: Allene oxide cyclase (InterPro:IPR009410); BEST Arabidopsis thaliana protein match is: allene oxide cyclase 2 (TAIR:AT3G25770.1); Has 202 Blast hits to 202 proteins in 32 species: Archae - 0; Bacteria - 4; Metazoa - 0; Fungi - 0; Plants - 198; Viruses - 0; Other Eukaryotes - 0 (source: NCBI BLink).	GO:0009507,GO:0009695,GO:0046423,GO:0009941,GO:0009535,GO:0009507,GO:0009941,GO:0005829,GO:0009269
AT2G22930	no symbol available	other	vir1	col0	2.3548	-0.325622	48.8366	6.61733e-07	2.60092e-06	9	18	17	12	6	0	12	24	32	77	50	35	71	43	12	24	31	15	10	no full name available	UDP-Glycosyltransferase superfamily protein; FUNCTIONS IN: transferase activity, transferring glycosyl groups; INVOLVED IN: metabolic process; LOCATED IN: endomembrane system; EXPRESSED IN: hypocotyl, root, flower; EXPRESSED DURING: petal differentiation and expansion stage; CONTAINS InterPro DOMAIN/s: UDP-glucuronosyl/UDP-glucosyltransferase (InterPro:IPR002213); BEST Arabidopsis thaliana protein match is: UDP-Glycosyltransferase superfamily protein (TAIR:AT4G09500.2); Has 4996 Blast hits to 4962 proteins in 221 species: Archae - 0; Bacteria - 24; Metazoa - 333; Fungi - 12; Plants - 4610; Viruses - 0; Other Eukaryotes - 17 (source: NCBI BLink).	GO:0009507,GO:0009507,GO:0016757,GO:0035251,GO:0006576,GO:0009611,GO:0009753,GO:0019438,GO:0019752,GO:0019761,GO:0030154,GO:0048364,GO:0090558,GO:1901362
AT3G09405	PAE4, AtPAE4	other	vir1	col0	2.35407	1.61427	193.005	4.52346e-12	1.08013e-10	65	53	61	50	55	14	60	124	141	379.297	181	137	566.278	39	35	41	62	26	56	Pectin Acetyesterase 4	Pectinacetylesterase family protein; FUNCTIONS IN: molecular_function unknown; INVOLVED IN: biological_process unknown; LOCATED IN: cellular_component unknown; CONTAINS InterPro DOMAIN/s: Pectinacetylesterase (InterPro:IPR004963); BEST Arabidopsis thaliana protein match is: Pectinacetylesterase family protein (TAIR:AT3G09410.1); Has 559 Blast hits to 551 proteins in 94 species: Archae - 2; Bacteria - 43; Metazoa - 119; Fungi - 0; Plants - 302; Viruses - 0; Other Eukaryotes - 93 (source: NCBI BLink).	GO:0005576,GO:0005576,GO:0007165,GO:0009415,GO:0018130,GO:0019438,GO:0044271,GO:0071310,GO:1901362,GO:1901566
AT2G45135	no symbol available	other	vir1	col0	2.35262	-0.346147	26.6105	4.09936e-05	0.000104654	15	7	15	2	9	2	8	14	25	62	43	24	72	21	19	65	5	29	46	no full name available	RING/U-box superfamily protein; FUNCTIONS IN: zinc ion binding; INVOLVED IN: biological_process unknown; LOCATED IN: cellular_component unknown; CONTAINS InterPro DOMAIN/s: Zinc finger, RING-type, conserved site (InterPro:IPR017907), Zinc finger, RING-type (InterPro:IPR001841); Has 5 Blast hits to 5 proteins in 1 species: Archae - 0; Bacteria - 0; Metazoa - 0; Fungi - 0; Plants - 5; Viruses - 0; Other Eukaryotes - 0 (source: NCBI BLink).	GO:0003674,GO:0005575,GO:0009737,GO:0090693
AT1G56060	AthCYSTM3	other	vir1	col0	2.3494	-1.80788	16.9875	0.000484012	0.00099012	0	4	5	4	3	1	3	5	15	16	3	10	40	9	0	5	4	17	13	Cysteine-Rich Transmembrane Module 3	unknown protein; BEST Arabidopsis thaliana protein match is: unknown protein (TAIR:AT2G32210.1); Has 180 Blast hits to 180 proteins in 22 species: Archae - 0; Bacteria - 0; Metazoa - 0; Fungi - 10; Plants - 170; Viruses - 0; Other Eukaryotes - 0 (source: NCBI BLink).	GO:0005515,GO:0005515,GO:0005737,GO:0005739,GO:1901000
AT1G02020	no symbol available	other	vir1	col0	2.34744	3.00382	424.258	1.98109e-15	1.46821e-13	74	76	91	93	72	58	91	196	206.001	634.001	313	252	803.001	431	273	381	419.001	382	303	no full name available	nitroreductase family protein; FUNCTIONS IN: oxidoreductase activity, acting on NADH or NADPH, nitrogenous group as acceptor, oxidoreductase activity; INVOLVED IN: metabolic process; LOCATED IN: chloroplast; EXPRESSED IN: 23 plant structures; EXPRESSED DURING: 13 growth stages; CONTAINS InterPro DOMAIN/s: Nitroreductase-like (InterPro:IPR000415); Has 35333 Blast hits to 34131 proteins in 2444 species: Archae - 798; Bacteria - 22429; Metazoa - 974; Fungi - 991; Plants - 531; Viruses - 0; Other Eukaryotes - 9610 (source: NCBI BLink).	GO:0005634,GO:0005634,GO:0005739,GO:0016491,GO:0009507,GO:0009507,GO:0006355,GO:0043170
AT3G22740	HMT3	other	vir1	col0	2.34509	3.49786	116.866	4.74928e-10	5.27669e-09	105	115	160	167	147	61	199	280	407.626	955	518	502	1196	645	216	322.017	256.764	399	645	homocysteine S-methyltransferase 3	homocysteine S-methyltransferase (HMT3) homocysteine S-methyltransferase 3 (HMT3); FUNCTIONS IN: homocysteine S-methyltransferase activity; INVOLVED IN: biological_process unknown; LOCATED IN: plasma membrane; EXPRESSED IN: 16 plant structures; EXPRESSED DURING: 7 growth stages; CONTAINS InterPro DOMAIN/s: Homocysteine S-methyltransferase (InterPro:IPR003726); BEST Arabidopsis thaliana protein match is: homocysteine methyltransferase 2 (TAIR:AT3G63250.1); Has 6696 Blast hits to 6688 proteins in 1870 species: Archae - 4; Bacteria - 4184; Metazoa - 339; Fungi - 135; Plants - 163; Viruses - 0; Other Eukaryotes - 1871 (source: NCBI BLink).	GO:0005737,GO:0008270,GO:0008898,GO:0009086,GO:0033528
AT5G01830	PUB16	other	vir1	col0	2.34482	1.34227	146.062	6.20874e-11	9.62331e-10	28	27	31	19	43	15	64	109	73	237	98	88	359.201	116	65	67	109	75	69		ARM repeat superfamily protein; FUNCTIONS IN: ubiquitin-protein ligase activity, binding; INVOLVED IN: response to chitin; LOCATED IN: ubiquitin ligase complex; EXPRESSED IN: root; CONTAINS InterPro DOMAIN/s: U box domain (InterPro:IPR003613), Armadillo-like helical (InterPro:IPR011989), Armadillo (InterPro:IPR000225), Armadillo-type fold (InterPro:IPR016024); BEST Arabidopsis thaliana protein match is: plant U-box 17 (TAIR:AT1G29340.1); Has 1807 Blast hits to 1807 proteins in 277 species: Archae - 0; Bacteria - 0; Metazoa - 736; Fungi - 347; Plants - 385; Viruses - 0; Other Eukaryotes - 339 (source: NCBI BLink).	GO:0004842,GO:0005634,GO:0005737,GO:0005737,GO:0016567,GO:0006576,GO:0009414,GO:0009611,GO:0009617,GO:0009620,GO:0009892,GO:0010015,GO:0030154,GO:0033036,GO:0033993,GO:0036211,GO:0046394,GO:0048589,GO:0090558,GO:0098542,GO:1901566,GO:1901605
AT3G18485	ILR2	other	vir1	col0	2.34431	-0.104116	57.9628	1.77988e-07	8.17619e-07	16	23	17	10	6	1	16	53	26	86	53	40	76	24	25	34	33	16	22	IAA-LEUCINE RESISTANT 2	Encodes a novel protein with no predicted membrane-spanning domains that is polymorphic among Arabidopsis accessions. The protein may modulate a metal transporter. Mutants are resistant to IAA-Leu, IAA-Phe, and the divalent metals cobalt and manganese but remain sensitive to free IAA; they are defective in lateral root formation and primary root elongation. IAA-LEUCINE RESISTANT 2 (ILR2); FUNCTIONS IN: molecular_function unknown; INVOLVED IN: lateral root morphogenesis, auxin conjugate metabolic process, response to metal ion, root development; LOCATED IN: cytosol; Has 25 Blast hits to 25 proteins in 9 species: Archae - 0; Bacteria - 0; Metazoa - 0; Fungi - 0; Plants - 7; Viruses - 18; Other Eukaryotes - 0 (source: NCBI BLink).	GO:0003674,GO:0005829,GO:0010038,GO:0010102,GO:0010249,GO:0048364
AT1G58380	XW6	other	vir1	col0	2.34298	3.85257	334.053	2.1571e-14	1.1329e-12	183.805	173.095	207.092	175.227	220.314	35.658	229.97	426.854	385.102	1198.84	686.952	620.545	1612.95	691.715	543.789	492.854	488.962	599.348	476.611		XW6; FUNCTIONS IN: structural constituent of ribosome; INVOLVED IN: translation; LOCATED IN: cytosolic small ribosomal subunit, plasma membrane, chloroplast, membrane; EXPRESSED IN: guard cell, pollen tube, leaf; CONTAINS InterPro DOMAIN/s: Ribosomal protein S5, eukaryotic/archaeal (InterPro:IPR005711), Ribosomal protein S5, N-terminal (InterPro:IPR013810), Double-stranded RNA-binding-like (InterPro:IPR014720), Ribosomal protein S5, C-terminal (InterPro:IPR005324), Ribosomal protein S5 domain 2-type fold (InterPro:IPR020568), Ribosomal protein S5 (InterPro:IPR000851), Ribosomal protein S5 domain 2-type fold, subgroup (InterPro:IPR014721), Ribosomal protein S5, N-terminal, conserved site (InterPro:IPR018192); BEST Arabidopsis thaliana protein match is: Ribosomal protein S5 family protein (TAIR:AT1G59359.1); Has 10515 Blast hits to 9714 proteins in 2923 species: Archae - 262; Bacteria - 5279; Metazoa - 1538; Fungi - 549; Plants - 325; Viruses - 26; Other Eukaryotes - 2536 (source: NCBI BLink).	GO:0003735,GO:0006412,GO:0022627,GO:0022627,GO:0009506,GO:0005794,GO:0005634,GO:0003729
AT3G58990	IPMI SSU3, IPMI1	other	vir1	col0	2.34204	5.14597	218.289	1.38987e-12	3.95046e-11	438	467	624	523	429	248	428	967	1361.78	3338	1406.65	1582	4947.38	1953.24	688.215	963	928.014	1132	1308	isopropylmalate isomerase 1	isopropylmalate isomerase 1 (IPMI1); FUNCTIONS IN: hydro-lyase activity, 3-isopropylmalate dehydratase activity; INVOLVED IN: leucine biosynthetic process, metabolic process; LOCATED IN: plastid; EXPRESSED IN: 19 plant structures; EXPRESSED DURING: 9 growth stages; CONTAINS InterPro DOMAIN/s: 3-isopropylmalate dehydratase, small subunit-like (InterPro:IPR012305), Aconitase A/isopropylmalate dehydratase small subunit, swivel (InterPro:IPR000573), Aconitase/3-isopropylmalate dehydratase, swivel (InterPro:IPR015928), Aconitase-like core (InterPro:IPR015937); BEST Arabidopsis thaliana protein match is: Aconitase/3-isopropylmalate dehydratase protein (TAIR:AT2G43090.1); Has 8940 Blast hits to 8939 proteins in 2288 species: Archae - 372; Bacteria - 5509; Metazoa - 6; Fungi - 358; Plants - 71; Viruses - 0; Other Eukaryotes - 2624 (source: NCBI BLink).	GO:0009098,GO:0009507,GO:0009536,GO:0003861,GO:0009570,GO:0019761,GO:0009507,GO:0009536
AT2G39240	no symbol available	other	vir1	col0	2.33771	-0.419148	96.9785	2.47908e-09	2.09272e-08	13	9	14	12	12	6	7	24	29	73	45	38	91.711	12	7	17	23	25	13	no full name available	RNA polymerase I specific transcription initiation factor RRN3 protein; FUNCTIONS IN: RNA polymerase I transcription factor activity, binding; CONTAINS InterPro DOMAIN/s: RNA polymerase I specific transcription initiation factor RRN3 (InterPro:IPR007991), Armadillo-type fold (InterPro:IPR016024); BEST Arabidopsis thaliana protein match is: RNA polymerase I specific transcription initiation factor RRN3 protein (TAIR:AT2G34750.1); Has 362 Blast hits to 352 proteins in 169 species: Archae - 0; Bacteria - 2; Metazoa - 117; Fungi - 131; Plants - 65; Viruses - 0; Other Eukaryotes - 47 (source: NCBI BLink).	GO:0001042,GO:0001181,GO:0005634,GO:0005634,GO:0005634,GO:0006361
AT4G12510	AZI5	other	vir1	col0	2.33448	2.19664	55.6772	2.4358e-07	1.07785e-06	59.466	85.411	88.12	71.952	24.88	34.011	99.827	161.938	140.384	524.454	325.595	191.123	569.938	85.972	107.181	88.076	296.918	40.789	82.795		Bifunctional inhibitor/lipid-transfer protein/seed storage 2S albumin superfamily protein; FUNCTIONS IN: lipid binding; INVOLVED IN: lipid transport; LOCATED IN: endomembrane system; CONTAINS InterPro DOMAIN/s: Bifunctional inhibitor/plant lipid transfer protein/seed storage (InterPro:IPR016140), Plant lipid transfer protein/seed storage/trypsin-alpha amylase inhibitor (InterPro:IPR003612), Plant lipid transfer protein/hydrophobic protein, helical domain (InterPro:IPR013770); BEST Arabidopsis thaliana protein match is: Bifunctional inhibitor/lipid-transfer protein/seed storage 2S albumin superfamily protein (TAIR:AT4G12520.1); Has 30201 Blast hits to 17322 proteins in 780 species: Archae - 12; Bacteria - 1396; Metazoa - 17338; Fungi - 3422; Plants - 5037; Viruses - 0; Other Eukaryotes - 2996 (source: NCBI BLink).	GO:0005576,GO:0005783,GO:0009506
AT2G18690	no symbol available	other	vir1	col0	2.33093	2.13403	139.342	9.58861e-11	1.37935e-09	81	73	114	62	77	31	76	233	198	359	209	186	1021	57	53	38	85	107	59	no full name available	unknown protein; FUNCTIONS IN: molecular_function unknown; INVOLVED IN: biological_process unknown; LOCATED IN: membrane; EXPRESSED IN: 16 plant structures; EXPRESSED DURING: 9 growth stages; CONTAINS InterPro DOMAIN/s: Protein of unknown function DUF975 (InterPro:IPR010380); BEST Arabidopsis thaliana protein match is: unknown protein (TAIR:AT2G18680.1); Has 186 Blast hits to 184 proteins in 18 species: Archae - 0; Bacteria - 4; Metazoa - 0; Fungi - 0; Plants - 182; Viruses - 0; Other Eukaryotes - 0 (source: NCBI BLink).	GO:0003674,GO:0009507,GO:0001666,GO:0002237,GO:0006979,GO:0007165,GO:0009611,GO:0009627,GO:0009753,GO:0010035,GO:0010150,GO:0010243,GO:0031347,GO:0032787,GO:0042742,GO:0050832,GO:0071446,GO:0097305,GO:1901615
AT1G74590	GSTU10, ATGSTU10	other	vir1	col0	2.328	1.32594	102.082	1.58162e-09	1.44513e-08	50	29	60	50	36	20	50	103	141	275	159	108	401.392	54	44	6	45	41	29	GLUTATHIONE S-TRANSFERASE TAU 10, glutathione S-transferase TAU 10	Encodes glutathione transferase belonging to the tau class of GSTs. Naming convention according to Wagner et al. (2002). glutathione S-transferase TAU 10 (GSTU10); CONTAINS InterPro DOMAIN/s: Thioredoxin fold (InterPro:IPR012335), Glutathione S-transferase, C-terminal-like (InterPro:IPR010987), Glutathione S-transferase/chloride channel, C-terminal (InterPro:IPR017933), Glutathione S-transferase, N-terminal (InterPro:IPR004045), Thioredoxin-like fold (InterPro:IPR012336); BEST Arabidopsis thaliana protein match is: glutathione S-transferase tau 9 (TAIR:AT5G62480.1); Has 7913 Blast hits to 7893 proteins in 1194 species: Archae - 0; Bacteria - 4117; Metazoa - 967; Fungi - 129; Plants - 1952; Viruses - 0; Other Eukaryotes - 748 (source: NCBI BLink).	GO:0004364,GO:0005737,GO:0005737,GO:0006749,GO:0005737,GO:0009407
AT3G04510	LSH2	other	vir1	col0	2.32334	-1.59662	21.9198	0.000126795	0.000292098	7	2	5	2	1	2	4	2	16	35	15	10	14	22	9	3	8	19	7	LIGHT SENSITIVE HYPOCOTYLS 2	LIGHT SENSITIVE HYPOCOTYLS 2 (LSH2); FUNCTIONS IN: molecular_function unknown; INVOLVED IN: biological_process unknown; LOCATED IN: chloroplast; EXPRESSED IN: 12 plant structures; EXPRESSED DURING: 4 leaf senescence stage, petal differentiation and expansion stage; CONTAINS InterPro DOMAIN/s: Protein of unknown function DUF640 (InterPro:IPR006936); BEST Arabidopsis thaliana protein match is: Protein of unknown function (DUF640) (TAIR:AT5G28490.1); Has 309 Blast hits to 309 proteins in 18 species: Archae - 0; Bacteria - 0; Metazoa - 12; Fungi - 0; Plants - 297; Viruses - 0; Other Eukaryotes - 0 (source: NCBI BLink).	GO:0005634,GO:0005634,GO:0005634,GO:0009299,GO:0009299,GO:0009416,GO:0090698,GO:0009414,GO:0048878
AT2G20750	ATEXPB1, EXPB1, ATHEXP BETA 1.5	other	vir1	col0	2.32322	2.73365	132.827	1.48771e-10	1.98328e-09	126	97	98	113	78	41	124	247	256.038	752	399	264	808	188	127	224	292	130	73	expansin B1	member of BETA-EXPANSINS. Naming convention from the Expansin Working Group (Kende et al, 2004. Plant Mol Bio) expansin B1 (EXPB1); INVOLVED IN: plant-type cell wall organization, unidimensional cell growth, plant-type cell wall loosening; LOCATED IN: endomembrane system, extracellular region; EXPRESSED IN: 15 plant structures; EXPRESSED DURING: 10 growth stages; CONTAINS InterPro DOMAIN/s: Barwin-related endoglucanase (InterPro:IPR009009), Pollen allergen, N-terminal (InterPro:IPR014734), Rare lipoprotein A (InterPro:IPR005132), Major pollen allergen Lol pI (InterPro:IPR005795), Expansin/Lol pI (InterPro:IPR007118), Expansin 45, endoglucanase-like (InterPro:IPR007112), Pollen allergen/expansin, C-terminal (InterPro:IPR007117); BEST Arabidopsis thaliana protein match is: expansin B3 (TAIR:AT4G28250.1); Has 2076 Blast hits to 2069 proteins in 143 species: Archae - 0; Bacteria - 15; Metazoa - 0; Fungi - 9; Plants - 2024; Viruses - 0; Other Eukaryotes - 28 (source: NCBI BLink).	GO:0005576,GO:0005576,GO:0006949,GO:0009507,GO:0019953,GO:0009826,GO:0009828
AT1G65500	STMP6	other	vir1	col0	2.31776	0.874583	58.5345	1.64793e-07	7.64372e-07	19	22	42	21	35	11	20	26	84	195	78	84	254.024	51	49	18	43	91	77		unknown protein; FUNCTIONS IN: molecular_function unknown; INVOLVED IN: biological_process unknown; LOCATED IN: endomembrane system; EXPRESSED IN: 14 plant structures; EXPRESSED DURING: 9 growth stages; BEST Arabidopsis thaliana protein match is: unknown protein (TAIR:AT1G65486.1); Has 23 Blast hits to 23 proteins in 2 species: Archae - 0; Bacteria - 0; Metazoa - 0; Fungi - 0; Plants - 23; Viruses - 0; Other Eukaryotes - 0 (source: NCBI BLink).	GO:0005739,GO:0030275,GO:0033612,GO:0048046,GO:0005886,GO:0009409,GO:0009409,GO:0009414,GO:0009414,GO:0009617,GO:0009651,GO:0009651,GO:0009723,GO:0009751,GO:0009753,GO:0048046
AT1G50300	TAF15	other	vir1	col0	2.31708	3.18833	330.791	2.37772e-14	1.23089e-12	87	96	98	103	137	26	122.008	233	176.994	692	358.071	314	1049	490	359	401	399.209	412	410	TBP-associated factor 15	TBP-associated factor 15 (TAF15); FUNCTIONS IN: RNA binding, nucleotide binding, zinc ion binding, nucleic acid binding; INVOLVED IN: biological_process unknown; LOCATED IN: intracellular; EXPRESSED IN: 22 plant structures; EXPRESSED DURING: 9 growth stages; CONTAINS InterPro DOMAIN/s: RNA recognition motif, RNP-1 (InterPro:IPR000504), Nucleotide-binding, alpha-beta plait (InterPro:IPR012677), Zinc finger, RanBP2-type (InterPro:IPR001876); BEST Arabidopsis thaliana protein match is: TBP-associated factor 15B (TAIR:AT5G58470.2); Has 11021 Blast hits to 6677 proteins in 384 species: Archae - 8; Bacteria - 254; Metazoa - 5533; Fungi - 1360; Plants - 1875; Viruses - 14; Other Eukaryotes - 1977 (source: NCBI BLink).	GO:0003674,GO:0005634,GO:0000398,GO:0006355,GO:0009908,GO:0036211,GO:0044085,GO:0048581
AT5G02270	ABCI20, NAP9, ATNAP9	other	vir1	col0	2.31562	3.35667	166.251	1.85668e-11	3.5383e-10	100	147	192	134	133	14	134	341.062	286	819.268	439.082	397	955.04	512	388	346	448	377	402	ATP-binding cassette I20, non-intrinsic ABC protein 9, ARABIDOPSIS THALIANA NON-INTRINSIC ABC PROTEIN 9	member of NAP subfamily non-intrinsic ABC protein 9 (NAP9); CONTAINS InterPro DOMAIN/s: ATPase, AAA+ type, core (InterPro:IPR003593), ABC transporter-like (InterPro:IPR003439); BEST Arabidopsis thaliana protein match is: P-loop containing nucleoside triphosphate hydrolases superfamily protein (TAIR:AT1G03905.1).	GO:0005829,GO:0022857,GO:0006979,GO:0009414,GO:0009962,GO:0010114,GO:0010218,GO:0044281
AT4G37900	AtGRDP2, GRDP2	other	vir1	col0	2.31534	0.924491	197.1	3.70227e-12	9.23722e-11	21	32	31	26	35	7	41	81	58.059	200	115	79	232	63	34	39	58	57	43	GLYCINE RICH DOMAIN PROTEIN 2	Protein of unknown function (duplicated DUF1399); CONTAINS InterPro DOMAIN/s: Protein of unknown function DUF1399 (InterPro:IPR009836); BEST Arabidopsis thaliana protein match is: Protein of unknown function (duplicated DUF1399) (TAIR:AT2G22660.2); Has 24258 Blast hits to 6156 proteins in 640 species: Archae - 4; Bacteria - 13513; Metazoa - 5207; Fungi - 694; Plants - 2964; Viruses - 274; Other Eukaryotes - 1602 (source: NCBI BLink).	GO:0005737,GO:0005737,GO:0010928,GO:0071470,GO:2000028
AT3G62790	no symbol available	other	vir1	col0	2.31336	4.13136	232.209	7.64876e-13	2.42554e-11	134	164	148	116	230	34	163	332	359	1009	520	420	1372.01	1272	1067.07	878	844	976	903	no full name available	NADH-ubiquinone oxidoreductase-related; CONTAINS InterPro DOMAIN/s: NADH:ubiquinone oxidoreductase, iron-sulphur subunit 5 (InterPro:IPR019342); BEST Arabidopsis thaliana protein match is: NADH-ubiquinone oxidoreductase-related (TAIR:AT2G47690.1); Has 129 Blast hits to 129 proteins in 63 species: Archae - 0; Bacteria - 0; Metazoa - 2; Fungi - 62; Plants - 56; Viruses - 0; Other Eukaryotes - 9 (source: NCBI BLink).	GO:0003674,GO:0005634,GO:0005747,GO:0032981,GO:0005739,GO:0005747,GO:0005829
AT1G67148	no symbol available	other	vir1	col0	2.30981	-0.288256	50.6641	5.01886e-07	2.04079e-06	6	15	17	14	8	7	23	31	55	112	31	23	111	22	7	4	20	17	7	no full name available	unknown protein; Has 1 Blast hits to 1 proteins in 1 species: Archae - 0; Bacteria - 0; Metazoa - 0; Fungi - 0; Plants - 1; Viruses - 0; Other Eukaryotes - 0 (source: NCBI BLink).	GO:0003674,GO:0005575,GO:0008150
AT1G12630	no symbol available	defence	vir1	col0	2.30863	-1.12504	28.6069	2.62594e-05	6.99482e-05	3	7	11	4	9	0	5	3	9	40	22	17	93	23	8	9	8	15	2	no full name available	encodes a member of the DREB subfamily A-4 of ERF/AP2 transcription factor family. The protein contains one AP2 domain. There are 17 members in this subfamily including TINY. Integrase-type DNA-binding superfamily protein; FUNCTIONS IN: DNA binding, transcription activator activity, sequence-specific DNA binding transcription factor activity; INVOLVED IN: regulation of transcription, DNA-dependent; LOCATED IN: nucleus; CONTAINS InterPro DOMAIN/s: DNA-binding, integrase-type (InterPro:IPR016177), Pathogenesis-related transcriptional factor/ERF, DNA-binding (InterPro:IPR001471); BEST Arabidopsis thaliana protein match is: Integrase-type DNA-binding superfamily protein (TAIR:AT5G52020.1); Has 5560 Blast hits to 5541 proteins in 245 species: Archae - 0; Bacteria - 0; Metazoa - 0; Fungi - 1; Plants - 5552; Viruses - 0; Other Eukaryotes - 7 (source: NCBI BLink).	GO:0005634,GO:0006355,GO:0003700,GO:0000976,GO:0019760,GO:0000976,GO:0000976,GO:0000976,GO:0000976,GO:0000976
AT2G15300	no symbol available	defence	vir1	col0	2.30801	-0.638886	40.0132	2.8173e-06	9.40422e-06	14	7	21	11	3	3	8	35	28	57	33	21	87	10	18	17	10	17	1	no full name available	Leucine-rich repeat protein kinase family protein; FUNCTIONS IN: protein serine/threonine kinase activity, kinase activity, ATP binding; INVOLVED IN: transmembrane receptor protein tyrosine kinase signaling pathway, protein amino acid phosphorylation; LOCATED IN: endomembrane system; EXPRESSED IN: root; CONTAINS InterPro DOMAIN/s: Protein kinase, catalytic domain (InterPro:IPR000719), Leucine-rich repeat-containing N-terminal domain, type 2 (InterPro:IPR013210), Leucine-rich repeat (InterPro:IPR001611), Serine/threonine-protein kinase-like domain (InterPro:IPR017442), Protein kinase-like domain (InterPro:IPR011009); BEST Arabidopsis thaliana protein match is: Leucine-rich repeat protein kinase family protein (TAIR:AT4G34220.1); Has 123026 Blast hits to 85293 proteins in 2770 species: Archae - 86; Bacteria - 9456; Metazoa - 28768; Fungi - 5021; Plants - 67459; Viruses - 302; Other Eukaryotes - 11934 (source: NCBI BLink).	GO:0004672,GO:0005524,GO:0006468,GO:0009507,GO:0016301,GO:0016310,GO:0000902,GO:0006952,GO:0006996,GO:0009414,GO:0016049,GO:0016070,GO:0042545,GO:0048364,GO:0048589,GO:0065008,GO:1905392
AT2G47880	ROXY9, CEPD2	other	vir1	col0	2.30686	0.746824	62.5205	9.77904e-08	4.81967e-07	23	52	20	29	15	15	28	76	58	119	111	99	278	67	11	25	44	23	22	CEP DOWNSTREAM 2	Glutaredoxin family protein; FUNCTIONS IN: electron carrier activity, arsenate reductase (glutaredoxin) activity, protein disulfide oxidoreductase activity; INVOLVED IN: cell redox homeostasis; LOCATED IN: endomembrane system; EXPRESSED IN: 11 plant structures; EXPRESSED DURING: 7 growth stages; CONTAINS InterPro DOMAIN/s: Glutaredoxin-like, plant II (InterPro:IPR011905), Thioredoxin fold (InterPro:IPR012335), Glutaredoxin (InterPro:IPR002109), Glutaredoxin subgroup (InterPro:IPR014025), Thioredoxin-like fold (InterPro:IPR012336); BEST Arabidopsis thaliana protein match is: Thioredoxin superfamily protein (TAIR:AT3G62960.1); Has 1229 Blast hits to 1227 proteins in 226 species: Archae - 0; Bacteria - 96; Metazoa - 226; Fungi - 100; Plants - 735; Viruses - 0; Other Eukaryotes - 72 (source: NCBI BLink).	GO:0005634,GO:0005737,GO:0005737,GO:0005515,GO:0005634,GO:0005737,GO:0006995,GO:0005515,GO:0005515,GO:0005515
AT4G20770	no symbol available	other	vir1	col0	2.30599	-1.20033	59.9623	1.36285e-07	6.45765e-07	4	6	6	5	8	1	6	10	16	42	19	19	38	25	6	6	11	14	14	no full name available	Pentatricopeptide repeat (PPR) superfamily protein; FUNCTIONS IN: molecular_function unknown; INVOLVED IN: biological_process unknown; LOCATED IN: mitochondrion; CONTAINS InterPro DOMAIN/s: Pentatricopeptide repeat (InterPro:IPR002885); BEST Arabidopsis thaliana protein match is: Pentatricopeptide repeat (PPR) superfamily protein (TAIR:AT3G02330.1); Has 56027 Blast hits to 13813 proteins in 239 species: Archae - 0; Bacteria - 4; Metazoa - 154; Fungi - 170; Plants - 55018; Viruses - 0; Other Eukaryotes - 681 (source: NCBI BLink).	GO:0003723,GO:0005739,GO:0009451,GO:0043231
AT2G23670	YCF37	other	vir1	col0	2.30593	5.98289	91.4524	4.12597e-09	3.24431e-08	867	829	1120	805	751	85	469	1836.67	1526.36	4662.51	2681	2481	4790.27	3975	3208	2543.22	2137.31	2747.83	2257	homolog of Synechocystis YCF37	homolog of Synechocystis YCF37 (YCF37); FUNCTIONS IN: molecular_function unknown; INVOLVED IN: biological_process unknown; LOCATED IN: thylakoid, chloroplast thylakoid membrane, chloroplast thylakoid lumen, chloroplast; EXPRESSED IN: 20 plant structures; EXPRESSED DURING: 13 growth stages; Has 42 Blast hits to 42 proteins in 13 species: Archae - 0; Bacteria - 0; Metazoa - 0; Fungi - 0; Plants - 34; Viruses - 0; Other Eukaryotes - 8 (source: NCBI BLink).	GO:0003674,GO:0009507,GO:0009534,GO:0009535,GO:0009579,GO:0009535,GO:0009579,GO:0009507,GO:0009534,GO:0005773,GO:0009543,GO:0009059,GO:0009416,GO:0015994,GO:0016070,GO:0044271
AT5G61980	VAL1, AGD1	other	vir1	col0	2.30082	2.33356	165.134	1.97804e-11	3.72427e-10	116	95	111	88	90	32	103	312	169	592	329	281	796	49	33	32	83	88	56	VAN3-like protein1, ARF-GAP domain 1	A member of ARF GAP domain (AGD), A thaliana has 15 members, grouped into four classes. AGD1 belongs to the class 1, together with AGD2, AGD3 and AGD4. Not expressed in hypocotyls and cotyledons. ARF-GAP domain 1 (AGD1); FUNCTIONS IN: ARF GTPase activator activity, zinc ion binding; INVOLVED IN: cytoskeleton organization; LOCATED IN: endocytic vesicle; EXPRESSED IN: 18 plant structures; EXPRESSED DURING: 8 growth stages; CONTAINS InterPro DOMAIN/s: Arf GTPase activating protein (InterPro:IPR001164), Pleckstrin homology-type (InterPro:IPR011993), Ankyrin repeat-containing domain (InterPro:IPR020683), BAR (InterPro:IPR004148), Pleckstrin homology (InterPro:IPR001849), Ankyrin repeat (InterPro:IPR002110); BEST Arabidopsis thaliana protein match is: ARF GTPase-activating protein (TAIR:AT5G13300.1); Has 1807 Blast hits to 1807 proteins in 277 species: Archae - 0; Bacteria - 0; Metazoa - 736; Fungi - 347; Plants - 385; Viruses - 0; Other Eukaryotes - 339 (source: NCBI BLink).	GO:0007010,GO:0030139,GO:0005886,GO:0035618,GO:0048768
AT4G15440	HPL1, CYP74B2	other	vir1	col0	2.29644	1.91106	109.325	8.62259e-10	8.63554e-09	58	75.012	70	77	31	21	46	111.035	98	389	213	227	510	150	43	80	103	119	115.006	hydroperoxide lyase 1	Encodes a hydroperoxide lyase. Also a member of the CYP74B cytochrome p450 family. In the ecotype Columbia (Col) the gene contains a 10-nucleotide deletion in its first exon that causes it to code for a truncated protein that results in a non-functional hydroperoxide lyase. hydroperoxide lyase 1 (HPL1); FUNCTIONS IN: electron carrier activity, monooxygenase activity, iron ion binding, heme binding; INVOLVED IN: fatty acid metabolic process, response to wounding; LOCATED IN: chloroplast envelope; EXPRESSED IN: 22 plant structures; EXPRESSED DURING: 13 growth stages; CONTAINS InterPro DOMAIN/s: Cytochrome P450 (InterPro:IPR001128), Cytochrome P450, E-class, group IV (InterPro:IPR002403); BEST Arabidopsis thaliana protein match is: allene oxide synthase (TAIR:AT5G42650.1); Has 6712 Blast hits to 6702 proteins in 615 species: Archae - 25; Bacteria - 392; Metazoa - 3265; Fungi - 548; Plants - 2246; Viruses - 0; Other Eukaryotes - 236 (source: NCBI BLink).	GO:0004497,GO:0005506,GO:0016125,GO:0016705,GO:0020037,GO:0009941,GO:0006631,GO:0009611
AT4G05410	YAO	other	vir1	col0	2.29558	2.7879	545.557	1.56282e-16	1.59551e-14	85	76	105	71	109	40	112	229	193.002	603	332	291	688	281	260	240	253.006	281	202	YAOZHE	Encodes a nucleolar protein with seven WD40-repeats that plays a role in embryo sac development and is critical for the correct positioning of the division plane of zygote and the apical cell lineage in Arabidopsis. YAO may act by modulating nucleolar function, such as rRNA biogenesis, during early embryogenesis and gametogenesis. YAOZHE (YAO); FUNCTIONS IN: nucleotide binding, nucleic acid binding; INVOLVED IN: acceptance of pollen, mitochondrial fission, embryo sac development, embryo development ending in seed dormancy; LOCATED IN: nucleolus, anaphase-promoting complex, small nucleolar ribonucleoprotein complex, CUL4 RING ubiquitin ligase complex; EXPRESSED IN: 22 plant structures; EXPRESSED DURING: 13 growth stages; CONTAINS InterPro DOMAIN/s: WD40 repeat 2 (InterPro:IPR019782), WD40 repeat, conserved site (InterPro:IPR019775), WD40 repeat (InterPro:IPR001680), G-protein beta WD-40 repeat, region (InterPro:IPR020472), WD40 repeat-like-containing domain (InterPro:IPR011046), WD40-repeat-containing domain (InterPro:IPR017986), WD40/YVTN repeat-like-containing domain (InterPro:IPR015943), WD40 repeat, subgroup (InterPro:IPR019781); BEST Arabidopsis thaliana protein match is: Transducin/WD40 repeat-like superfamily protein (TAIR:AT4G21130.1); Has 47131 Blast hits to 24802 proteins in 761 species: Archae - 50; Bacteria - 6358; Metazoa - 18156; Fungi - 10195; Plants - 5539; Viruses - 94; Other Eukaryotes - 6739 (source: NCBI BLink).	GO:0005634,GO:0030515,GO:0032040,GO:0005730,GO:0080008,GO:0080008,GO:0005730,GO:0009553,GO:0009793,GO:0060321
AT2G43800	FH2	other	vir1	col0	2.29532	3.68868	422.172	2.0817e-15	1.51472e-13	173	160	187	171	140	113	181	416	358	1173	554	566	1686	508	421	440	589	364.179	350	Formin 2, formin homology 2	Actin-binding FH2 (formin homology 2) family protein; FUNCTIONS IN: actin binding; INVOLVED IN: cellular component organization, actin cytoskeleton organization; LOCATED IN: plasma membrane; EXPRESSED IN: 21 plant structures; EXPRESSED DURING: 13 growth stages; CONTAINS InterPro DOMAIN/s: Actin-binding FH2/DRF autoregulatory (InterPro:IPR003104), Actin-binding FH2 (InterPro:IPR015425); BEST Arabidopsis thaliana protein match is: formin homology 1 (TAIR:AT3G25500.1); Has 24262 Blast hits to 14906 proteins in 847 species: Archae - 39; Bacteria - 2066; Metazoa - 8621; Fungi - 3513; Plants - 5949; Viruses - 1021; Other Eukaryotes - 3053 (source: NCBI BLink).	GO:0045010,GO:0051015,GO:0003779,GO:0003779,GO:0009506,GO:0010497,GO:0051016
AT1G62560	FMO GS-OX3	other	vir1	col0	2.29269	4.76686	407.365	2.97876e-15	2.05534e-13	424	483	532.078	390	372	133	372	891	1136	2593	1300	1245	3227.95	1149	705	746	763.007	782	652.904	flavin-monooxygenase glucosinolate S-oxygenase 3	belongs to the flavin-monooxygenase (FMO) family, encodes a glucosinolate S-oxygenase that catalyzes the conversion of methylthioalkyl glucosinolates to methylsulfinylalkyl glucosinolates flavin-monooxygenase glucosinolate S-oxygenase 3 (FMO GS-OX3); CONTAINS InterPro DOMAIN/s: Flavin-containing monooxygenase FMO (InterPro:IPR000960), Flavin-containing monooxygenase-like (InterPro:IPR020946); BEST Arabidopsis thaliana protein match is: flavin-monooxygenase glucosinolate S-oxygenase 2 (TAIR:AT1G62540.1); Has 15604 Blast hits to 15117 proteins in 1989 species: Archae - 85; Bacteria - 8709; Metazoa - 1148; Fungi - 1456; Plants - 809; Viruses - 0; Other Eukaryotes - 3397 (source: NCBI BLink).	GO:0004499,GO:0009507,GO:0009507,GO:0050660,GO:0050661,GO:0004499,GO:0019761,GO:0080102,GO:0080103,GO:0080103,GO:0080104,GO:0080105,GO:0080106,GO:0080107,GO:0080107
AT2G30340	LBD13	other	vir1	col0	2.29264	-1.11305	24.1286	7.3359e-05	0.000177342	6	5	8	6	2	0	13	16	12	44	16	20	53	14	18	18	23	4	0	LOB domain-containing protein 13	LOB domain-containing protein 13 (LBD13); FUNCTIONS IN: molecular_function unknown; INVOLVED IN: biological_process unknown; LOCATED IN: membrane; EXPRESSED IN: root, leaf; CONTAINS InterPro DOMAIN/s: Lateral organ boundaries, LOB (InterPro:IPR004883); BEST Arabidopsis thaliana protein match is: LOB domain-containing protein 15 (TAIR:AT2G40470.1); Has 7621 Blast hits to 4763 proteins in 393 species: Archae - 10; Bacteria - 557; Metazoa - 1967; Fungi - 731; Plants - 2819; Viruses - 582; Other Eukaryotes - 955 (source: NCBI BLink).	GO:0005634,GO:0005634,GO:0005515,GO:0005515,GO:0005515,GO:0005515,GO:0005515,GO:0005634,GO:0010311,GO:0045893,GO:0005515,GO:0005515
AT3G46230	HSP17.4, ATHSP17.4	other	vir1	col0	2.29249	1.25605	38.4961	3.6931e-06	1.20113e-05	22	12	52	53	80	12	61	129	106	297	154	147	195	54	12	15	20	47	67	heat shock protein 17.4, ARABIDOPSIS THALIANA HEAT SHOCK PROTEIN 17.4	member of the class I small heat-shock protein (sHSP) family, which accounts for the majority of sHSPs in maturing seeds heat shock protein 17.4 (HSP17.4); INVOLVED IN: response to heat; LOCATED IN: cellular_component unknown; EXPRESSED IN: 15 plant structures; EXPRESSED DURING: M germinated pollen stage, LP.04 four leaves visible, 4 anthesis, C globular stage, petal differentiation and expansion stage; CONTAINS InterPro DOMAIN/s: Heat shock protein Hsp20 (InterPro:IPR002068), HSP20-like chaperone (InterPro:IPR008978); BEST Arabidopsis thaliana protein match is: HSP20-like chaperones superfamily protein (TAIR:AT1G53540.1); Has 7056 Blast hits to 7055 proteins in 1590 species: Archae - 177; Bacteria - 4281; Metazoa - 88; Fungi - 291; Plants - 1609; Viruses - 0; Other Eukaryotes - 610 (source: NCBI BLink).	GO:0005737,GO:0006457,GO:0009408,GO:0009651,GO:0042542,GO:0043621,GO:0051082,GO:0051259,GO:0005515,GO:0009628,GO:0071456,GO:0009408
AT5G65720	NFS1, ATNFS1, NIFS1, ATNIFS1	other	vir1	col0	2.29249	5.57967	377.183	6.43688e-15	4.02506e-13	548	635	694	489	717.378	142	723	1332.08	1184.01	3986	2047.18	1807	5234.03	2411.29	1733.13	1808.61	2068.32	2050.01	1701	NITROGEN FIXATION S HOMOLOG 1, nitrogen fixation S (NIFS)-like 1, ARABIDOPSIS THALIANA NITROGEN FIXATION S (NIFS)-LIKE 1	Encodes a cysteine desulfurase whose activity is dependent on AtSufE activation. It requires pyridoxal phosphate (PLP) for proper folding. Its catalytic efficiency is increase three-fold in the presence of AtFH (frataxin). nitrogen fixation S (NIFS)-like 1 (NFS1); FUNCTIONS IN: transaminase activity, zinc ion binding, cysteine desulfurase activity, ATP binding; INVOLVED IN: iron-sulfur cluster assembly; LOCATED IN: mitochondrion; EXPRESSED IN: 23 plant structures; EXPRESSED DURING: 13 growth stages; CONTAINS InterPro DOMAIN/s: Pyridoxal phosphate-dependent transferase, major domain (InterPro:IPR015424), Aminotransferase, class V/Cysteine desulfurase (InterPro:IPR000192), Pyridoxal phosphate-dependent transferase, major region, subdomain 1 (InterPro:IPR015421), Cysteine desulfurase, NifS (InterPro:IPR016454); BEST Arabidopsis thaliana protein match is: chloroplastic NIFS-like cysteine desulfurase (TAIR:AT1G08490.1); Has 19057 Blast hits to 19051 proteins in 2851 species: Archae - 382; Bacteria - 13739; Metazoa - 315; Fungi - 216; Plants - 123; Viruses - 11; Other Eukaryotes - 4271 (source: NCBI BLink).	GO:0005739,GO:0005829,GO:0009507,GO:0009507,GO:0009507,GO:0016226,GO:0030170,GO:0031071,GO:0031071,GO:0044571,GO:0005739,GO:0031071,GO:0005524,GO:0005524,GO:0005739,GO:0005739,GO:0016226,GO:0008270,GO:0005515,GO:0031071,GO:0005739,GO:0009536
AT2G16485	NERD	other	vir1	col0	2.29212	5.03124	426.239	1.89051e-15	1.42752e-13	429	485	516	352	590	200	427	1288	955.303	3055.01	1463.01	1285	4033.74	1341	960	872	1400	1033	907.998	Needed for RDR2-independent DNA methylation	Encodes NERD (Needed for RDR2-independent DNA methylation), a plant-specific GW repeat- and PHD finger-containing protein involved in siRNA-dependent DNA methylation. nucleic acid binding;zinc ion binding;DNA binding; FUNCTIONS IN: DNA binding, zinc ion binding, nucleic acid binding; INVOLVED IN: histone modification, transcription initiation; LOCATED IN: nucleus; EXPRESSED IN: guard cell, cultured cell; CONTAINS InterPro DOMAIN/s: Zinc finger, CCCH-type (InterPro:IPR000571), Zinc finger, PHD-type, conserved site (InterPro:IPR019786), Plus-3 domain, subgroup (InterPro:IPR018144), Zinc finger, PHD-type (InterPro:IPR001965), GYF (InterPro:IPR003169), SWIB/MDM2 domain (InterPro:IPR003121), Plus-3 (InterPro:IPR004343), SWIB domain (InterPro:IPR019835), Zinc finger, FYVE/PHD-type (InterPro:IPR011011), Zinc finger, PHD-finger (InterPro:IPR019787); BEST Arabidopsis thaliana protein match is: DNA binding;zinc ion binding;nucleic acid binding;nucleic acid binding (TAIR:AT3G51120.1); Has 38357 Blast hits to 25980 proteins in 1833 species: Archae - 670; Bacteria - 4778; Metazoa - 14464; Fungi - 4561; Plants - 3104; Viruses - 298; Other Eukaryotes - 10482 (source: NCBI BLink).	GO:0003677,GO:0005634,GO:0005737,GO:0016593,GO:1990269,GO:0005515,GO:0005634,GO:0010964,GO:0032776,GO:0042393
AT1G60740	PRXIID	other	vir1	col0	2.29153	-0.487191	67.7588	5.11258e-08	2.72807e-07	19	3	15	8.836	10	5	12.042	24.04	32.035	67	33	38.078	92.138	24	8	8	27	14	10	PEROXIREDOXIN IID	Thioredoxin superfamily protein; FUNCTIONS IN: oxidoreductase activity, antioxidant activity; INVOLVED IN: cell redox homeostasis; LOCATED IN: plasma membrane; EXPRESSED IN: male gametophyte, cultured cell, pollen tube, leaf; EXPRESSED DURING: L mature pollen stage, M germinated pollen stage; CONTAINS InterPro DOMAIN/s: Thioredoxin fold (InterPro:IPR012335), Thioredoxin-like (InterPro:IPR017936), Thioredoxin-like fold (InterPro:IPR012336), Redoxin (InterPro:IPR013740); BEST Arabidopsis thaliana protein match is: thioredoxin-dependent peroxidase 2 (TAIR:AT1G65970.1); Has 4009 Blast hits to 4009 proteins in 876 species: Archae - 11; Bacteria - 1529; Metazoa - 175; Fungi - 308; Plants - 243; Viruses - 0; Other Eukaryotes - 1743 (source: NCBI BLink).	GO:0005737,GO:0005737,GO:0008379,GO:0034599,GO:0042744,GO:0045454,GO:0005886
AT5G39760	AtHB23, HB23, ZHD10	other	vir1	col0	2.29144	2.38325	248.864	3.90313e-13	1.37503e-11	94	79	97.012	57	59	38	62	161	215.001	444	238	213	677	213	162	118	184	216	112	homeobox protein 23, ZINC FINGER HOMEODOMAIN 10	homeobox protein 23 (HB23); FUNCTIONS IN: DNA binding, sequence-specific DNA binding transcription factor activity; INVOLVED IN: regulation of transcription; EXPRESSED IN: 21 plant structures; EXPRESSED DURING: 12 growth stages; CONTAINS InterPro DOMAIN/s: Homeobox domain, ZF-HD class (InterPro:IPR006455), ZF-HD homeobox protein, Cys/His-rich dimerisation domain (InterPro:IPR006456), Homeodomain-related (InterPro:IPR012287); BEST Arabidopsis thaliana protein match is: homeobox protein 34 (TAIR:AT3G28920.1); Has 30201 Blast hits to 17322 proteins in 780 species: Archae - 12; Bacteria - 1396; Metazoa - 17338; Fungi - 3422; Plants - 5037; Viruses - 0; Other Eukaryotes - 2996 (source: NCBI BLink).	GO:0000976,GO:0003700,GO:0005634,GO:0005634,GO:0005634,GO:0006355,GO:0042803,GO:0003677,GO:0005515,GO:0005515,GO:0005515,GO:0005515,GO:0005515,GO:0005515,GO:0005515,GO:0005515,GO:0005515,GO:0005515,GO:0042803,GO:0009739,GO:0005515,GO:0005515,GO:0005515,GO:0005515,GO:0005515,GO:0005515,GO:0005515,GO:0005515,GO:0005515,GO:0000976,GO:0000976,GO:0005515,GO:0005515,GO:0005515,GO:0005515,GO:0005515,GO:0005515,GO:0005515,GO:0005515,GO:0005515,GO:0005515,GO:0005515,GO:0001173,GO:0005634,GO:0008134,GO:0009637,GO:0045893,GO:0000976,GO:0000976
AT5G39050	PMAT1	other	vir1	col0	2.29034	4.50268	163.875	2.12524e-11	3.9376e-10	371	375	700	375	391	73	326	930.275	844	2321.16	1580.1	1231	2530.19	473	421	453	533	575.03	431	phenolic glucoside malonyltransferase 1	Encodes a malonyltransferase that may play a role in phenolic xenobiotic detoxification. HXXXD-type acyl-transferase family protein; FUNCTIONS IN: transferase activity, transferring acyl groups other than amino-acyl groups, transferase activity; INVOLVED IN: biological_process unknown; LOCATED IN: cellular_component unknown; EXPRESSED IN: 21 plant structures; EXPRESSED DURING: 13 growth stages; CONTAINS InterPro DOMAIN/s: Transferase (InterPro:IPR003480); BEST Arabidopsis thaliana protein match is: HXXXD-type acyl-transferase family protein (TAIR:AT5G39080.1); Has 1994 Blast hits to 1978 proteins in 124 species: Archae - 0; Bacteria - 0; Metazoa - 0; Fungi - 30; Plants - 1963; Viruses - 0; Other Eukaryotes - 1 (source: NCBI BLink).	GO:0005737,GO:0050736,GO:0006520,GO:0006970,GO:0006979,GO:0007165,GO:0009414,GO:0009651,GO:0009737,GO:0010150,GO:0019439,GO:0031347,GO:0032787,GO:0032870,GO:0050832,GO:0071396,GO:1901361,GO:1901565,GO:1901701
AT1G50520	CYP705A27	other	vir1	col0	2.28966	1.94543	183.941	7.14763e-12	1.57946e-10	90	69	83	55	47	40	75	185	155.042	468	273.004	187	554.03	65	46	25	79	51	62	cytochrome P450, family 705, subfamily A, polypeptide 27	member of CYP705A "cytochrome P450, family 705, subfamily A, polypeptide 27" (CYP705A27); FUNCTIONS IN: electron carrier activity, monooxygenase activity, iron ion binding, oxygen binding, heme binding; INVOLVED IN: oxidation reduction; LOCATED IN: endomembrane system; EXPRESSED IN: root; CONTAINS InterPro DOMAIN/s: Cytochrome P450 (InterPro:IPR001128), Cytochrome P450, conserved site (InterPro:IPR017972), Cytochrome P450, E-class, group I (InterPro:IPR002401); BEST Arabidopsis thaliana protein match is: cytochrome P450, family 705, subfamily A, polypeptide 25 (TAIR:AT1G50560.1); Has 30201 Blast hits to 17322 proteins in 780 species: Archae - 12; Bacteria - 1396; Metazoa - 17338; Fungi - 3422; Plants - 5037; Viruses - 0; Other Eukaryotes - 2996 (source: NCBI BLink).	GO:0005506,GO:0009507,GO:0016020,GO:0016709,GO:0020037,GO:0005783
AT2G25510	no symbol available	other	vir1	col0	2.28936	5.30975	157.875	3.01285e-11	5.25607e-10	568	628	719	757	424.002	217	590	868	1966.77	4043.62	1659	1144.38	7074.11	1474	1005	1063	1535	1207	834	no full name available	unknown protein; FUNCTIONS IN: molecular_function unknown; INVOLVED IN: biological_process unknown; LOCATED IN: endomembrane system; EXPRESSED IN: 22 plant structures; EXPRESSED DURING: 13 growth stages; BEST Arabidopsis thaliana protein match is: unknown protein (TAIR:AT5G42530.1).	GO:0003674,GO:0005739,GO:0005739,GO:0009314
AT5G40010	AATP1, ASD	other	vir1	col0	2.28787	-1.54636	34.9672	7.13294e-06	2.16718e-05	1	8	9	6	4	1	2	11	9	39	16	8	52	6	4	5	9	1	9	AAA-ATPase 1, ATPase-in-Seed-Development	Encodes a mitochondrial ATPase involved in seed and silique development. AAA-ATPase 1 (AATP1); FUNCTIONS IN: nucleoside-triphosphatase activity, ATPase activity, nucleotide binding, ATP binding; EXPRESSED IN: stem, inflorescence meristem, root, flower, stamen; EXPRESSED DURING: 4 anthesis, petal differentiation and expansion stage; CONTAINS InterPro DOMAIN/s: ATPase, AAA-type, core (InterPro:IPR003959), ATPase, AAA+ type, core (InterPro:IPR003593), ATPase, AAA-type, conserved site (InterPro:IPR003960); BEST Arabidopsis thaliana protein match is: P-loop containing nucleoside triphosphate hydrolases superfamily protein (TAIR:AT3G28580.1); Has 35875 Blast hits to 26437 proteins in 2942 species: Archae - 1242; Bacteria - 8120; Metazoa - 8429; Fungi - 4077; Plants - 2736; Viruses - 205; Other Eukaryotes - 11066 (source: NCBI BLink).	GO:0005634,GO:0005739,GO:0009409,GO:0009414,GO:0009651,GO:0009737,GO:0010154,GO:0010431,GO:0016887,GO:0005783
AT2G21430	no symbol available	other	vir1	col0	2.28739	1.65053	165.933	1.89034e-11	3.59559e-10	67	56	61	55	64	19	50	146	110	396	200	179	423.996	67	39	18	57	57	59	no full name available	Papain family cysteine protease; FUNCTIONS IN: cysteine-type endopeptidase activity, cysteine-type peptidase activity; INVOLVED IN: proteolysis; LOCATED IN: endomembrane system; EXPRESSED IN: 17 plant structures; EXPRESSED DURING: 9 growth stages; CONTAINS InterPro DOMAIN/s: Peptidase C1A, papain (InterPro:IPR013128), Proteinase inhibitor I29, cathepsin propeptide (InterPro:IPR013201), Peptidase C1A, papain C-terminal (InterPro:IPR000668), Peptidase, cysteine peptidase active site (InterPro:IPR000169); BEST Arabidopsis thaliana protein match is: Papain family cysteine protease (TAIR:AT4G39090.1); Has 7727 Blast hits to 7665 proteins in 722 species: Archae - 65; Bacteria - 238; Metazoa - 3256; Fungi - 4; Plants - 1824; Viruses - 140; Other Eukaryotes - 2200 (source: NCBI BLink).	GO:0004197,GO:0005576,GO:0005615,GO:0005764,GO:0051603,GO:0000323
AT2G17430	ATMLO7, MLO7, NTA	defence	vir1	col0	2.28591	1.62172	268.111	1.88594e-13	7.29937e-12	49	56	51	48	57	19	60	104	127	298	199	137	521	61	54	39	74	83	69	MILDEW RESISTANCE LOCUS O 7, NORTIA	A member of a large family of seven-transmembrane domain proteins specific to plants, homologs of the barley mildew resistance locus o (MLO) protein. Controls pollen tube reception in synergids. The Arabidopsis genome contains 15 genes encoding MLO proteins, with localization in plasma membrane. Phylogenetic analysis revealed four clades of closely-related AtMLO genes. ATMLO7 belongs to the clade III, with AtMLO5, AtMLO8, AtMLO9, and AtMLO10. The gene is expressed in vegetative organs (RT-PCR experiments)and in pollen grains, as shown by GUS activity patterns. The expression of several phylogenetically closely-related AtMLO genes showed similar or overlapping tissue specificity and analogous responsiveness to external stimuli, suggesting functional redundancy, co-function, or antagonistic function(s). MILDEW RESISTANCE LOCUS O 7 (MLO7); FUNCTIONS IN: calmodulin binding; INVOLVED IN: cell death, defense response; LOCATED IN: integral to membrane, plasma membrane; EXPRESSED IN: 10 plant structures; EXPRESSED DURING: seedling growth, petal differentiation and expansion stage; CONTAINS InterPro DOMAIN/s: Mlo-related protein (InterPro:IPR004326); BEST Arabidopsis thaliana protein match is: Seven transmembrane MLO family protein (TAIR:AT5G65970.1); Has 35333 Blast hits to 34131 proteins in 2444 species: Archae - 798; Bacteria - 22429; Metazoa - 974; Fungi - 991; Plants - 531; Viruses - 0; Other Eukaryotes - 9610 (source: NCBI BLink).	GO:0009507,GO:0005737,GO:0005886,GO:0010483,GO:0012505
AT5G59240	no symbol available	other	vir1	col0	2.28418	-0.633809	62.5149	9.786e-08	4.82072e-07	12	7	18	8	9	1	8	24	25	69	26	27	75	14	16	6	22	11	24	no full name available	Ribosomal protein S8e family protein; FUNCTIONS IN: structural constituent of ribosome; INVOLVED IN: translation, ribosome biogenesis; LOCATED IN: cytosolic small ribosomal subunit, cytosolic ribosome, ribosome, membrane; EXPRESSED IN: 11 plant structures; EXPRESSED DURING: 4 anthesis, F mature embryo stage, petal differentiation and expansion stage, E expanded cotyledon stage, D bilateral stage; CONTAINS InterPro DOMAIN/s: Ribosomal protein S8e (InterPro:IPR001047), Ribosomal protein S8e, conserved site (InterPro:IPR018283), Ribosomal protein S8e/ribosomal biogenesis NSA2= (InterPro:IPR022309); BEST Arabidopsis thaliana protein match is: Ribosomal protein S8e family protein (TAIR:AT5G20290.1); Has 1068 Blast hits to 1064 proteins in 429 species: Archae - 247; Bacteria - 0; Metazoa - 364; Fungi - 161; Plants - 120; Viruses - 0; Other Eukaryotes - 176 (source: NCBI BLink).	GO:0000462,GO:0003735,GO:0005737,GO:0006412,GO:0022627,GO:0022626,GO:0022626,GO:0022627,GO:0016070
AT1G01660	PUB55	other	vir1	col0	2.28244	-0.800877	48.474	6.99669e-07	2.73018e-06	8	4	14	6	9	4	12	19	26	63	31	18	69	13	6	8	22	3	20		RING/U-box superfamily protein; FUNCTIONS IN: ubiquitin-protein ligase activity; INVOLVED IN: protein ubiquitination; LOCATED IN: ubiquitin ligase complex; CONTAINS InterPro DOMAIN/s: U box domain (InterPro:IPR003613); BEST Arabidopsis thaliana protein match is: U-box domain-containing protein kinase family protein (TAIR:AT2G45910.1); Has 73160 Blast hits to 42540 proteins in 2253 species: Archae - 866; Bacteria - 9091; Metazoa - 34168; Fungi - 4977; Plants - 4797; Viruses - 224; Other Eukaryotes - 19037 (source: NCBI BLink).	GO:0004842,GO:0005737,GO:0005737,GO:0016567,GO:0009826,GO:0010015,GO:0071695,GO:0090558
AT3G13610	F6'H1	other	vir1	col0	2.28214	1.75602	115.639	5.22139e-10	5.68753e-09	60	62	83	66	38	35	68	133	192.002	319	218	149	660	46	58	25	67	48	15		Encodes a Fe(II)- and 2-oxoglutarate-dependent dioxygenase family gene F6'H1. Mutations in this gene compromise iron uptake and the production of fluorescent phenolics involved in Fe uptake. 2-oxoglutarate (2OG) and Fe(II)-dependent oxygenase superfamily protein; CONTAINS InterPro DOMAIN/s: Oxoglutarate/iron-dependent oxygenase (InterPro:IPR005123); BEST Arabidopsis thaliana protein match is: 2-oxoglutarate (2OG) and Fe(II)-dependent oxygenase superfamily protein (TAIR:AT1G55290.1); Has 8779 Blast hits to 8731 proteins in 1013 species: Archae - 0; Bacteria - 1145; Metazoa - 121; Fungi - 1057; Plants - 4989; Viruses - 0; Other Eukaryotes - 1467 (source: NCBI BLink).	GO:0005737,GO:0010421,GO:0009805,GO:0051213,GO:0009699,GO:1990641,GO:0009805,GO:1990641,GO:0010494
AT1G80310	MOT2	other	vir1	col0	2.28168	4.58332	584.889	7.70371e-17	8.51664e-15	250.907	222	336	319	244	153	338	604.881	578.182	1764.93	1036	900	2820.1	949	956	1062.95	1110	1102.44	848.064	molybdate transporter 2	MOT2 encodes a molybdate transporter which locates to the vacuolar membrane. Loss-of-function (knock out) mutants show elevated molydate levels in rosette leaves and in fully senescent leaves, but decreased MoO4 levels in seeds. Under conditions of molybdate deficiency leaves from mot2::tDNA mutants show strongly reduced nitrate reductase activity. The mot2 gene is slightly expressed in young and mature leaves, but strongly in senescing leaves. This observation points to a function of MOT2 in molybdate transfer from leaves to seeds during plant senescence. sulfate transmembrane transporters; FUNCTIONS IN: sulfate transmembrane transporter activity; INVOLVED IN: response to salt stress; LOCATED IN: vacuole; EXPRESSED IN: 19 plant structures; EXPRESSED DURING: 10 growth stages; CONTAINS InterPro DOMAIN/s: Sulphate transporter (InterPro:IPR011547); BEST Arabidopsis thaliana protein match is: molybdate transporter 1 (TAIR:AT2G25680.1); Has 846 Blast hits to 836 proteins in 367 species: Archae - 24; Bacteria - 581; Metazoa - 20; Fungi - 62; Plants - 71; Viruses - 0; Other Eukaryotes - 88 (source: NCBI BLink).	GO:0015116,GO:0000325,GO:0009705,GO:0015098,GO:0015689,GO:0090414,GO:0005739
AT3G46660	UGT76E12	other	vir1	col0	2.27992	1.50938	42.1655	1.94141e-06	6.73152e-06	40	31	126	58	67	20	59	159	151	340	292	188	196	20	1	1	21	23	18	UDP-glucosyl transferase 76E12	UDP-glucosyl transferase 76E12 (UGT76E12); FUNCTIONS IN: quercetin 3-O-glucosyltransferase activity, UDP-glycosyltransferase activity, quercetin 7-O-glucosyltransferase activity, transferase activity, transferring glycosyl groups; INVOLVED IN: metabolic process; LOCATED IN: cellular_component unknown; EXPRESSED IN: 7 plant structures; EXPRESSED DURING: 4 anthesis, petal differentiation and expansion stage; CONTAINS InterPro DOMAIN/s: UDP-glucuronosyl/UDP-glucosyltransferase (InterPro:IPR002213); BEST Arabidopsis thaliana protein match is: UDP-glucosyl transferase 76E11 (TAIR:AT3G46670.1); Has 7938 Blast hits to 7861 proteins in 449 species: Archae - 0; Bacteria - 456; Metazoa - 2216; Fungi - 28; Plants - 5081; Viruses - 98; Other Eukaryotes - 59 (source: NCBI BLink).	GO:0005737,GO:0016757,GO:0033836,GO:0047893,GO:0080043,GO:0080044,GO:0102360,GO:0102425,GO:0080043,GO:0080044,GO:0007165,GO:0009056,GO:0009737,GO:0009753,GO:0032870,GO:0071396,GO:1901701
AT2G44200	no symbol available	other	vir1	col0	2.2793	3.84408	240.989	5.33631e-13	1.79461e-11	135	152	173	148	221	37	205	400	389	1113	441	456	1354	848	511.015	592	581	769	667	no full name available	CBF1-interacting co-repressor CIR, N-terminal;Pre-mRNA splicing factor; CONTAINS InterPro DOMAIN/s: CBF1-interacting co-repressor CIR, N-terminal (InterPro:IPR019339), Pre-mRNA splicing factor (InterPro:IPR022209); BEST Arabidopsis thaliana protein match is: CBF1-interacting co-repressor CIR, N-terminal;Pre-mRNA splicing factor (TAIR:AT2G44195.1); Has 59661 Blast hits to 33745 proteins in 1751 species: Archae - 130; Bacteria - 4372; Metazoa - 27826; Fungi - 6422; Plants - 3866; Viruses - 275; Other Eukaryotes - 16770 (source: NCBI BLink).	GO:0000398,GO:0003674,GO:0005634,GO:0005684
AT3G02020	AK3	other	vir1	col0	2.27708	6.15542	276.911	1.37425e-13	5.57783e-12	1434	1277	1375	1066	974	432	971	2204	3661.89	7443	3596.97	3254	8143.77	2567.79	1511	1594.97	1958.45	1633	1585	aspartate kinase 3	encodes a monofunctional aspartate kinase aspartate kinase 3 (AK3); CONTAINS InterPro DOMAIN/s: Aspartate kinase, conserved site (InterPro:IPR018042), Aspartate/glutamate/uridylate kinase (InterPro:IPR001048), Amino acid-binding ACT (InterPro:IPR002912), Aspartate kinase domain (InterPro:IPR001341); BEST Arabidopsis thaliana protein match is: Aspartate kinase family protein (TAIR:AT5G14060.2); Has 11044 Blast hits to 11020 proteins in 2545 species: Archae - 256; Bacteria - 7570; Metazoa - 4; Fungi - 149; Plants - 183; Viruses - 0; Other Eukaryotes - 2882 (source: NCBI BLink).	GO:0004072,GO:0005829,GO:0009088,GO:0009089,GO:0009089,GO:0009090,GO:0009507,GO:0004072,GO:0009067
AT5G28490	OBO2, LSH1	other	vir1	col0	2.27125	1.42932	162.1	2.3535e-11	4.26185e-10	45	48	35	25	19	19	50	73	80	240	135	128	296	123	98	71	121	72	76	LIGHT-DEPENDENT SHORT HYPOCOTYLS 1, ORGAN BOUNDARY 2	Encodes a nuclear protein that mediates light regulation of seedling development in a phytochrome-dependent manner. LIGHT-DEPENDENT SHORT HYPOCOTYLS 1 (LSH1); CONTAINS InterPro DOMAIN/s: Protein of unknown function DUF640 (InterPro:IPR006936); BEST Arabidopsis thaliana protein match is: Protein of unknown function (DUF640) (TAIR:AT3G04510.1); Has 311 Blast hits to 311 proteins in 18 species: Archae - 0; Bacteria - 0; Metazoa - 14; Fungi - 0; Plants - 297; Viruses - 0; Other Eukaryotes - 0 (source: NCBI BLink).	GO:0005634,GO:0005634,GO:0009299,GO:0009299,GO:0009416,GO:0090698,GO:0005634,GO:0009416,GO:0009637,GO:0009826,GO:0010114,GO:0010218
AT3G46650	no symbol available	other	vir1	col0	2.2693	0.09777	60.5212	1.26639e-07	6.05215e-07	10	20	21	12	14	3	10	21	20	91	55	45	148	71	24	13	34	47	41	no full name available	UDP-Glycosyltransferase superfamily protein; FUNCTIONS IN: UDP-glycosyltransferase activity, transferase activity, transferring glycosyl groups; INVOLVED IN: metabolic process; LOCATED IN: cellular_component unknown; CONTAINS InterPro DOMAIN/s: UDP-glucuronosyl/UDP-glucosyltransferase (InterPro:IPR002213); BEST Arabidopsis thaliana protein match is: UDP-Glycosyltransferase superfamily protein (TAIR:AT3G46680.1); Has 6790 Blast hits to 6740 proteins in 418 species: Archae - 0; Bacteria - 365; Metazoa - 1293; Fungi - 26; Plants - 5055; Viruses - 16; Other Eukaryotes - 35 (source: NCBI BLink).	GO:0005737,GO:0016757,GO:0080043,GO:0080044,GO:0009506,GO:0009888,GO:0033993
AT4G21620	no symbol available	other	vir1	col0	2.26643	5.25452	255.403	3.03131e-13	1.10212e-11	386	517.033	521	421	601	120	543	863.208	902.435	3018	1629	1473	4675.56	1785	1481	1315.21	1362	2126	1527.98	no full name available	glycine-rich protein; FUNCTIONS IN: molecular_function unknown; INVOLVED IN: biological_process unknown; LOCATED IN: endomembrane system; EXPRESSED IN: 22 plant structures; EXPRESSED DURING: 13 growth stages; BEST Arabidopsis thaliana protein match is: unknown protein (TAIR:AT2G19000.1).	GO:0003674,GO:0005576,GO:0005576,GO:0016070
AT4G08620	SULTR1;1	other	vir1	col0	2.26465	-1.84544	61.3893	1.13104e-07	5.47861e-07	2	4	4	5	4	1	5	8	7	18	17	15	35	4	4	4	8	2	5	sulphate transporter 1;1	Encodes a sulfate transporter. Contains STAS domain. Expressed in roots and guard cells. Up-regulated by sulfur deficiency. sulphate transporter 1;1 (SULTR1;1); FUNCTIONS IN: sulfate transmembrane transporter activity; INVOLVED IN: sulfate transport, selenate transport; LOCATED IN: integral to membrane, chloroplast, membrane; EXPRESSED IN: root; CONTAINS InterPro DOMAIN/s: Sulphate transporter (InterPro:IPR011547), Sulphate transporter/antisigma-factor antagonist STAS (InterPro:IPR002645), Sulphate anion transporter, conserved site (InterPro:IPR018045), Sulphate anion transporter (InterPro:IPR001902); BEST Arabidopsis thaliana protein match is: sulfate transporter 1;2 (TAIR:AT1G78000.2); Has 9700 Blast hits to 9599 proteins in 1833 species: Archae - 33; Bacteria - 5876; Metazoa - 1170; Fungi - 420; Plants - 557; Viruses - 0; Other Eukaryotes - 1644 (source: NCBI BLink).	GO:0008271,GO:0015116,GO:0015116,GO:1902358,GO:0008272,GO:0008272,GO:0080160
AT1G56690	no symbol available	other	vir1	col0	2.26215	0.206463	94.7835	3.02614e-09	2.47762e-08	18	15	24	15	22	6	12	43	44	98	60	43	145	49	29	33	32	46	10	no full name available	Pentatricopeptide repeat (PPR) superfamily protein; CONTAINS InterPro DOMAIN/s: Pentatricopeptide repeat (InterPro:IPR002885); BEST Arabidopsis thaliana protein match is: pentatricopeptide (PPR) repeat-containing protein (TAIR:AT1G09410.1); Has 51447 Blast hits to 14439 proteins in 253 species: Archae - 0; Bacteria - 17; Metazoa - 29; Fungi - 107; Plants - 50657; Viruses - 0; Other Eukaryotes - 637 (source: NCBI BLink).	GO:0003723,GO:0005739,GO:0008270,GO:0009451,GO:0043231
AT3G22620	LTPG20	other	vir1	col0	2.26171	4.05066	290.6	8.55338e-14	3.70461e-12	230	234	316	274	144	108	274	513	633	1374	964	546	2098.19	523.659	619	422.307	636	504	480	glycosylphosphatidylinositol-anchored lipid protein transfer 20	Bifunctional inhibitor/lipid-transfer protein/seed storage 2S albumin superfamily protein; FUNCTIONS IN: lipid binding; INVOLVED IN: lipid transport; LOCATED IN: chloroplast envelope; EXPRESSED IN: 9 plant structures; EXPRESSED DURING: 4 anthesis, C globular stage, petal differentiation and expansion stage; CONTAINS InterPro DOMAIN/s: Bifunctional inhibitor/plant lipid transfer protein/seed storage (InterPro:IPR016140), Plant lipid transfer protein/seed storage/trypsin-alpha amylase inhibitor (InterPro:IPR003612); BEST Arabidopsis thaliana protein match is: Bifunctional inhibitor/lipid-transfer protein/seed storage 2S albumin superfamily protein (TAIR:AT1G05450.2); Has 884 Blast hits to 840 proteins in 101 species: Archae - 0; Bacteria - 84; Metazoa - 49; Fungi - 31; Plants - 622; Viruses - 18; Other Eukaryotes - 80 (source: NCBI BLink).	GO:0003674,GO:0008150,GO:0009941
AT3G01940	no symbol available	other	vir1	col0	2.26106	-0.119512	78.0632	1.58771e-08	1.01017e-07	6	10	12	6	14	2	14	19	10	67	48	23	100	61	38	37	39	49	28	no full name available	Protein of unknown function (DUF 3339); CONTAINS InterPro DOMAIN/s: Protein of unknown function DUF3339 (InterPro:IPR021775); BEST Arabidopsis thaliana protein match is: Protein of unknown function (DUF 3339) (TAIR:AT3G27027.1); Has 274 Blast hits to 269 proteins in 15 species: Archae - 0; Bacteria - 0; Metazoa - 0; Fungi - 0; Plants - 274; Viruses - 0; Other Eukaryotes - 0 (source: NCBI BLink).	GO:0003674,GO:0016020,GO:0016020,GO:0009832,GO:0009888
AT4G38680	GRP2, CSP2, ATCSP2, CSDP2	other	vir1	col0	2.25748	6.89307	290.837	8.48487e-14	3.68291e-12	965	1181	1443	1388	1413	315	1115	2270	2262.79	7588.53	3654.43	3545.74	12655.7	7332.44	6136.21	5970.03	5726.37	6980.89	4930.04	glycine rich protein 2, COLD SHOCK DOMAIN PROTEIN 2, ARABIDOPSIS THALIANA COLD SHOCK PROTEIN 2, COLD SHOCK PROTEIN 2	Encodes a glycine-rich protein that binds nucleic acids and promotes DNA melting. Its transcript and protein levels are up-regulated in response to cold treatment with protein levels peaking earlier in shoots (~10-14 days) than in roots (~21 days). It is normally expressed in meristematic regions and developing tissues where cell division occurs. RNAi and antisense lines with lower levels of CSP2/GRP2 transcripts flower earlier than wild type plants and have some defects in anther and seed development. glycine rich protein 2 (GRP2); FUNCTIONS IN: double-stranded DNA binding, mRNA binding, single-stranded DNA binding, nucleic acid binding; INVOLVED IN: stamen development, vegetative to reproductive phase transition of meristem, response to cold, seed development, DNA duplex unwinding; LOCATED IN: nucleolus, nucleus, plasma membrane, cytoplasm; EXPRESSED IN: 37 plant structures; EXPRESSED DURING: 14 growth stages; CONTAINS InterPro DOMAIN/s: Nucleic acid-binding, OB-fold-like (InterPro:IPR016027), Nucleic acid-binding, OB-fold (InterPro:IPR012340), Cold shock protein (InterPro:IPR011129), Cold-shock conserved site (InterPro:IPR019844), Zinc finger, CCHC-type (InterPro:IPR001878), Cold-shock protein, DNA-binding (InterPro:IPR002059); BEST Arabidopsis thaliana protein match is: glycine-rich protein 2B (TAIR:AT2G21060.1); Has 150401 Blast hits to 55289 proteins in 3379 species: Archae - 285; Bacteria - 51625; Metazoa - 48133; Fungi - 9113; Plants - 13783; Viruses - 1771; Other Eukaryotes - 25691 (source: NCBI BLink).	GO:0008270,GO:0009409,GO:0003690,GO:0003697,GO:0003729,GO:0005634,GO:0005737,GO:0010228,GO:0048316,GO:0048443,GO:0009409,GO:0009414,GO:0032508,GO:0043457,GO:0005886,GO:0003690,GO:0003729,GO:0005730,GO:0005737,GO:0009409,GO:0032508,GO:0009631,GO:0009269,GO:0009737,GO:0005829,GO:0003729,GO:0005886,GO:0005829,GO:0031982,GO:0003729,GO:0003676
AT2G33460	RIC1	other	vir1	col0	2.25623	-1.50937	28.4639	2.7093e-05	7.18721e-05	2	5.001	8.002	6.004	6.001	3	4.001	15.008	23	27	10.002	9.003	49.004	6.001	3.002	12.003	8.001	6.003	0	ROP-interactive CRIB motif-containing protein 1	encodes a member of a novel protein family that contains contain a CRIB (for Cdc42/Rac-interactive binding) motif required for their specific interaction with GTP-bound Rop1 (plant-specific Rho GTPase). Interacts with Rop1 and is involved in pollen tube growth and function. Protein most similar to RIC3(family subgroup III). RIC1 is localized to the apical region of the plasma membrane in pollen tube and mutation analyses indicate that this localization is dependent on ROP1 binding. Gene is expressed in all tissues examined.Analysis of overexpression and loss of function mutants indicates a role in cortical microtubule organization during pavement cell morphogenesis. ROP-interactive CRIB motif-containing protein 1 (RIC1); FUNCTIONS IN: protein binding; INVOLVED IN: cell morphogenesis, pollen tube growth, cellulose microfibril organization, cytoplasmic microtubule organization; LOCATED IN: cortical microtubule, transverse to long axis, apical plasma membrane; EXPRESSED IN: 11 plant structures; EXPRESSED DURING: L mature pollen stage, M germinated pollen stage, 4 anthesis, C globular stage, petal differentiation and expansion stage; CONTAINS InterPro DOMAIN/s: PAK-box/P21-Rho-binding (InterPro:IPR000095); BEST Arabidopsis thaliana protein match is: ROP-interactive CRIB motif-containing protein 3 (TAIR:AT1G04450.1); Has 393 Blast hits to 355 proteins in 75 species: Archae - 0; Bacteria - 15; Metazoa - 105; Fungi - 14; Plants - 178; Viruses - 2; Other Eukaryotes - 79 (source: NCBI BLink).	GO:0005515,GO:0009860,GO:0016324,GO:0000902,GO:0010005,GO:0010215,GO:0031122
AT1G18140	ATLAC1, LAC1	other	vir1	col0	2.25607	-0.222533	60.1377	1.33174e-07	6.33123e-07	14	13	19	15	6	5	12	16	37	77.008	63	35	92	24	18	20	37	8	29	laccase 1	putative laccase, a member of laccase family of genes (with 17 members in Arabidopsis). laccase 1 (LAC1); FUNCTIONS IN: laccase activity; INVOLVED IN: oxidation reduction, lignin catabolic process; LOCATED IN: endomembrane system, apoplast; EXPRESSED IN: 12 plant structures; EXPRESSED DURING: 6 growth stages; CONTAINS InterPro DOMAIN/s: Multicopper oxidase, type 3 (InterPro:IPR011707), Laccase (InterPro:IPR017761), Multicopper oxidase, type 2 (InterPro:IPR011706), Cupredoxin (InterPro:IPR008972), Multicopper oxidase, copper-binding site (InterPro:IPR002355), Multicopper oxidase, type 1 (InterPro:IPR001117); BEST Arabidopsis thaliana protein match is: laccase 17 (TAIR:AT5G60020.1); Has 10262 Blast hits to 8380 proteins in 1481 species: Archae - 46; Bacteria - 4149; Metazoa - 461; Fungi - 3664; Plants - 1564; Viruses - 0; Other Eukaryotes - 378 (source: NCBI BLink).	GO:0005507,GO:0005576,GO:0016491,GO:0052716,GO:0048226,GO:0019761,GO:0030154,GO:0048364,GO:1905392
AT3G32030	TPS9	other	vir1	col0	2.25605	0.445506	62.9811	9.2219e-08	4.57664e-07	18	28	28	26	8	12	25	38	67	130	88	55	188	53	15	23	59	20	15	Terpene Synthase 9	Terpenoid cyclases/Protein prenyltransferases superfamily protein; FUNCTIONS IN: lyase activity, magnesium ion binding; INVOLVED IN: metabolic process; CONTAINS InterPro DOMAIN/s: Terpene synthase, metal-binding domain (InterPro:IPR005630), Terpenoid synthase (InterPro:IPR008949), Terpenoid cylases/protein prenyltransferase alpha-alpha toroid (InterPro:IPR008930), Terpene synthase-like (InterPro:IPR001906); BEST Arabidopsis thaliana protein match is: Terpenoid cyclases/Protein prenyltransferases superfamily protein (TAIR:AT3G14490.1); Has 1693 Blast hits to 1663 proteins in 176 species: Archae - 0; Bacteria - 0; Metazoa - 0; Fungi - 2; Plants - 1687; Viruses - 0; Other Eukaryotes - 4 (source: NCBI BLink).	GO:0000287,GO:0009507,GO:0009975,GO:0016102,GO:0051762,GO:0010333,GO:0016114
AT5G55340	no symbol available	other	vir1	col0	2.25242	-0.886302	32.6245	1.13128e-05	3.25899e-05	14	5	8	9	2	1	8	26	6	50	30	20	46	16	19	16	29	18	3	no full name available	MBOAT (membrane bound O-acyl transferase) family protein; CONTAINS InterPro DOMAIN/s: Wax synthase (InterPro:IPR017088); BEST Arabidopsis thaliana protein match is: MBOAT (membrane bound O-acyl transferase) family protein (TAIR:AT5G55350.1); Has 1807 Blast hits to 1807 proteins in 277 species: Archae - 0; Bacteria - 0; Metazoa - 736; Fungi - 347; Plants - 385; Viruses - 0; Other Eukaryotes - 339 (source: NCBI BLink).	GO:0047196,GO:0102966,GO:0016070
AT2G33790	AGP30, ATAGP30	other	vir1	col0	2.24812	-0.133092	21.4753	0.000142067	0.000324258	11	10	10.034	8	4	9	14	32	19.007	54	43	18	101	41	34	17	127	14	7	arabinogalactan protein 30	pollen Ole e 1 allergen protein containing 14.6% proline residues, similar to arabinogalactan protein (Daucus carota) GI:11322245, SP:Q03211 Pistil-specific extensin-like protein precursor (PELP) {Nicotiana tabacum}; contains Pfam profile PF01190: Pollen proteins Ole e I family arabinogalactan protein 30 (AGP30); FUNCTIONS IN: molecular_function unknown; INVOLVED IN: biological_process unknown; LOCATED IN: endomembrane system; EXPRESSED IN: root; CONTAINS InterPro DOMAIN/s: Pollen Ole e 1 allergen/extensin (InterPro:IPR006041); BEST Arabidopsis thaliana protein match is: arabinogalactan protein 31 (TAIR:AT1G28290.1); Has 4773 Blast hits to 1945 proteins in 284 species: Archae - 10; Bacteria - 247; Metazoa - 746; Fungi - 274; Plants - 1194; Viruses - 386; Other Eukaryotes - 1916 (source: NCBI BLink).	GO:0003674,GO:0005576,GO:0071944,GO:2000033,GO:2000280
AT1G77740	PIP5K2	other	vir1	col0	2.24496	4.71513	300.333	6.18242e-14	2.85705e-12	349	412.001	415	354	515	98	431	944.393	777.541	2329	1219	1069	3626.82	892	848	767	1132.77	731	713	phosphatidylinositol-4-phosphate 5-kinase 2	Encodes PIP5K2, a phosphatidylinositol-4-phosphate 5-kinase (PtdIns(4)P 5-kinase 2; or PIP5K2 that is involved in regulating lateral root formation and root gravity response. phosphatidylinositol-4-phosphate 5-kinase 2 (PIP5K2); CONTAINS InterPro DOMAIN/s: Phosphatidylinositol-4-phosphate 5-kinase, core, subgroup (InterPro:IPR016034), Phosphatidylinositol-4-phosphate 5-kinase, plant (InterPro:IPR017163), MORN motif (InterPro:IPR003409), Phosphatidylinositol-4-phosphate 5-kinase, core (InterPro:IPR002498); BEST Arabidopsis thaliana protein match is: phosphatidylinositol-4-phosphate 5-kinase 1 (TAIR:AT1G21980.1); Has 28568 Blast hits to 7904 proteins in 613 species: Archae - 0; Bacteria - 4095; Metazoa - 4135; Fungi - 445; Plants - 2701; Viruses - 0; Other Eukaryotes - 17192 (source: NCBI BLink).	GO:0005737,GO:0005737,GO:0005886,GO:0016308,GO:0046854,GO:0003006,GO:0005515,GO:0005515,GO:0005515,GO:0005515,GO:0005515,GO:0005886,GO:0016308,GO:0009958,GO:0010311
AT3G09922	ATIPS1, IPS1	other	vir1	col0	2.24461	3.21697	26.3811	4.31995e-05	0.00010974	133	107	220	55	89	23	56	98	450	532	274	293	812	132	322	545	168	711.674	678.741	A. THALIANA INDUCED BY PHOSPHATE STARVATION1, INDUCED BY PHOSPHATE STARVATION1	AF236376 Arabidopsis thaliana IPS1 mRNA, complete sequence INDUCED BY PHOSPHATE STARVATION1 (IPS1); Has 0 Blast hits to 0 proteins in 0 species (source: NCBI BLink).	GO:0003674,GO:0005739,GO:0016036
AT1G04220	KCS2, DAISY	other	vir1	col0	2.24405	2.84113	137.12	1.11153e-10	1.54943e-09	121	91	152	117	45	66	101	245	285.794	654.43	423	229	803	247	238	239	265	207	130	3-ketoacyl-CoA synthase 2, DAISY	Encodes KCS2, a member of the 3-ketoacyl-CoA synthase family involved in the biosynthesis of VLCFA (very long chain fatty acids). 3-ketoacyl-CoA synthase 2 (KCS2); FUNCTIONS IN: fatty acid elongase activity; INVOLVED IN: response to wounding, response to osmotic stress, suberin biosynthetic process; LOCATED IN: membrane; EXPRESSED IN: 17 plant structures; EXPRESSED DURING: 6 growth stages; CONTAINS InterPro DOMAIN/s: Thiolase-like (InterPro:IPR016039), Very-long-chain 3-ketoacyl-CoA synthase (InterPro:IPR012392), 3-Oxoacyl-[acyl-carrier-protein (ACP)] synthase III C-terminal (InterPro:IPR013747), FAE1/Type III polyketide synthase-like protein (InterPro:IPR013601), Thiolase-like, subgroup (InterPro:IPR016038); BEST Arabidopsis thaliana protein match is: 3-ketoacyl-CoA synthase 20 (TAIR:AT5G43760.1); Has 5259 Blast hits to 5241 proteins in 1449 species: Archae - 0; Bacteria - 2406; Metazoa - 0; Fungi - 4; Plants - 2679; Viruses - 0; Other Eukaryotes - 170 (source: NCBI BLink).	GO:0005737,GO:0006633,GO:0009922,GO:0006970,GO:0009611,GO:0010345,GO:0005783
AT5G48920	TED7	other	vir1	col0	2.24264	0.666965	46.895	8.95015e-07	3.38613e-06	15	14	25	15	9	7	21	24	38	45	91	43	170	42	86	79	146	86	40	tracheary element differentiation-related 7	tracheary element differentiation-related 7 (TED7); BEST Arabidopsis thaliana protein match is: tracheary element differentiation-related 6 (TAIR:AT1G43790.1); Has 1807 Blast hits to 1807 proteins in 277 species: Archae - 0; Bacteria - 0; Metazoa - 736; Fungi - 347; Plants - 385; Viruses - 0; Other Eukaryotes - 339 (source: NCBI BLink).	GO:0003674,GO:0005634,GO:0005886,GO:0009505,GO:0009834,GO:1905177,GO:2000652
AT1G13020	EIF4B2	other	vir1	col0	2.24121	4.05713	742.664	6.72476e-18	1.0042e-15	188	180	213	230	214	89	267	486	363	1338	771	644.061	1781	925	614	598	723	624	599	eukaryotic initiation factor 4B2	Encodes eIF4B2, eukaryotic initiation factor 4B2. eukaryotic initiation factor 4B2 (EIF4B2); FUNCTIONS IN: translation initiation factor activity; INVOLVED IN: biological_process unknown; LOCATED IN: cellular_component unknown; EXPRESSED IN: 25 plant structures; EXPRESSED DURING: 13 growth stages; CONTAINS InterPro DOMAIN/s: Plant specific eukaryotic initiation factor 4B (InterPro:IPR010433); BEST Arabidopsis thaliana protein match is: eukaryotic translation initiation factor 4B1 (TAIR:AT3G26400.1); Has 40205 Blast hits to 18564 proteins in 1251 species: Archae - 53; Bacteria - 12943; Metazoa - 12538; Fungi - 2660; Plants - 4866; Viruses - 455; Other Eukaryotes - 6690 (source: NCBI BLink).	GO:0003729,GO:0003743,GO:0003743,GO:0005737,GO:0042803,GO:0003743,GO:0003729,GO:0005576,GO:0003729,GO:0009059,GO:0010468,GO:0043412,GO:0048589,GO:0098542
AT5G20820	SAUR76, AtSAUR76	other	vir1	col0	2.23976	-1.3405	36.0016	5.85577e-06	1.81272e-05	5	1	6	2	1	4	4	7	7	21	19	9	29	36	17	18	13	12	14	SMALL AUXIN UPREGULATED RNA 76	SAUR-like auxin-responsive protein family ; CONTAINS InterPro DOMAIN/s: Auxin responsive SAUR protein (InterPro:IPR003676); BEST Arabidopsis thaliana protein match is: SAUR-like auxin-responsive protein family (TAIR:AT1G72430.1); Has 120 Blast hits to 120 proteins in 13 species: Archae - 0; Bacteria - 0; Metazoa - 0; Fungi - 0; Plants - 120; Viruses - 0; Other Eukaryotes - 0 (source: NCBI BLink).	GO:0005634,GO:0009733
AT1G19640	JMT	Jasm_sali	vir1	col0	2.23632	0.836856	93.317	3.46474e-09	2.78768e-08	33	32	42	36	26	7	32	87	61	184	132	106	137	38	35	20	34	37	53	jasmonic acid carboxyl methyltransferase	Encodes a S-adenosyl-L-methionine:jasmonic acid carboxyl methyltransferase that catalyzes the formation of methyljasmonate from jasmonic acid. Its expression is induced in response to wounding or methyljasmonate treatment. jasmonic acid carboxyl methyltransferase (JMT); CONTAINS InterPro DOMAIN/s: SAM dependent carboxyl methyltransferase (InterPro:IPR005299); BEST Arabidopsis thaliana protein match is: S-adenosyl-L-methionine-dependent methyltransferases superfamily protein (TAIR:AT3G11480.1); Has 890 Blast hits to 871 proteins in 121 species: Archae - 0; Bacteria - 61; Metazoa - 9; Fungi - 5; Plants - 740; Viruses - 0; Other Eukaryotes - 75 (source: NCBI BLink).	GO:0005634,GO:0008757,GO:0031408,GO:0032259,GO:0005737,GO:0009611,GO:0009694,GO:0009695,GO:0009867,GO:0030795,GO:0030795,GO:0032259
AT2G04170	no symbol available	other	vir1	col0	2.23185	2.66351	276.007	1.41905e-13	5.71331e-12	104	120	131	106	87	26	109	242	247.001	611	385.001	265	727.001	229	153	134	211	180	111	no full name available	TRAF-like family protein; FUNCTIONS IN: molecular_function unknown; INVOLVED IN: biological_process unknown; LOCATED IN: cellular_component unknown; CONTAINS InterPro DOMAIN/s: TRAF-like (InterPro:IPR008974), MATH (InterPro:IPR002083); BEST Arabidopsis thaliana protein match is: TRAF-like family protein (TAIR:AT5G26280.1); Has 40157 Blast hits to 13977 proteins in 907 species: Archae - 22; Bacteria - 17141; Metazoa - 12439; Fungi - 1936; Plants - 3869; Viruses - 495; Other Eukaryotes - 4255 (source: NCBI BLink).	GO:0005634,GO:0009416
AT5G11210	ATGLR2.5, GLR2.5	other	vir1	col0	2.23143	-0.976333	46.9308	8.89985e-07	3.36838e-06	11	8	11	10	5	5	11	27	25	37	31	27	80	9	2	1	9	0	3	glutamate receptor 2.5, ARABIDOPSIS THALIANA GLU	member of Putative ligand-gated ion channel subunit family glutamate receptor 2.5 (GLR2.5); FUNCTIONS IN: intracellular ligand-gated ion channel activity; INVOLVED IN: cellular calcium ion homeostasis, response to light stimulus; LOCATED IN: integral to membrane, membrane; EXPRESSED IN: stem, stamen; EXPRESSED DURING: 4 anthesis; CONTAINS InterPro DOMAIN/s: Extracellular solute-binding protein, family 3 (InterPro:IPR001638), Ionotropic glutamate receptor (InterPro:IPR001320), Extracellular ligand-binding receptor (InterPro:IPR001828), Glutamate receptor-related (InterPro:IPR015683), GPCR, family 3 (InterPro:IPR000337), Ionotropic glutamate-like receptor, plant (InterPro:IPR017103); BEST Arabidopsis thaliana protein match is: glutamate receptor 2.6 (TAIR:AT5G11180.1); Has 1807 Blast hits to 1807 proteins in 277 species: Archae - 0; Bacteria - 0; Metazoa - 736; Fungi - 347; Plants - 385; Viruses - 0; Other Eukaryotes - 339 (source: NCBI BLink).	GO:0004930,GO:0005217,GO:0005262,GO:0005886,GO:0005886,GO:0005886,GO:0005886,GO:0005886,GO:0005886,GO:0005886,GO:0005886,GO:0005886,GO:0005886,GO:0005886,GO:0005886,GO:0005886,GO:0006816,GO:0007186,GO:0008066,GO:0015276,GO:0015276,GO:0019722,GO:0038023,GO:0071230,GO:0006874,GO:0009416
AT3G48120	no symbol available	other	vir1	col0	2.23136	2.01189	330.609	2.39079e-14	1.23298e-12	46	50	52	49	49	15	67	92.007	121	353	170	110.142	441	193	187	151	174	187	131	no full name available	unknown protein; Has 22990 Blast hits to 12942 proteins in 666 species: Archae - 8; Bacteria - 739; Metazoa - 13803; Fungi - 2465; Plants - 1363; Viruses - 116; Other Eukaryotes - 4496 (source: NCBI BLink).	GO:0000380,GO:0003674,GO:0005634,GO:0005737,GO:0005737,GO:0005737,GO:0008104,GO:0016070,GO:0036211
AT3G20190	PRK4	defence	vir1	col0	2.23102	-1.98626	36.3893	5.44351e-06	1.69612e-05	2	1	3	5	4	3	5	11	6	19	12	13	29	7	3	0	4	5	2	pollen receptor like kinase 4	Leucine-rich repeat protein kinase family protein; FUNCTIONS IN: protein serine/threonine kinase activity, kinase activity, ATP binding; INVOLVED IN: transmembrane receptor protein tyrosine kinase signaling pathway, protein amino acid phosphorylation; EXPRESSED IN: 10 plant structures; EXPRESSED DURING: L mature pollen stage, M germinated pollen stage, 4 anthesis, C globular stage, petal differentiation and expansion stage; CONTAINS InterPro DOMAIN/s: Protein kinase, catalytic domain (InterPro:IPR000719), Leucine-rich repeat-containing N-terminal domain, type 2 (InterPro:IPR013210), Leucine-rich repeat (InterPro:IPR001611), Serine-threonine/tyrosine-protein kinase (InterPro:IPR001245), Protein kinase-like domain (InterPro:IPR011009); BEST Arabidopsis thaliana protein match is: Leucine-rich repeat protein kinase family protein (TAIR:AT1G50610.1); Has 87494 Blast hits to 62015 proteins in 2065 species: Archae - 68; Bacteria - 4014; Metazoa - 18186; Fungi - 3311; Plants - 53872; Viruses - 182; Other Eukaryotes - 7861 (source: NCBI BLink).	GO:0004672,GO:0004674,GO:0005524,GO:0005739,GO:0006468,GO:0016301,GO:0080092,GO:0005515,GO:0005515,GO:0005515,GO:0005515,GO:0005515,GO:0005515,GO:0005515,GO:0005515,GO:0005515,GO:0005515,GO:0005515,GO:0005515,GO:0005515
AT1G15200	PININ	other	vir1	col0	2.22868	4.58193	1132.02	8.77023e-20	2.37152e-17	270	275	348.001	288	338	133.001	319	636.001	691.754	1792	910	896.982	2740.24	1216	811.001	946.001	1063	1024	873.001	PININ	protein-protein interaction regulator family protein; FUNCTIONS IN: molecular_function unknown; INVOLVED IN: biological_process unknown; LOCATED IN: cellular_component unknown; EXPRESSED IN: 22 plant structures; EXPRESSED DURING: 13 growth stages; CONTAINS InterPro DOMAIN/s: Pinin/SDK/memA protein (InterPro:IPR006786).	GO:0005634,GO:0005634,GO:0005634,GO:0005634,GO:0071013,GO:0003729,GO:0005515,GO:0005515,GO:0009888,GO:0010468,GO:0031326,GO:0044085,GO:0051252
AT1G71280	no symbol available	other	vir1	col0	2.22776	-1.60845	32.568	1.14423e-05	3.29393e-05	4.74	4.894	10	2	5.414	0	4.57	9	15	32.888	13.783	16.786	29	8	6	3	4.202	2	13	no full name available	DEA(D/H)-box RNA helicase family protein; CONTAINS InterPro DOMAIN/s: RNA helicase, DEAD-box type, Q motif (InterPro:IPR014014), DNA/RNA helicase, DEAD/DEAH box type, N-terminal (InterPro:IPR011545), RNA helicase, ATP-dependent, DEAD-box, conserved site (InterPro:IPR000629), DEAD-like helicase, N-terminal (InterPro:IPR014001), DNA/RNA helicase, C-terminal (InterPro:IPR001650), Helicase, superfamily 1/2, ATP-binding domain (InterPro:IPR014021); BEST Arabidopsis thaliana protein match is: DEA(D/H)-box RNA helicase family protein (TAIR:AT1G71370.1); Has 32241 Blast hits to 31419 proteins in 2877 species: Archae - 296; Bacteria - 14760; Metazoa - 5495; Fungi - 4146; Plants - 2302; Viruses - 4; Other Eukaryotes - 5238 (source: NCBI BLink).	GO:0003724,GO:0003724,GO:0005730,GO:0008150,GO:0009507,GO:0008266
AT1G50970	no symbol available	other	vir1	col0	2.2258	2.82529	259.855	2.56078e-13	9.55991e-12	117.001	116	118	114	135.999	28.001	148	251.001	249	676	367	374.999	997	207	147	153	269	209	113	no full name available	Membrane trafficking VPS53 family protein; FUNCTIONS IN: transporter activity; INVOLVED IN: transport; LOCATED IN: endomembrane system; EXPRESSED IN: 18 plant structures; EXPRESSED DURING: 10 growth stages; CONTAINS InterPro DOMAIN/s: Vps53-like, N-terminal (InterPro:IPR007234); BEST Arabidopsis thaliana protein match is: Membrane trafficking VPS53 family protein (TAIR:AT1G50500.1); Has 637 Blast hits to 448 proteins in 205 species: Archae - 2; Bacteria - 36; Metazoa - 221; Fungi - 169; Plants - 87; Viruses - 0; Other Eukaryotes - 122 (source: NCBI BLink).	GO:0000938,GO:0000938,GO:0003674,GO:0005794,GO:0005794,GO:0005794,GO:0042147,GO:0042147
AT5G66630	DAR5	other	vir1	col0	2.22377	2.01989	139.678	9.37838e-11	1.35398e-09	81.996	62	115	68	88	31	81	219	167	437.291	254	192	736	50	34	18	85	45	57	DA1-related protein 5	DA1-related protein 5 (DAR5); FUNCTIONS IN: zinc ion binding, ATP binding; INVOLVED IN: apoptosis; EXPRESSED IN: 12 plant structures; EXPRESSED DURING: LP.04 four leaves visible, 4 anthesis, petal differentiation and expansion stage; CONTAINS InterPro DOMAIN/s: Zinc finger, LIM-type (InterPro:IPR001781), NB-ARC (InterPro:IPR002182), Powdery mildew resistance protein, RPW8 domain (InterPro:IPR008808), Protein of unknown function DUF3633 (InterPro:IPR022087); BEST Arabidopsis thaliana protein match is: DA1-related protein 6 (TAIR:AT5G66620.1); Has 1986 Blast hits to 1972 proteins in 186 species: Archae - 0; Bacteria - 28; Metazoa - 152; Fungi - 18; Plants - 1741; Viruses - 0; Other Eukaryotes - 47 (source: NCBI BLink).	GO:0043130,GO:0043531,GO:0009888,GO:0031326
AT5G14230	no symbol available	other	vir1	col0	2.22308	1.6901	132.064	1.56814e-10	2.06573e-09	35	31	44	48	47	16	63	62	77	315	158	113	445	151	136	146	133	65	93	no full name available	CONTAINS InterPro DOMAIN/s: Ankyrin repeat-containing domain (InterPro:IPR020683), Ankyrin repeat (InterPro:IPR002110); BEST Arabidopsis thaliana protein match is: XB3 ortholog 2 in Arabidopsis thaliana (TAIR:AT5G57740.1); Has 66374 Blast hits to 25358 proteins in 1201 species: Archae - 121; Bacteria - 8133; Metazoa - 29530; Fungi - 5885; Plants - 3349; Viruses - 785; Other Eukaryotes - 18571 (source: NCBI BLink).	GO:0003674,GO:0005737,GO:0005737,GO:0000910,GO:0040007,GO:1903046
AT3G10000	EDA31	other	vir1	col0	2.22235	-0.137241	79.1072	1.42016e-08	9.1906e-08	20	12	17	10	13	5	17	36	27	85	41	60	91	15	34	19	33	13	23	embryo sac development arrest 31	embryo sac development arrest 31 (EDA31); FUNCTIONS IN: sequence-specific DNA binding transcription factor activity; INVOLVED IN: polar nucleus fusion, regulation of transcription; BEST Arabidopsis thaliana protein match is: Duplicated homeodomain-like superfamily protein (TAIR:AT5G03680.1).	GO:0005634,GO:0005634,GO:0003700,GO:0006355,GO:0010197
AT3G12860	no symbol available	other	vir1	col0	2.22187	1.43256	132.834	1.48699e-10	1.98328e-09	49	40	66	36	39	7	39	126	84	248	115	120	292	83	100	77	66.027	74	88.003	no full name available	NOP56-like pre RNA processing ribonucleoprotein; CONTAINS InterPro DOMAIN/s: Pre-mRNA processing ribonucleoprotein, snoRNA-binding domain (InterPro:IPR002687), NOP5, N-terminal (InterPro:IPR012974), NOSIC (InterPro:IPR012976); BEST Arabidopsis thaliana protein match is: homolog of nucleolar protein NOP56 (TAIR:AT1G56110.1); Has 9295 Blast hits to 5418 proteins in 524 species: Archae - 248; Bacteria - 207; Metazoa - 3152; Fungi - 1154; Plants - 664; Viruses - 16; Other Eukaryotes - 3854 (source: NCBI BLink).	GO:0005634,GO:0008150,GO:0030515,GO:0031428,GO:0032040
AT3G26320	CYP71B36	other	vir1	col0	2.22126	1.01426	156.566	3.25632e-11	5.60211e-10	48	28	52	37	26	6	37	73.001	82	252	107	89	275	64	31	36	43	45	35	cytochrome P450, family 71, subfamily B, polypeptide 36	putative cytochrome P450 "cytochrome P450, family 71, subfamily B, polypeptide 36" (CYP71B36); FUNCTIONS IN: electron carrier activity, monooxygenase activity, iron ion binding, oxygen binding, heme binding; INVOLVED IN: oxidation reduction; LOCATED IN: cellular_component unknown; EXPRESSED IN: 8 plant structures; EXPRESSED DURING: LP.06 six leaves visible, LP.04 four leaves visible, LP.10 ten leaves visible, LP.02 two leaves visible, 4 leaf senescence stage; CONTAINS InterPro DOMAIN/s: Cytochrome P450 (InterPro:IPR001128), Cytochrome P450, conserved site (InterPro:IPR017972), Cytochrome P450, E-class, group I (InterPro:IPR002401); BEST Arabidopsis thaliana protein match is: cytochrome P450, family 71, subfamily B, polypeptide 37 (TAIR:AT3G26330.1); Has 32048 Blast hits to 31771 proteins in 1644 species: Archae - 44; Bacteria - 2893; Metazoa - 12018; Fungi - 6634; Plants - 9453; Viruses - 3; Other Eukaryotes - 1003 (source: NCBI BLink).	GO:0005506,GO:0008150,GO:0009507,GO:0016020,GO:0016709,GO:0020037
AT5G15950	SAMDC2	other	vir1	col0	2.21987	4.84502	51.3713	4.51835e-07	1.85804e-06	1043	804	796.45	414	306	108	247	1409	1171.22	3855.46	1869	1684	2785.32	634	506	374	504	308	200	S-adenosylmethionine decarboxylase 2	Adenosylmethionine decarboxylase family protein; FUNCTIONS IN: adenosylmethionine decarboxylase activity; INVOLVED IN: spermidine biosynthetic process, spermine biosynthetic process; LOCATED IN: cellular_component unknown; EXPRESSED IN: male gametophyte, pollen tube; EXPRESSED DURING: L mature pollen stage, M germinated pollen stage; CONTAINS InterPro DOMAIN/s: S-adenosylmethionine decarboxylase, core (InterPro:IPR016067), S-adenosylmethionine decarboxylase (InterPro:IPR001985), S-adenosylmethionine decarboxylase, conserved site (InterPro:IPR018166), S-adenosylmethionine decarboxylase subgroup (InterPro:IPR018167); BEST Arabidopsis thaliana protein match is: S-adenosylmethionine decarboxylase (TAIR:AT3G02470.4); Has 1032 Blast hits to 1013 proteins in 270 species: Archae - 0; Bacteria - 57; Metazoa - 222; Fungi - 151; Plants - 533; Viruses - 0; Other Eukaryotes - 69 (source: NCBI BLink).	GO:0004014,GO:0005634,GO:0005634,GO:0005829,GO:0006597,GO:0008295
AT3G32040	AtGGPS10	other	vir1	col0	2.21879	-0.641328	37.6234	4.32937e-06	1.38299e-05	9	7	8	7	9	5	24	33	21	60	36	26	79	2	25	8	12	9	18	geranyl(geranyl)diphosphate synthase 1	Terpenoid synthases superfamily protein; INVOLVED IN: isoprenoid biosynthetic process; EXPRESSED IN: root; CONTAINS InterPro DOMAIN/s: Polyprenyl synthetase-related (InterPro:IPR017446), Terpenoid synthase (InterPro:IPR008949), Polyprenyl synthetase (InterPro:IPR000092); BEST Arabidopsis thaliana protein match is: Terpenoid synthases superfamily protein (TAIR:AT3G29430.1); Has 16611 Blast hits to 16604 proteins in 2939 species: Archae - 342; Bacteria - 9430; Metazoa - 266; Fungi - 381; Plants - 459; Viruses - 13; Other Eukaryotes - 5720 (source: NCBI BLink).	GO:0004161,GO:0004311,GO:0004337,GO:0009507,GO:0033384,GO:0033386,GO:0045337,GO:0009507,GO:0010287,GO:0044687,GO:0045337
AT3G45140	ATLOX2, LOX2	Jasm_sali	vir1	col0	2.21709	8.48808	171.486	1.38703e-11	2.76982e-10	6559.25	5138.76	8142.2	7800	5045.57	2984	6558.02	15066.5	13528.1	39093.1	22432.1	19003.1	47391.5	9094.01	3108.57	5169.03	7138.47	8952.68	8484.46	ARABIODOPSIS THALIANA LIPOXYGENASE 2, lipoxygenase 2	Chloroplast lipoxygenase required for wound-induced jasmonic acid accumulation in Arabidopsis.Mutants are resistant to Staphylococcus aureus and accumulate salicylic acid upon infection. lipoxygenase 2 (LOX2); FUNCTIONS IN: lipoxygenase activity; INVOLVED IN: in 7 processes; LOCATED IN: chloroplast thylakoid membrane, chloroplast stroma, chloroplast, chloroplast envelope; EXPRESSED IN: 24 plant structures; EXPRESSED DURING: 13 growth stages; CONTAINS InterPro DOMAIN/s: Lipoxygenase, iron binding site (InterPro:IPR020833), Lipoxygenase, C-terminal (InterPro:IPR013819), Lipoxygenase, LH2 (InterPro:IPR001024), Lipase/lipooxygenase, PLAT/LH2 (InterPro:IPR008976), Lipoxygenase, conserved site (InterPro:IPR020834), Lipoxygenase (InterPro:IPR000907), Lipoxygenase, plant (InterPro:IPR001246); BEST Arabidopsis thaliana protein match is: PLAT/LH2 domain-containing lipoxygenase family protein (TAIR:AT1G67560.1); Has 1459 Blast hits to 1423 proteins in 177 species: Archae - 0; Bacteria - 74; Metazoa - 524; Fungi - 48; Plants - 784; Viruses - 0; Other Eukaryotes - 29 (source: NCBI BLink).	GO:0005737,GO:0009507,GO:0016702,GO:0016702,GO:0031408,GO:0034440,GO:0005515,GO:0005737,GO:0009507,GO:0009611,GO:0080027,GO:0009941,GO:0009535,GO:0009535,GO:0009753,GO:0009570,GO:0009617,GO:0009507,GO:0080027,GO:0009570,GO:0016165,GO:0009620,GO:0009570,GO:0016165,GO:0034440,GO:0009507,GO:1901149,GO:0010597,GO:0005829,GO:0003729,GO:0009507,GO:0009695,GO:0009695,GO:0009414,GO:0009507,GO:0009611,GO:0009695,GO:0009753,GO:0051707
AT3G01610	emb1354, CDC48C	other	vir1	col0	2.21671	3.42028	493.263	4.33721e-16	3.87445e-14	150	144	170	147	205	51	163	352	293	914.008	577	442	1321.01	390	322	348	431.974	373	289	cell division cycle 48C, embryo defective 1354	AAA-type ATPase - Over 90% homologous to CDC48a cell division cycle 48C (CDC48C); FUNCTIONS IN: nucleoside-triphosphatase activity, ATPase activity, nucleotide binding, ATP binding; INVOLVED IN: embryo development ending in seed dormancy; EXPRESSED IN: 21 plant structures; EXPRESSED DURING: 11 growth stages; CONTAINS InterPro DOMAIN/s: ATPase, AAA-type, core (InterPro:IPR003959), ATPase, AAA+ type, core (InterPro:IPR003593), ATPase, AAA-type, conserved site (InterPro:IPR003960); BEST Arabidopsis thaliana protein match is: ATPase, AAA-type, CDC48 protein (TAIR:AT5G03340.1); Has 65227 Blast hits to 39412 proteins in 3299 species: Archae - 1912; Bacteria - 27659; Metazoa - 8516; Fungi - 6329; Plants - 5583; Viruses - 58; Other Eukaryotes - 15170 (source: NCBI BLink).	GO:0005524,GO:0005634,GO:0005634,GO:0005634,GO:0009793,GO:0016887,GO:0016887,GO:0042254,GO:0051973,GO:1990275
AT1G75000	ELO3	other	vir1	col0	2.21507	1.20526	191.228	4.94024e-12	1.16299e-10	38	32	46	36	24	18	31	104	67	200	102	100	262	72	49	84	79	78	68	ELO homolog 3	GNS1/SUR4 membrane protein family; FUNCTIONS IN: molecular_function unknown; INVOLVED IN: biological_process unknown; LOCATED IN: integral to membrane; CONTAINS InterPro DOMAIN/s: GNS1/SUR4 membrane protein (InterPro:IPR002076); BEST Arabidopsis thaliana protein match is: GNS1/SUR4 membrane protein family (TAIR:AT4G36830.1); Has 217 Blast hits to 217 proteins in 67 species: Archae - 0; Bacteria - 0; Metazoa - 58; Fungi - 53; Plants - 70; Viruses - 0; Other Eukaryotes - 36 (source: NCBI BLink).	GO:0005739,GO:0009922,GO:0019367,GO:0030148,GO:0034625,GO:0034626,GO:0042761,GO:0005783
AT4G16563	no symbol available	other	vir1	col0	2.21406	3.09115	54.3172	2.94912e-07	1.27649e-06	84	78	92	100	63	69	112	498	154	394	230	231	478	360	296	290	453.231	469	563	no full name available	Eukaryotic aspartyl protease family protein; FUNCTIONS IN: aspartic-type endopeptidase activity; INVOLVED IN: proteolysis; LOCATED IN: plant-type cell wall; EXPRESSED IN: 19 plant structures; EXPRESSED DURING: 11 growth stages; CONTAINS InterPro DOMAIN/s: Peptidase aspartic (InterPro:IPR021109), Peptidase aspartic, catalytic (InterPro:IPR009007), Peptidase A1 (InterPro:IPR001461), Peptidase aspartic, active site (InterPro:IPR001969); BEST Arabidopsis thaliana protein match is: Eukaryotic aspartyl protease family protein (TAIR:AT5G45120.1); Has 30201 Blast hits to 17322 proteins in 780 species: Archae - 12; Bacteria - 1396; Metazoa - 17338; Fungi - 3422; Plants - 5037; Viruses - 0; Other Eukaryotes - 2996 (source: NCBI BLink).	GO:0003674,GO:0005576,GO:0009505,GO:0009266,GO:0009416,GO:0040007
AT4G38210	ATEXP20, EXP20, ATEXPA20, EXPA20, ATHEXP ALPHA 1.23	other	vir1	col0	2.21381	1.5323	150.494	4.70588e-11	7.58781e-10	54	46	72	44	42	12	51	102	104	321	165	136	354	44	75	47	99	86	73	EXPANSIN 20, expansin A20	expansin -like protein. Naming convention from the Expansin Working Group (Kende et al, 2004. Plant Mol Bio). Involved in the formation of nematode-induced syncytia in roots of Arabidopsis thaliana. expansin A20 (EXPA20); INVOLVED IN: plant-type cell wall modification involved in multidimensional cell growth, response to karrikin, syncytium formation, unidimensional cell growth, plant-type cell wall loosening; LOCATED IN: endomembrane system, extracellular region; EXPRESSED IN: 8 plant structures; EXPRESSED DURING: 6 growth stages; CONTAINS InterPro DOMAIN/s: Barwin-related endoglucanase (InterPro:IPR009009), Pollen allergen, N-terminal (InterPro:IPR014734), Expansin (InterPro:IPR002963), Rare lipoprotein A (InterPro:IPR005132), Expansin/Lol pI (InterPro:IPR007118), Expansin 45, endoglucanase-like (InterPro:IPR007112), Pollen allergen/expansin, C-terminal (InterPro:IPR007117); BEST Arabidopsis thaliana protein match is: expansin A9 (TAIR:AT5G02260.1); Has 2080 Blast hits to 2077 proteins in 138 species: Archae - 0; Bacteria - 0; Metazoa - 0; Fungi - 12; Plants - 2051; Viruses - 0; Other Eukaryotes - 17 (source: NCBI BLink).	GO:0005576,GO:0009664,GO:0009826,GO:0009828,GO:0006949
AT1G09350	GolS3, AtGolS3	other	vir1	col0	2.21162	-0.983717	35.4756	6.47077e-06	1.98589e-05	7	10	12	6	6	2	5	13	20	54	17	18	69	13	4	20	23	2	10	galactinol synthase 3	Predicted to encode a galactinol synthase galactinol synthase 3 (GolS3); CONTAINS InterPro DOMAIN/s: Glycosyl transferase, family 8 (InterPro:IPR002495); BEST Arabidopsis thaliana protein match is: galactinol synthase 2 (TAIR:AT1G56600.1); Has 1260 Blast hits to 1259 proteins in 288 species: Archae - 0; Bacteria - 98; Metazoa - 258; Fungi - 282; Plants - 479; Viruses - 73; Other Eukaryotes - 70 (source: NCBI BLink).	GO:0005737,GO:0005794,GO:0006012,GO:0016757,GO:0016757,GO:0047216,GO:0009409,GO:0047216,GO:0006979,GO:0009409
AT4G01895	no symbol available	other	vir1	col0	2.21113	0.152838	121.757	3.28215e-10	3.88615e-09	21	17	21	16	15	6	12	28	32	124	57	52	124	50	36	16	28	36	29	no full name available	systemic acquired resistance (SAR) regulator protein NIMIN-1-related; BEST Arabidopsis thaliana protein match is: NIM1-interacting 1 (TAIR:AT1G02450.1); Has 7634 Blast hits to 2740 proteins in 217 species: Archae - 4; Bacteria - 24; Metazoa - 4803; Fungi - 436; Plants - 277; Viruses - 156; Other Eukaryotes - 1934 (source: NCBI BLink).	GO:0003674,GO:0005634,GO:0010112,GO:0006979,GO:0009414,GO:0009611,GO:0009617,GO:0009867,GO:0043436,GO:0050832
AT4G38770	PRP4, ATPRP4	other	vir1	col0	2.21043	8.63559	342.688	1.6741e-14	9.12774e-13	6371	5538.78	6416	4640	4146.77	2884	4845.71	10598.8	10231.2	31755.6	18630.5	14977	56983.1	15649.5	13332.7	14297.5	20654.4	14159	11180	ARABIDOPSIS THALIANA PROLINE-RICH PROTEIN 4, proline-rich protein 4	Encodes one of four proline-rich proteins in Arabidopsis which are predicted to localize to the cell wall. Transcripts are most abundant in aerial organs of the plant. proline-rich protein 4 (PRP4); CONTAINS InterPro DOMAIN/s: Pollen Ole e 1 allergen/extensin (InterPro:IPR006041); BEST Arabidopsis thaliana protein match is: proline-rich protein 2 (TAIR:AT2G21140.1); Has 142477 Blast hits to 44863 proteins in 2266 species: Archae - 463; Bacteria - 33947; Metazoa - 50713; Fungi - 14839; Plants - 19672; Viruses - 4087; Other Eukaryotes - 18756 (source: NCBI BLink).	GO:0009505,GO:0090558
AT5G24080	no symbol available	other	vir1	col0	2.20957	-0.182137	47.2552	8.45693e-07	3.22813e-06	20	17	12	15	8	6	8	19	29	76	65	28	125	17	34	29	19	34	6	no full name available	Protein kinase superfamily protein; FUNCTIONS IN: protein serine/threonine kinase activity, protein kinase activity, kinase activity, ATP binding; INVOLVED IN: protein amino acid phosphorylation; LOCATED IN: cellular_component unknown; EXPRESSED IN: sperm cell, stamen; EXPRESSED DURING: 4 anthesis; CONTAINS InterPro DOMAIN/s: Protein kinase, ATP binding site (InterPro:IPR017441), Serine/threonine-protein kinase domain (InterPro:IPR002290), Serine/threonine-protein kinase-like domain (InterPro:IPR017442), Protein kinase-like domain (InterPro:IPR011009), Serine/threonine-protein kinase, active site (InterPro:IPR008271), Protein kinase, catalytic domain (InterPro:IPR000719), Tyrosine-protein kinase, catalytic domain (InterPro:IPR020635); BEST Arabidopsis thaliana protein match is: S-locus lectin protein kinase family protein (TAIR:AT2G19130.1); Has 30201 Blast hits to 17322 proteins in 780 species: Archae - 12; Bacteria - 1396; Metazoa - 17338; Fungi - 3422; Plants - 5037; Viruses - 0; Other Eukaryotes - 2996 (source: NCBI BLink).	GO:0004674,GO:0005516,GO:0005576,GO:0005634,GO:0005634,GO:0006468,GO:0048544,GO:0009414,GO:0009611,GO:0009620,GO:0009651,GO:0009737,GO:0009753,GO:0009889,GO:0043436,GO:0044550
AT2G42840	PDF1	other	vir1	col0	2.20338	6.74523	124.444	2.69359e-10	3.29322e-09	1321.19	1049	1124	1199	802	1202	1711.67	2682	2175.38	9094.64	4540.49	4393.68	13633	4630	3892.09	3855.95	5887.77	4424.1	3376.65	protodermal factor 1	Encodes a putative extracellular proline-rich protein is exclusively expressed in the L1 layer of vegetative, inflorescence and floral meristems and the protoderm of organ primordia. protodermal factor 1 (PDF1); Has 74620 Blast hits to 36810 proteins in 1713 species: Archae - 153; Bacteria - 12776; Metazoa - 27126; Fungi - 11565; Plants - 10582; Viruses - 2385; Other Eukaryotes - 10033 (source: NCBI BLink).	GO:0005634,GO:0005576,GO:0048367
AT3G05650	AtRLP32, RLP32	defence	vir1	col0	2.1999	0.535791	69.3986	4.20667e-08	2.31506e-07	29	20	25	19	21	14	39	67	79	166	71	57	147	14	26	18	46	27	44	receptor like protein 32	receptor like protein 32 (RLP32); FUNCTIONS IN: kinase activity; INVOLVED IN: signal transduction, defense response; LOCATED IN: endomembrane system; EXPRESSED IN: 22 plant structures; EXPRESSED DURING: 13 growth stages; CONTAINS InterPro DOMAIN/s: Leucine-rich repeat-containing N-terminal domain, type 2 (InterPro:IPR013210), Leucine-rich repeat (InterPro:IPR001611); BEST Arabidopsis thaliana protein match is: receptor like protein 35 (TAIR:AT3G11080.1); Has 113074 Blast hits to 30005 proteins in 1111 species: Archae - 53; Bacteria - 9058; Metazoa - 26342; Fungi - 1162; Plants - 67072; Viruses - 12; Other Eukaryotes - 9375 (source: NCBI BLink).	GO:0005576,GO:0016301,GO:0007165
AT3G24480	LRX4	defence	vir1	col0	2.19968	4.76182	113.833	6.01202e-10	6.42288e-09	436	345	413	369	320	310	449	1128	916	2250.14	1213	1006.08	3981.42	666	586.003	673	1642.87	638	677	leucine-rich repeat extensin 4	Leucine-rich repeat (LRR) family protein; FUNCTIONS IN: structural constituent of cell wall; LOCATED IN: cell wall, plant-type cell wall; EXPRESSED IN: 22 plant structures; EXPRESSED DURING: 13 growth stages; CONTAINS InterPro DOMAIN/s: Leucine-rich repeat-containing N-terminal domain, type 2 (InterPro:IPR013210), Leucine-rich repeat (InterPro:IPR001611); BEST Arabidopsis thaliana protein match is: Leucine-rich repeat (LRR) family protein (TAIR:AT4G13340.1); Has 128997 Blast hits to 49133 proteins in 1941 species: Archae - 161; Bacteria - 13645; Metazoa - 31793; Fungi - 8450; Plants - 59695; Viruses - 2612; Other Eukaryotes - 12641 (source: NCBI BLink).	GO:0005576,GO:0005199,GO:0009505,GO:0009505,GO:0009506,GO:0009059,GO:0009826,GO:0010154,GO:0030154,GO:0044271,GO:0048364,GO:0048827,GO:0065008,GO:0071669,GO:0090558
AT4G28700	AMT1;4	other	vir1	col0	2.19967	-0.588917	55.7496	2.41136e-07	1.06845e-06	7	8	12	12	12	3	10	11	18	79.009	23	27	113	23	28	13	13	15	5	ammonium transporter 1;4	ammonium transporter 1;4 (AMT1;4); FUNCTIONS IN: ammonium transmembrane transporter activity, high affinity secondary active ammonium transmembrane transporter activity; INVOLVED IN: transport, transmembrane transport; LOCATED IN: plasma membrane, membrane; EXPRESSED IN: leaf whorl, sepal, male gametophyte, flower; EXPRESSED DURING: 4 anthesis, petal differentiation and expansion stage; CONTAINS InterPro DOMAIN/s: Ammonium transporter (InterPro:IPR001905), Ammonium transporter, conserved site (InterPro:IPR018047); BEST Arabidopsis thaliana protein match is: ammonium transporter 1;1 (TAIR:AT4G13510.1); Has 11355 Blast hits to 11337 proteins in 2068 species: Archae - 224; Bacteria - 4683; Metazoa - 331; Fungi - 433; Plants - 496; Viruses - 0; Other Eukaryotes - 5188 (source: NCBI BLink).	GO:0005576,GO:0008519,GO:0008519,GO:0072488,GO:0097272,GO:0005886,GO:0008519,GO:0015398,GO:0072488,GO:0009506
AT3G08860	PYD4	other	vir1	col0	2.19588	4.09933	198.347	3.48571e-12	8.76245e-11	288	253	519	287	243	94	300.002	672	756.839	1713.68	1115	791	1565.17	403	328	352	496	477	369	PYRIMIDINE 4	Encodes a protein that is predicted to have beta-alanine aminotransferase activity. PYRIMIDINE 4 (PYD4); FUNCTIONS IN: pyridoxal phosphate binding, transaminase activity, catalytic activity, alanine-glyoxylate transaminase activity; INVOLVED IN: cellular response to nitrogen levels; LOCATED IN: mitochondrion; EXPRESSED IN: 14 plant structures; EXPRESSED DURING: LP.06 six leaves visible, LP.04 four leaves visible, 4 anthesis; CONTAINS InterPro DOMAIN/s: Pyridoxal phosphate-dependent transferase, major domain (InterPro:IPR015424), Aminotransferase class-III (InterPro:IPR005814), Pyridoxal phosphate-dependent transferase, major region, subdomain 1 (InterPro:IPR015421); BEST Arabidopsis thaliana protein match is: alanine:glyoxylate aminotransferase 3 (TAIR:AT2G38400.1); Has 35951 Blast hits to 35930 proteins in 2736 species: Archae - 736; Bacteria - 23081; Metazoa - 661; Fungi - 840; Plants - 399; Viruses - 17; Other Eukaryotes - 10217 (source: NCBI BLink).	GO:0008453,GO:0008483,GO:0009507,GO:0009507,GO:0030170,GO:0043562
AT5G21150	AGO9	other	vir1	col0	2.19577	-0.921795	26.429	4.27287e-05	0.000108654	13	2	9	9	16	1	6	20	11	38	20	31	106	18	3	0	14	11	7	ARGONAUTE 9	AGO9-dependent sRNA silencing is crucial to specify cell fate in the Arabidopsis ovule. AGO9 is expressed in reproductive companion cells but not in the associated male or female gametes or their precursors. Therefore, AGO9 acts non-cell autonomously to silencing the activity of TEs activity in the female gametophyte. ARGONAUTE 9 (AGO9); FUNCTIONS IN: siRNA binding; INVOLVED IN: ovule development, negative regulation of transposition; LOCATED IN: cytoplasm; EXPRESSED IN: 14 plant structures; EXPRESSED DURING: 8 growth stages; CONTAINS InterPro DOMAIN/s: Domain of unknown function DUF1785 (InterPro:IPR014811), Stem cell self-renewal protein Piwi (InterPro:IPR003165), Polynucleotidyl transferase, ribonuclease H fold (InterPro:IPR012337), Argonaute/Dicer protein, PAZ (InterPro:IPR003100); BEST Arabidopsis thaliana protein match is: Argonaute family protein (TAIR:AT2G27040.2); Has 1875 Blast hits to 1834 proteins in 208 species: Archae - 0; Bacteria - 0; Metazoa - 980; Fungi - 283; Plants - 463; Viruses - 0; Other Eukaryotes - 149 (source: NCBI BLink).	GO:0003723,GO:0004521,GO:0005737,GO:0005737,GO:0035194,GO:0035197,GO:0005737,GO:0010526,GO:0048481,GO:0005634,GO:0005737,GO:0009554,GO:1904159,GO:0051607
AT2G15042	no symbol available	defence	vir1	col0	2.19555	1.26679	103.08	1.45165e-09	1.34107e-08	32	29	36	50	23	23	44	83	100	215	87	67	401	130	43.106	57	85	70	57	no full name available	Leucine-rich repeat (LRR) family protein; INVOLVED IN: biological_process unknown; LOCATED IN: mitochondrion; CONTAINS InterPro DOMAIN/s: Leucine-rich repeat (InterPro:IPR001611); BEST Arabidopsis thaliana protein match is: receptor like protein 34 (TAIR:AT3G11010.1); Has 56306 Blast hits to 17936 proteins in 777 species: Archae - 23; Bacteria - 1630; Metazoa - 5114; Fungi - 406; Plants - 45797; Viruses - 0; Other Eukaryotes - 3336 (source: NCBI BLink).	GO:0003674,GO:0005575,GO:0014070,GO:0031347,GO:0042742,GO:0050832
AT5G54610	BDA1, ANK	Jasm_sali	vir1	col0	2.19189	0.0040915	51.0192	4.76035e-07	1.94545e-06	25	19	23	24	9	5	10	44	41	93	55	26	194	22	24	16	26	14	3	ankyrin, bian da 2 (becoming big in Chinese)	Induced in response to Salicylic acid. Belongs to the ankyrin repeat protein family. ankyrin (ANK); CONTAINS InterPro DOMAIN/s: Ankyrin repeat-containing domain (InterPro:IPR020683), Ankyrin repeat (InterPro:IPR002110); BEST Arabidopsis thaliana protein match is: Ankyrin repeat family protein (TAIR:AT5G54620.1); Has 16763 Blast hits to 8871 proteins in 442 species: Archae - 14; Bacteria - 1401; Metazoa - 8955; Fungi - 670; Plants - 1865; Viruses - 65; Other Eukaryotes - 3793 (source: NCBI BLink).	GO:0009751,GO:0045087
AT2G15790	CYP40, SQN	other	vir1	col0	2.19089	2.53361	266.307	2.01478e-13	7.69641e-12	73	79	78	66	104	17	95	152	147	510	250	217	656.05	290.001	202	215	219.001	208	236	CYCLOPHILIN 40, SQUINT	SQN encodes the Arabidopsis homolog of cyclophilin 40 (CyP40). It is specifically required for the vegetative but not the reproductive maturation of the shoot. Belongs to one of the 36 carboxylate clamp (CC)-tetratricopeptide repeat (TPR) proteins (Prasad 2010, Pubmed ID: 20856808) with potential to interact with Hsp90/Hsp70 as co-chaperones. SQUINT (SQN); CONTAINS InterPro DOMAIN/s: Cyclophilin-like (InterPro:IPR015891), Peptidyl-prolyl cis-trans isomerase, cyclophilin-type (InterPro:IPR002130), Tetratricopeptide-like helical (InterPro:IPR011990), Tetratricopeptide TPR2 (InterPro:IPR013105), Peptidyl-prolyl cis-trans isomerase, cyclophilin-type, conserved site (InterPro:IPR020892), Tetratricopeptide repeat-containing (InterPro:IPR013026), Tetratricopeptide repeat (InterPro:IPR019734); BEST Arabidopsis thaliana protein match is: Cyclophilin-like peptidyl-prolyl cis-trans isomerase family protein (TAIR:AT3G63400.3); Has 20219 Blast hits to 19939 proteins in 2706 species: Archae - 114; Bacteria - 6925; Metazoa - 4764; Fungi - 1760; Plants - 1912; Viruses - 4; Other Eukaryotes - 4740 (source: NCBI BLink).	GO:0000413,GO:0003755,GO:0005737,GO:0005737,GO:0006457,GO:0016018,GO:0003755,GO:0010050,GO:0005737,GO:0010582
AT3G42850	ARA2	other	vir1	col0	2.19027	-1.22051	31.2248	1.50536e-05	4.21821e-05	11	5	4	11	9	6	3	24	24	33	18	18	66	1	1	1	10	6	5	Arabinokinase 2	Mevalonate/galactokinase family protein; FUNCTIONS IN: kinase activity, phosphotransferase activity, alcohol group as acceptor, galactokinase activity, ATP binding; INVOLVED IN: metabolic process, phosphorylation; LOCATED IN: cytoplasm; EXPRESSED IN: 6 plant structures; EXPRESSED DURING: 4 anthesis, petal differentiation and expansion stage; CONTAINS InterPro DOMAIN/s: GHMP kinase (InterPro:IPR006204), Mevalonate/galactokinase (InterPro:IPR006206), Galactokinase galactose-binding domain (InterPro:IPR019539), Ribosomal protein S5 domain 2-type fold (InterPro:IPR020568), Ribosomal protein S5 domain 2-type fold, subgroup (InterPro:IPR014721), Galactokinase, glycosyltransferase (InterPro:IPR012369), GHMP kinase, C-terminal (InterPro:IPR013750); BEST Arabidopsis thaliana protein match is: arabinose kinase (TAIR:AT4G16130.1); Has 3577 Blast hits to 3572 proteins in 1442 species: Archae - 89; Bacteria - 2609; Metazoa - 174; Fungi - 132; Plants - 130; Viruses - 0; Other Eukaryotes - 443 (source: NCBI BLink).	GO:0004335,GO:0005829,GO:0006012,GO:0009507,GO:0009507,GO:0009702,GO:0009702,GO:0019566
AT2G10940	no symbol available	other	vir1	col0	2.18925	8.8562	243.857	4.75674e-13	1.62705e-11	5974	4189	5038.2	5303	3950.01	3692	7288.82	13309.7	9713.72	34040.4	16330.8	16556	52164.6	20586.7	17491.6	17819.7	27866.9	20823	17982.4	no full name available	Bifunctional inhibitor/lipid-transfer protein/seed storage 2S albumin superfamily protein; FUNCTIONS IN: lipid binding; INVOLVED IN: lipid transport; LOCATED IN: chloroplast thylakoid membrane, apoplast, chloroplast, membrane; EXPRESSED IN: 21 plant structures; EXPRESSED DURING: 13 growth stages; CONTAINS InterPro DOMAIN/s: Bifunctional inhibitor/plant lipid transfer protein/seed storage (InterPro:IPR016140), Plant lipid transfer protein/seed storage/trypsin-alpha amylase inhibitor (InterPro:IPR003612), Plant lipid transfer protein/hydrophobic protein, helical domain (InterPro:IPR013770); BEST Arabidopsis thaliana protein match is: Bifunctional inhibitor/lipid-transfer protein/seed storage 2S albumin superfamily protein (TAIR:AT3G22142.1); Has 46369 Blast hits to 18572 proteins in 1334 species: Archae - 186; Bacteria - 10981; Metazoa - 15875; Fungi - 3500; Plants - 7556; Viruses - 1597; Other Eukaryotes - 6674 (source: NCBI BLink).	GO:0005886,GO:0005886,GO:0009535,GO:0009507,GO:0009507,GO:0048046,GO:0048046,GO:0009506,GO:0009506,GO:0099503,GO:0005739,GO:0009642
AT1G52030	F-ATMBP, MBP1.2, MBP2	defence	vir1	col0	2.18917	3.4609	288.706	9.12185e-14	3.89186e-12	174	175	207	174.124	163	50	182	271	341.999	1165	526	643	1128	420	269	328	418	323	311	myrosinase-binding protein 2	Similar to myrosinase binding proteins which may be involved in metabolizing glucosinolates and forming defense compounds to protect against herbivory. Also similar to lectins and other agglutinating factors. Expressed only in flowers. myrosinase-binding protein 2 (MBP2); FUNCTIONS IN: sugar binding, thioglucosidase binding; INVOLVED IN: flower development, cell adhesion, response to wounding, defense response; LOCATED IN: thioglucosidase complex; EXPRESSED IN: fruit, flower; EXPRESSED DURING: seed development stages; CONTAINS InterPro DOMAIN/s: Mannose-binding lectin (InterPro:IPR001229); BEST Arabidopsis thaliana protein match is: myrosinase-binding protein 1 (TAIR:AT1G52040.1); Has 60372 Blast hits to 16199 proteins in 1266 species: Archae - 330; Bacteria - 18155; Metazoa - 8870; Fungi - 2973; Plants - 10671; Viruses - 2735; Other Eukaryotes - 16638 (source: NCBI BLink).	GO:0005737,GO:0005737,GO:0005737,GO:0010169,GO:0010180,GO:0006952,GO:0007155,GO:0009908,GO:0030246,GO:0009611
AT3G07050	NSN1	other	vir1	col0	2.1885	4.44928	374.894	6.84046e-15	4.2641e-13	268.495	294	304.002	260	382.938	80	364.508	675.007	493	1874.19	883	832	2632.88	1078	831.028	776	880.921	873	713	nucleostemin-like 1	Arabidopsis NSN1 encodes a nucleolar GTP- binding protein and is required for maintenance of inflorescence meristem identity and floral organ development. GTP-binding family protein; FUNCTIONS IN: GTP binding; INVOLVED IN: biological_process unknown; LOCATED IN: nucleolus; EXPRESSED IN: 22 plant structures; EXPRESSED DURING: 13 growth stages; CONTAINS InterPro DOMAIN/s: Small GTP-binding protein (InterPro:IPR005225), GTP1/OBG (InterPro:IPR006073), GTP-binding protein, HSR1-related (InterPro:IPR002917), GNL3L/Grn1 putative GTPase (InterPro:IPR014813); BEST Arabidopsis thaliana protein match is: GTP-binding family protein (TAIR:AT1G52980.1); Has 11622 Blast hits to 10428 proteins in 1861 species: Archae - 158; Bacteria - 5948; Metazoa - 1715; Fungi - 910; Plants - 502; Viruses - 28; Other Eukaryotes - 2361 (source: NCBI BLink).	GO:0005634,GO:0005730,GO:0005730,GO:0005829,GO:0009506,GO:0045604,GO:0045995,GO:0048825,GO:2000024,GO:0005730,GO:0010077,GO:0045892,GO:0048444,GO:0048444,GO:0048444,GO:0005515,GO:0005515,GO:0003729,GO:0042659
AT2G34020	no symbol available	other	vir1	col0	2.18746	-0.610105	43.7813	1.48049e-06	5.2939e-06	13	6	14	7	5	2	12	25	10	66	28	12	98	23	23	27	29	10	8	no full name available	Calcium-binding EF-hand family protein; FUNCTIONS IN: calcium ion binding; INVOLVED IN: biological_process unknown; EXPRESSED IN: root; CONTAINS InterPro DOMAIN/s: EF-Hand 1, calcium-binding site (InterPro:IPR018247), EF-HAND 2 (InterPro:IPR018249), EF-hand-like domain (InterPro:IPR011992), Calcium-binding EF-hand (InterPro:IPR002048); BEST Arabidopsis thaliana protein match is: Calcium-binding EF-hand family protein (TAIR:AT2G34030.1); Has 248 Blast hits to 226 proteins in 52 species: Archae - 0; Bacteria - 2; Metazoa - 23; Fungi - 2; Plants - 158; Viruses - 0; Other Eukaryotes - 63 (source: NCBI BLink).	GO:0005509,GO:0006874,GO:0008324,GO:0009507,GO:0009507,GO:0015369,GO:0070588
AT5G06160	ATO	other	vir1	col0	2.18721	3.99403	399.271	3.6425e-15	2.44586e-13	193	226	208	181	235	53	233	428	400	1286.1	608	523.966	1763.44	882	688	521.108	680	674	652	ATROPOS	Encodes a protein with similarity to pre-mRNA splicing factor SF3a60 that is involved in gametic cell fate determination. Loss of function results in the ectopic expression of egg cell makers suggesting a role in restriction of gametic cell fate. Expressed strongly in gametophytes and weakly in sporophytes. ATROPOS (ATO); FUNCTIONS IN: zinc ion binding, nucleic acid binding; INVOLVED IN: regulation of embryo sac egg cell differentiation; LOCATED IN: cytosol; EXPRESSED IN: 23 plant structures; EXPRESSED DURING: 14 growth stages; CONTAINS InterPro DOMAIN/s: Zinc finger, C2H2-like (InterPro:IPR015880), Zinc finger, C2H2-type matrin (InterPro:IPR000690), Splicing factor SF3a60 binding domain (InterPro:IPR021966); Has 679 Blast hits to 673 proteins in 216 species: Archae - 0; Bacteria - 0; Metazoa - 330; Fungi - 136; Plants - 106; Viruses - 0; Other Eukaryotes - 107 (source: NCBI BLink).	GO:0000398,GO:0003723,GO:0005634,GO:0005681,GO:0008270,GO:0045694,GO:0005515,GO:0005515,GO:0005515,GO:0005515,GO:0005515,GO:0005515,GO:0005515,GO:0005515,GO:0005515,GO:0005515,GO:0005515
AT5G41520	RPS10B	other	vir1	col0	2.18614	6.88796	92.3162	3.80392e-09	3.02169e-08	1266	1607	1788	1321	2015.01	153	1110	2684.2	2530.96	8216.97	4266.28	3973.48	12357.5	7246.82	5473.08	4687.33	5305.58	5986.91	5009.53	ribosomal protein S10e B	The gene belongs to the three-member Arabidopsis gene family encoding the eukaryote-specific protein S10e of the small cytoplasmic ribosomal subunit. RNA binding Plectin/S10 domain-containing protein; FUNCTIONS IN: structural constituent of ribosome; INVOLVED IN: translation; LOCATED IN: cytosolic ribosome, cytosolic small ribosomal subunit, chloroplast; EXPRESSED IN: 24 plant structures; EXPRESSED DURING: 16 growth stages; CONTAINS InterPro DOMAIN/s: Plectin/S10, N-terminal (InterPro:IPR005326); BEST Arabidopsis thaliana protein match is: RNA binding Plectin/S10 domain-containing protein (TAIR:AT4G25740.1); Has 5348 Blast hits to 3413 proteins in 496 species: Archae - 0; Bacteria - 797; Metazoa - 2352; Fungi - 518; Plants - 946; Viruses - 57; Other Eukaryotes - 678 (source: NCBI BLink).	GO:0003723,GO:0003735,GO:0022627,GO:0022626,GO:0022626,GO:0022626,GO:0009505,GO:0022627,GO:0009507,GO:0009507,GO:0090506,GO:2000032,GO:0003729,GO:0009536,GO:0005654,GO:0022626,GO:0003729
AT5G50560	no symbol available	other	vir1	col0	2.18439	0.384646	132.432	1.52883e-10	2.02446e-09	18	17	32	14	15	6	31	47	52	114	71	38	155	40	29	37	42	43	42	no full name available	Protein of unknown function (DUF 3339); FUNCTIONS IN: molecular_function unknown; INVOLVED IN: biological_process unknown; LOCATED IN: endomembrane system; CONTAINS InterPro DOMAIN/s: Protein of unknown function DUF3339 (InterPro:IPR021775); BEST Arabidopsis thaliana protein match is: Protein of unknown function (DUF 3339) (TAIR:AT5G50660.1); Has 30201 Blast hits to 17322 proteins in 780 species: Archae - 12; Bacteria - 1396; Metazoa - 17338; Fungi - 3422; Plants - 5037; Viruses - 0; Other Eukaryotes - 2996 (source: NCBI BLink).	GO:0003674,GO:0005575,GO:0048364
AT1G15125	no symbol available	other	vir1	col0	2.18236	1.76879	33.5473	9.4104e-06	2.76307e-05	27	56	75	36	61	47	69	66	100	222	151	134	1117.04	46	32	29	108.001	113	112	no full name available	S-adenosyl-L-methionine-dependent methyltransferases superfamily protein; FUNCTIONS IN: S-adenosylmethionine-dependent methyltransferase activity, methyltransferase activity; INVOLVED IN: biological_process unknown; LOCATED IN: cellular_component unknown; CONTAINS InterPro DOMAIN/s: SAM dependent carboxyl methyltransferase (InterPro:IPR005299); BEST Arabidopsis thaliana protein match is: S-adenosyl-L-methionine-dependent methyltransferases superfamily protein (TAIR:AT1G68040.1); Has 30201 Blast hits to 17322 proteins in 780 species: Archae - 12; Bacteria - 1396; Metazoa - 17338; Fungi - 3422; Plants - 5037; Viruses - 0; Other Eukaryotes - 2996 (source: NCBI BLink).	GO:0005634,GO:0005634,GO:0008757,GO:0032259
AT4G08770	Prx37	other	vir1	col0	2.1793	0.942041	85.1972	7.57925e-09	5.38546e-08	35.011	33	59	25	29	13	47	48	63	205	149	102	373.117	33	38	15	49	24	10	peroxidase 37	Encodes a putative apoplastic peroxidase Prx37. Primarily expressed in the vascular bundles. Overexpression renders a dwarf phenotype with smaller plants and delayed development. Plants overexpressing Prx37 also shows an increase in the amount of esterified phenolic material associated with their walls. Peroxidase superfamily protein; FUNCTIONS IN: peroxidase activity, heme binding; INVOLVED IN: response to oxidative stress, oxidation reduction; LOCATED IN: vacuole; EXPRESSED IN: hypocotyl, root; CONTAINS InterPro DOMAIN/s: Haem peroxidase (InterPro:IPR010255), Plant peroxidase (InterPro:IPR000823), Peroxidases heam-ligand binding site (InterPro:IPR019793), Haem peroxidase, plant/fungal/bacterial (InterPro:IPR002016), Peroxidase, active site (InterPro:IPR019794); BEST Arabidopsis thaliana protein match is: Peroxidase superfamily protein (TAIR:AT4G08780.1); Has 4348 Blast hits to 4314 proteins in 232 species: Archae - 0; Bacteria - 0; Metazoa - 3; Fungi - 40; Plants - 4262; Viruses - 0; Other Eukaryotes - 43 (source: NCBI BLink).	GO:0005576,GO:0006979,GO:0020037,GO:0140825,GO:0000325,GO:0045926
AT1G19610	PDF1.4, LCR78	defence	vir1	col0	2.1791	1.55051	74.6671	2.30133e-08	1.38346e-07	49	33	53	41	56	19	55	74	104	297	165	144	339	102	37	31	104	166	73	LOW-MOLECULAR-WEIGHT CYSTEINE-RICH 78	Predicted to encode a PR (pathogenesis-related) protein. Belongs to the plant defensin (PDF) family with the following members: At1g75830/PDF1.1, At5g44420/PDF1.2a, At2g26020/PDF1.2b, At5g44430/PDF1.2c, At2g26010/PDF1.3, At1g19610/PDF1.4, At1g55010/PDF1.5, At2g02120/PDF2.1, At2g02100/PDF2.2, At2g02130/PDF2.3, At1g61070/PDF2.4, At5g63660/PDF2.5, At2g02140/PDF2.6, At5g38330/PDF3.1 and At4g30070/PDF3.2. PDF1.4; FUNCTIONS IN: molecular_function unknown; INVOLVED IN: defense response; LOCATED IN: endomembrane system; EXPRESSED IN: 13 plant structures; EXPRESSED DURING: 9 growth stages; CONTAINS InterPro DOMAIN/s: Gamma thionin (InterPro:IPR008176), Low-molecular-weight cysteine-rich family (InterPro:IPR020191), Knottin (InterPro:IPR003614); BEST Arabidopsis thaliana protein match is: plant defensin 1.3 (TAIR:AT2G26010.1); Has 153 Blast hits to 153 proteins in 41 species: Archae - 0; Bacteria - 0; Metazoa - 0; Fungi - 0; Plants - 152; Viruses - 0; Other Eukaryotes - 1 (source: NCBI BLink).	GO:0003674,GO:0005576,GO:0006952,GO:0006952
AT2G38940	PHT1;4, ATPT2	other	vir1	col0	2.17814	4.1481	67.1106	5.52798e-08	2.92014e-07	382	338	585	257	267	54	238	433	1021.14	1644	936	852	2413.68	251	270	509	385	468.229	506	phosphate transporter 1;4, ARABIDOPSIS THALIANA PHOSPHATE TRANSPORTER 2	Encodes Pht1;4, a member of the Pht1 family of phosphate transporters which include: Pht1;1/At5g43350, Pht1;2/At5g43370, Pht1;3/At5g43360, Pht1;4/At2g38940, Pht1;5/At2g32830, Pht1;6/At5g43340, Pht1;7/At3g54700, Pht1;8/At1g20860, Pht1;9/At1g76430 (Plant Journal 2002, 31:341). Expression is upregulated in the shoot of cax1/cax3 mutant. phosphate transporter 1;4 (PHT1;4); FUNCTIONS IN: phosphate transmembrane transporter activity, carbohydrate transmembrane transporter activity, inorganic phosphate transmembrane transporter activity, sugar:hydrogen symporter activity; INVOLVED IN: transport, phosphate transport, transmembrane transport; LOCATED IN: nucleus, plasma membrane, vacuole, membrane; EXPRESSED IN: male gametophyte, cultured cell, pollen tube, leaf; EXPRESSED DURING: L mature pollen stage, M germinated pollen stage; CONTAINS InterPro DOMAIN/s: Major facilitator superfamily (InterPro:IPR020846), General substrate transporter (InterPro:IPR005828), Phosphate permease (InterPro:IPR004738), Major facilitator superfamily, general substrate transporter (InterPro:IPR016196); BEST Arabidopsis thaliana protein match is: phosphate transporter 1;7 (TAIR:AT3G54700.1); Has 27225 Blast hits to 27133 proteins in 2002 species: Archae - 605; Bacteria - 19470; Metazoa - 1461; Fungi - 3457; Plants - 1450; Viruses - 2; Other Eukaryotes - 780 (source: NCBI BLink).	GO:0005737,GO:0015114,GO:0055085,GO:0005886,GO:0005773,GO:0005886,GO:0005886,GO:0009506,GO:0005794,GO:0005886,GO:0005515,GO:0005515,GO:0005515,GO:0008610,GO:0009416,GO:0009611,GO:0009617,GO:0009888,GO:0010015,GO:0010035,GO:0010150,GO:0030154,GO:0044255,GO:0044272,GO:0048589,GO:0050832,GO:0055062,GO:0005315,GO:0055085
AT4G39700	AtHMP41	other	vir1	col0	2.17809	-1.0196	48.0727	7.44445e-07	2.88298e-06	8	7	13	9	4	1	7	18	10	58	22	21	56	14	7	4	16	7	19	HEAVY METAL ASSOCIATED PROTEIN 41	Heavy metal transport/detoxification superfamily protein ; FUNCTIONS IN: metal ion binding; INVOLVED IN: metal ion transport; LOCATED IN: cellular_component unknown; CONTAINS InterPro DOMAIN/s: Heavy metal transport/detoxification protein (InterPro:IPR006121); BEST Arabidopsis thaliana protein match is: Heavy metal transport/detoxification superfamily protein (TAIR:AT1G22990.1); Has 1218 Blast hits to 1176 proteins in 83 species: Archae - 0; Bacteria - 23; Metazoa - 6; Fungi - 46; Plants - 1141; Viruses - 0; Other Eukaryotes - 2 (source: NCBI BLink).	GO:0003674,GO:0005737,GO:0008150
AT1G26762	no symbol available	other	vir1	col0	2.17649	-0.740037	33.3406	9.80387e-06	2.86848e-05	10	3	11	17	10	3	10	17	30	48	30	28	79	9	23	3	18	20	2	no full name available	unknown protein; FUNCTIONS IN: molecular_function unknown; INVOLVED IN: biological_process unknown; LOCATED IN: endomembrane system; Has 15 Blast hits to 15 proteins in 2 species: Archae - 0; Bacteria - 0; Metazoa - 0; Fungi - 0; Plants - 15; Viruses - 0; Other Eukaryotes - 0 (source: NCBI BLink).	GO:0003674,GO:0005739,GO:0071396
AT3G19330	no symbol available	other	vir1	col0	2.17507	0.654746	121.224	3.41477e-10	4.01939e-09	33	20	36	20	17	9	24	59	45	139	77	72	183	37	27	50	72	51	49	no full name available	Protein of unknown function (DUF677); FUNCTIONS IN: molecular_function unknown; INVOLVED IN: biological_process unknown; LOCATED IN: plasma membrane; EXPRESSED IN: shoot apex, flower, seed; EXPRESSED DURING: petal differentiation and expansion stage, E expanded cotyledon stage; BEST Arabidopsis thaliana protein match is: Protein of unknown function (DUF677) (TAIR:AT3G19250.1); Has 35333 Blast hits to 34131 proteins in 2444 species: Archae - 798; Bacteria - 22429; Metazoa - 974; Fungi - 991; Plants - 531; Viruses - 0; Other Eukaryotes - 9610 (source: NCBI BLink).	GO:0003674,GO:0005634,GO:0005634,GO:0005739,GO:0005739,GO:0008150
AT1G06530	PMD2	other	vir1	col0	2.17501	5.0102	215.338	1.58462e-12	4.42235e-11	291	401.99	410.999	313	548.305	85	465	753.977	697.952	2179.97	1203	1131	3257.99	1775.98	1415.03	1374.96	1350.91	1646.99	1449	peroxisomal and mitochondrial division factor 2	Encodes PEROXISOMAL AND MITOCHONDRIAL DIVISION FACTOR2. Involved in mitochondrial morphogenesis. Tropomyosin-related; LOCATED IN: mitochondrion, plasma membrane, plastid; EXPRESSED IN: 25 plant structures; EXPRESSED DURING: 14 growth stages; BEST Arabidopsis thaliana protein match is: Tropomyosin-related (TAIR:AT3G58840.2); Has 146608 Blast hits to 68961 proteins in 3334 species: Archae - 2609; Bacteria - 25073; Metazoa - 65463; Fungi - 13367; Plants - 8726; Viruses - 553; Other Eukaryotes - 30817 (source: NCBI BLink).	GO:0005739,GO:0005739,GO:0000325,GO:0005829,GO:0005741,GO:0005515,GO:0005739,GO:0007005,GO:0005739,GO:0005576
AT2G31840	MRL7-L	other	vir1	col0	2.17117	4.6637	209.51	2.06291e-12	5.56318e-11	330	327	388	272	374	60	306	700	546.812	1795.28	989	920	2346.69	1665	1124.45	935.426	926	1204	1050.08	Mesophyll-cell RNAi Library line 7-like	Thioredoxin superfamily protein; LOCATED IN: chloroplast; EXPRESSED IN: 21 plant structures; EXPRESSED DURING: 13 growth stages; CONTAINS InterPro DOMAIN/s: Thioredoxin-like fold (InterPro:IPR012336); BEST Arabidopsis thaliana protein match is: unknown protein (TAIR:AT4G28590.1); Has 792 Blast hits to 656 proteins in 115 species: Archae - 0; Bacteria - 18; Metazoa - 243; Fungi - 77; Plants - 88; Viruses - 24; Other Eukaryotes - 342 (source: NCBI BLink).	GO:0003674,GO:0006355,GO:0009507,GO:0009507,GO:0009570,GO:0009658,GO:0006355,GO:0009570,GO:0009658
AT2G14660	no symbol available	other	vir1	col0	2.17077	1.20288	74.7353	2.28396e-08	1.37408e-07	32	43	31	30	30	6	14	95	59	170	69	70	189.551	140	107	83	80	139	62	no full name available	unknown protein; CONTAINS InterPro DOMAIN/s: Uncharacterised protein family UPF0310 (InterPro:IPR002740); Has 2761 Blast hits to 2761 proteins in 686 species: Archae - 5; Bacteria - 1143; Metazoa - 73; Fungi - 78; Plants - 42; Viruses - 0; Other Eukaryotes - 1420 (source: NCBI BLink).	GO:0003674,GO:0005634,GO:0005634,GO:0009416,GO:0044281
AT5G04950	NAS1, ATNAS1	other	vir1	col0	2.17053	5.53863	279.16	1.26937e-13	5.20494e-12	1025.41	793	1072	785	699	370	807	1993	1857.78	5351	2875.74	2262.01	4959.06	1406	955.643	844.01	1187	771	600	ARABIDOPSIS THALIANA NICOTIANAMINE SYNTHASE 1, nicotianamine synthase 1	Encodes a nicotianamide synthase. nicotianamine synthase 1 (NAS1); CONTAINS InterPro DOMAIN/s: Nicotianamine synthase (InterPro:IPR004298); BEST Arabidopsis thaliana protein match is: nicotianamine synthase 2 (TAIR:AT5G56080.1); Has 1807 Blast hits to 1807 proteins in 277 species: Archae - 0; Bacteria - 0; Metazoa - 736; Fungi - 347; Plants - 385; Viruses - 0; Other Eukaryotes - 339 (source: NCBI BLink).	GO:0030410,GO:0030410,GO:0030418,GO:0030418,GO:0009555,GO:0009860,GO:0010233
AT1G64940	CYP89A6	other	vir1	col0	2.16904	0.330442	66.4495	5.98996e-08	3.12785e-07	22.103	19.217	36.272	25.285	21.201	15.323	22.223	90.532	49.15	130.242	62.412	56.461	188.515	5.035	14.113	8.109	29.216	18.243	12.102	cytochrome P450, family 87, subfamily A, polypeptide 6	member of CYP89A "cytochrome P450, family 87, subfamily A, polypeptide 6" (CYP89A6); FUNCTIONS IN: electron carrier activity, monooxygenase activity, iron ion binding, oxygen binding, heme binding; INVOLVED IN: oxidation reduction; LOCATED IN: endomembrane system; CONTAINS InterPro DOMAIN/s: Cytochrome P450 (InterPro:IPR001128), Cytochrome P450, conserved site (InterPro:IPR017972), Cytochrome P450, E-class, group I (InterPro:IPR002401); BEST Arabidopsis thaliana protein match is: cytochrome P450, family 89, subfamily A, polypeptide 5 (TAIR:AT1G64950.1); Has 33831 Blast hits to 33673 proteins in 1720 species: Archae - 52; Bacteria - 4308; Metazoa - 11763; Fungi - 7071; Plants - 9227; Viruses - 3; Other Eukaryotes - 1407 (source: NCBI BLink).	GO:0005506,GO:0005739,GO:0016020,GO:0016709,GO:0020037,GO:0098542
AT5G25980	BGLU37, TGG2	other	vir1	col0	2.16819	8.88382	264.549	2.14961e-13	8.14654e-12	8438	8065.22	7912.31	10245.5	7058.08	4138	12211.5	18203.1	22143	48377.5	29670.7	26654.6	55541.4	10459.5	6861.63	6367	12733.9	8622.33	6488.35	BETA GLUCOSIDASE 37, glucoside glucohydrolase 2	Myrosinase (thioglucoside glucohydrolase) gene involved in glucosinoloate metabolism. glucoside glucohydrolase 2 (TGG2); FUNCTIONS IN: thioglucosidase activity, hydrolase activity, hydrolyzing O-glycosyl compounds; INVOLVED IN: glucosinolate catabolic process; LOCATED IN: cytosolic ribosome, apoplast, chloroplast, peroxisome, vacuole; EXPRESSED IN: phloem, vascular bundle, fruit, guard cell, leaf; EXPRESSED DURING: seedling growth; CONTAINS InterPro DOMAIN/s: Glycoside hydrolase, family 1 (InterPro:IPR001360), Glycoside hydrolase, family 1, active site (InterPro:IPR018120), Glycoside hydrolase, catalytic core (InterPro:IPR017853), Glycoside hydrolase, subgroup, catalytic core (InterPro:IPR013781); BEST Arabidopsis thaliana protein match is: thioglucoside glucohydrolase 1 (TAIR:AT5G26000.1); Has 10736 Blast hits to 10485 proteins in 1462 species: Archae - 125; Bacteria - 7652; Metazoa - 685; Fungi - 198; Plants - 1368; Viruses - 0; Other Eukaryotes - 708 (source: NCBI BLink).	GO:0005576,GO:0005576,GO:0005576,GO:0005975,GO:0008422,GO:0102799,GO:0000325,GO:0000325,GO:0000325,GO:0022626,GO:0022626,GO:0022626,GO:0002213,GO:0019137,GO:0019762,GO:0005777,GO:0005777,GO:0005777,GO:0005777,GO:0009507,GO:0009507,GO:0009507,GO:0048046,GO:0048046,GO:0048046,GO:0009737,GO:0010119,GO:0009506,GO:0099503,GO:0009536,GO:0019137,GO:0019762
AT2G48140	EDA4, LTPG16	other	vir1	col0	2.1677	1.93755	96.4754	2.59415e-09	2.17193e-08	55	42	107	72	34	20	89	120	173	318	248	122	477.001	113	137	78	165.054	99	61	embryo sac development arrest 4, glycosylphosphatidylinositol-anchored lipid protein transfer 16	embryo sac development arrest 4 (EDA4); FUNCTIONS IN: lipid binding; INVOLVED IN: megagametogenesis, lipid transport; LOCATED IN: anchored to membrane; EXPRESSED IN: embryo, hypocotyl, root, flower; EXPRESSED DURING: C globular stage, petal differentiation and expansion stage; CONTAINS InterPro DOMAIN/s: Bifunctional inhibitor/plant lipid transfer protein/seed storage (InterPro:IPR016140), Plant lipid transfer protein/seed storage/trypsin-alpha amylase inhibitor (InterPro:IPR003612); BEST Arabidopsis thaliana protein match is: Bifunctional inhibitor/lipid-transfer protein/seed storage 2S albumin superfamily protein (TAIR:AT1G05450.2).	GO:0016020,GO:0016020,GO:0009561
AT3G08040	MAN1, ATFRD3, FRD3	other	vir1	col0	2.16658	0.912845	73.0248	2.76717e-08	1.61573e-07	35	29	66	25	31	6	36	67	92	147	119	97	248	57	35	19	69	45	17	FERRIC REDUCTASE DEFECTIVE 3, MANGANESE ACCUMULATOR 1	Encodes a member of the MATE (multidrug and toxin efflux family), expressed in roots but not shoots. Mutants accumulate excess iron, manganese and zinc, and express root Fe(III) chelatase activity even under iron sufficiency conditions. FRD3 is likely to function in root xylem loading of an iron chelator or other factor necessary for efficient iron uptake out of the xylem or apoplastic space and into leaf cells. FERRIC REDUCTASE DEFECTIVE 3 (FRD3); CONTAINS InterPro DOMAIN/s: Multi antimicrobial extrusion protein MatE (InterPro:IPR002528); BEST Arabidopsis thaliana protein match is: MATE efflux family protein (TAIR:AT1G51340.2); Has 16442 Blast hits to 16241 proteins in 2243 species: Archae - 390; Bacteria - 12800; Metazoa - 108; Fungi - 151; Plants - 401; Viruses - 0; Other Eukaryotes - 2592 (source: NCBI BLink).	GO:0005886,GO:0015137,GO:0015297,GO:0042910,GO:0005381,GO:0006879,GO:0015137,GO:0006879,GO:0009737,GO:0016036,GO:0060586,GO:0030001,GO:0046873
AT2G38210	PDX1L4	other	vir1	col0	2.16333	2.30626	100.603	1.79801e-09	1.60904e-08	48.181	78.893	103.523	62.901	70.096	8.107	46.595	100.565	112.182	329.194	219.599	212.245	559.381	328.45	260.434	156.717	199.219	186.044	157.992	putative PDX1-like protein 4	putative PDX1-like protein 4 (PDX1L4); INVOLVED IN: response to ethylene stimulus, pyridoxal phosphate biosynthetic process, response to stress; LOCATED IN: plasma membrane; EXPRESSED IN: ovule, male gametophyte, cultured cell; EXPRESSED DURING: M germinated pollen stage; CONTAINS InterPro DOMAIN/s: Vitamin B6 biosynthesis protein (InterPro:IPR001852); BEST Arabidopsis thaliana protein match is: pyridoxine biosynthesis 1.1 (TAIR:AT2G38230.1); Has 2527 Blast hits to 2526 proteins in 1015 species: Archae - 229; Bacteria - 1613; Metazoa - 13; Fungi - 150; Plants - 119; Viruses - 0; Other Eukaryotes - 403 (source: NCBI BLink).	GO:0005737,GO:0042823,GO:0000325,GO:0005783,GO:0009611,GO:0009639,GO:0009642,GO:0009755,GO:0015995,GO:0044255,GO:0071396,GO:0071482,GO:1901701
AT1G76680	OPR1, ATOPR1	Jasm_sali	vir1	col0	2.1557	6.99233	53.2991	3.41097e-07	1.45189e-06	1777.97	2254.95	6399.59	2041.92	3231.94	614.105	1271.68	7055	4827.27	13755	8053.48	7271.44	16209.7	1819.04	974	1051.53	1953.74	2578	2125	12-oxophytodienoate reductase 1, ARABIDOPSIS 12-OXOPHYTODIENOATE REDUCTASE 1	Encodes a member of an alpha/beta barrel fold family of FMN-containing oxidoreductases. One of the closely related 12-oxophytodienoic acid reductases. This enzyme is not expected to participate in jasmonic acid biosynthesis because during in vitro assays, it shows very little activity with the naturally occurring OPDA isomer. Shows activity towards 2,4,6-trinitrotoluene. Expressed predominately in root. Up-regulated by senescence and jasmonic acid. Induced by salicylic acid. Independent of NPR1 for their induction by salicylic acid. Predicted to be a cytosolic protein. 12-oxophytodienoate reductase 1 (OPR1); FUNCTIONS IN: 12-oxophytodienoate reductase activity; INVOLVED IN: in 7 processes; LOCATED IN: cellular_component unknown; EXPRESSED IN: 11 plant structures; EXPRESSED DURING: seedling growth, developing seed stage; CONTAINS InterPro DOMAIN/s: Aldolase-type TIM barrel (InterPro:IPR013785), NADH:flavin oxidoreductase/NADH oxidase, N-terminal (InterPro:IPR001155); BEST Arabidopsis thaliana protein match is: 12-oxophytodienoate reductase 2 (TAIR:AT1G76690.1); Has 35333 Blast hits to 34131 proteins in 2444 species: Archae - 798; Bacteria - 22429; Metazoa - 974; Fungi - 991; Plants - 531; Viruses - 0; Other Eukaryotes - 9610 (source: NCBI BLink).	GO:0005737,GO:0005737,GO:0010150,GO:0010181,GO:0016491,GO:0031408,GO:0009611,GO:0009695,GO:0016629,GO:0005737,GO:0010181,GO:0006629,GO:0009751,GO:0016629,GO:0005829,GO:0005739,GO:0071456,GO:0005515,GO:0016629,GO:0016629,GO:0031407
AT2G19190	SIRK, FRK1	defence	vir1	col0	2.15469	-1.18873	31.3749	1.45937e-05	4.10774e-05	3	3	16	4	9	1	10	12	24	27	17	18	68	5	4	4	14	10	15	FLG22-induced receptor-like kinase 1, se- nescence-induced receptor-like kinase	Receptor-like protein kinase. Involved in early defense signaling. FLG22-induced receptor-like kinase 1 (FRK1); FUNCTIONS IN: kinase activity; INVOLVED IN: defense response to bacterium; LOCATED IN: endomembrane system; EXPRESSED IN: stem, sepal, stamen; EXPRESSED DURING: 4 anthesis; CONTAINS InterPro DOMAIN/s: Protein kinase, ATP binding site (InterPro:IPR017441), Serine/threonine-protein kinase domain (InterPro:IPR002290), Leucine-rich repeat (InterPro:IPR001611), Serine/threonine-protein kinase-like domain (InterPro:IPR017442), Protein kinase-like domain (InterPro:IPR011009), Serine/threonine-protein kinase, active site (InterPro:IPR008271), Protein kinase, catalytic domain (InterPro:IPR000719), Tyrosine-protein kinase, catalytic domain (InterPro:IPR020635); BEST Arabidopsis thaliana protein match is: Leucine-rich repeat transmembrane protein kinase protein (TAIR:AT4G29990.1); Has 158999 Blast hits to 129792 proteins in 4951 species: Archae - 135; Bacteria - 15029; Metazoa - 47296; Fungi - 11032; Plants - 64935; Viruses - 473; Other Eukaryotes - 20099 (source: NCBI BLink).	GO:0005576,GO:0006468,GO:0016301,GO:0042742,GO:0005515,GO:0005515,GO:0005515,GO:0005515
AT5G11930	ROXY20	other	vir1	col0	2.15467	-1.41826	28.5554	2.65561e-05	7.06632e-05	7	6	5	6	3	2	5	7	14	43	15	13	36	18	6	1	6	5	19		Thioredoxin superfamily protein; FUNCTIONS IN: electron carrier activity, protein disulfide oxidoreductase activity; INVOLVED IN: cell redox homeostasis; EXPRESSED IN: 11 plant structures; EXPRESSED DURING: 6 growth stages; CONTAINS InterPro DOMAIN/s: Glutaredoxin-like, plant II (InterPro:IPR011905), Thioredoxin fold (InterPro:IPR012335), Glutaredoxin (InterPro:IPR002109), Thioredoxin-like fold (InterPro:IPR012336); BEST Arabidopsis thaliana protein match is: Thioredoxin superfamily protein (TAIR:AT4G33040.1); Has 825 Blast hits to 825 proteins in 90 species: Archae - 0; Bacteria - 22; Metazoa - 106; Fungi - 2; Plants - 671; Viruses - 0; Other Eukaryotes - 24 (source: NCBI BLink).	GO:0005739,GO:0005515,GO:0006355,GO:0006576,GO:0009415,GO:0009416,GO:0009611,GO:0009753,GO:0009813,GO:0009888,GO:0010051,GO:0019752,GO:0019760,GO:0042440,GO:0048646,GO:0098542
AT2G22470	AGP2, ATAGP2	other	vir1	col0	2.15352	3.50299	131.395	1.6427e-10	2.1498e-09	184	176	244	181	130	66	227	564	452	849	599	422	927.02	297	282	226	377	437	404	arabinogalactan protein 2	Encodes arabinogalactan-protein (AGP2). arabinogalactan protein 2 (AGP2); BEST Arabidopsis thaliana protein match is: arabinogalactan protein 3 (TAIR:AT4G40090.1); Has 40526 Blast hits to 18637 proteins in 1352 species: Archae - 307; Bacteria - 12509; Metazoa - 8294; Fungi - 3358; Plants - 6174; Viruses - 1616; Other Eukaryotes - 8268 (source: NCBI BLink).	GO:0005886,GO:0016020,GO:0016020,GO:0005737,GO:0006970,GO:0009414,GO:0009737,GO:0010015,GO:0019438,GO:0042742,GO:0044550,GO:0048589,GO:0050832,GO:0090558,GO:0090693,GO:1901362
AT5G40800	AITR4, DIL3	other	vir1	col0	2.15322	0.791036	87.5294	6.01678e-09	4.4525e-08	20	25	31	24	38	4	27	52	37	176	72	75	225	57	62	78	72	32	41	DIG-like 3	unknown protein; BEST Arabidopsis thaliana protein match is: unknown protein (TAIR:AT3G27250.1); Has 1807 Blast hits to 1807 proteins in 277 species: Archae - 0; Bacteria - 0; Metazoa - 736; Fungi - 347; Plants - 385; Viruses - 0; Other Eukaryotes - 339 (source: NCBI BLink).	GO:0003674,GO:0005634,GO:2000143
AT4G02140	no symbol available	other	vir1	col0	2.15302	-1.01605	25.641	5.12556e-05	0.000128059	15.08	3	6.138	7.189	8.274	2.078	8	18.603	15.394	63.039	23.602	19.42	35.576	14	1.027	11	19.541	3.142	21.435	no full name available	unknown protein; FUNCTIONS IN: molecular_function unknown; INVOLVED IN: biological_process unknown; LOCATED IN: mitochondrion; EXPRESSED IN: 13 plant structures; EXPRESSED DURING: 4 anthesis, F mature embryo stage, petal differentiation and expansion stage, D bilateral stage; BEST Arabidopsis thaliana protein match is: unknown protein (TAIR:AT1G02700.1); Has 19 Blast hits to 19 proteins in 5 species: Archae - 0; Bacteria - 0; Metazoa - 0; Fungi - 0; Plants - 19; Viruses - 0; Other Eukaryotes - 0 (source: NCBI BLink).	GO:0003674,GO:0005575,GO:0008150
AT2G47800	ABCC4, ATMRP4, MRP4, EST3	other	vir1	col0	2.15259	4.12363	204.979	2.54445e-12	6.67293e-11	324	319.855	528	324	289	97	271	764	683	1625.49	1124	857	2261.97	357	298	324	567	323	268	multidrug resistance-associated protein 4, ATP-binding cassette C4	Encodes a plasma membrane localized ATPase transporter involved in multidrug transport. The expression of this gene is upregulated by herbicide safeners such as benoxacor, fluxofenim and fenclorim. multidrug resistance-associated protein 4 (MRP4); FUNCTIONS IN: ATPase activity, coupled to transmembrane movement of substances, folic acid transporter activity; INVOLVED IN: response to water deprivation, drug transmembrane transport, response to wounding, response to nematode, stomatal movement; LOCATED IN: vacuolar membrane, plasma membrane, vacuole, plant-type vacuole; EXPRESSED IN: 27 plant structures; EXPRESSED DURING: 14 growth stages; CONTAINS InterPro DOMAIN/s: ATPase, AAA+ type, core (InterPro:IPR003593), ABC transporter-like (InterPro:IPR003439), ABC transporter, transmembrane domain, type 1 (InterPro:IPR011527), ABC transporter integral membrane type 1 (InterPro:IPR017940), ABC transporter, transmembrane domain (InterPro:IPR001140), ABC transporter, conserved site (InterPro:IPR017871); BEST Arabidopsis thaliana protein match is: multidrug resistance-associated protein 10 (TAIR:AT3G62700.1); Has 714857 Blast hits to 368077 proteins in 3991 species: Archae - 12925; Bacteria - 579268; Metazoa - 12980; Fungi - 8565; Plants - 6599; Viruses - 19; Other Eukaryotes - 94501 (source: NCBI BLink).	GO:0008559,GO:0009507,GO:0016020,GO:0016887,GO:0042626,GO:0055085,GO:0042626,GO:0005773,GO:0005773,GO:0005886,GO:0008517,GO:0009414,GO:0010118,GO:0000325,GO:0009624,GO:0005886,GO:0000325,GO:0005774,GO:0000325,GO:0009611,GO:0009506,GO:0005794,GO:0005773,GO:0005829
AT4G16260	no symbol available	defence	vir1	col0	2.15171	4.1304	215.265	1.58977e-12	4.43056e-11	313	288	401	315	214	120	353	529	844.002	1564.81	1132.14	723.608	2072	385	449	345	591.014	543	305	no full name available	Encodes a putative beta-1,3-endoglucanase that interacts with the 30C02 cyst nematode effector. May play a role in host defense. Glycosyl hydrolase superfamily protein; FUNCTIONS IN: cation binding, hydrolase activity, hydrolyzing O-glycosyl compounds, catalytic activity; INVOLVED IN: defense response to fungus, incompatible interaction, response to salt stress; LOCATED IN: cell wall, plasma membrane; EXPRESSED IN: 11 plant structures; EXPRESSED DURING: LP.06 six leaves visible, LP.04 four leaves visible, 4 anthesis, petal differentiation and expansion stage, LP.08 eight leaves visible; CONTAINS InterPro DOMAIN/s: Glycoside hydrolase, catalytic core (InterPro:IPR017853), Glycoside hydrolase, family 17 (InterPro:IPR000490), Glycoside hydrolase, subgroup, catalytic core (InterPro:IPR013781); BEST Arabidopsis thaliana protein match is: beta-1,3-glucanase 1 (TAIR:AT3G57270.1); Has 2169 Blast hits to 2154 proteins in 141 species: Archae - 0; Bacteria - 6; Metazoa - 5; Fungi - 22; Plants - 2121; Viruses - 0; Other Eukaryotes - 15 (source: NCBI BLink).	GO:0005739,GO:0005975,GO:0042973,GO:0009505,GO:0000325,GO:0050832,GO:0002215,GO:0099503
AT1G24320	no symbol available	other	vir1	col0	2.15166	-0.412756	25.893	4.83412e-05	0.000121506	6	15	13	15	12	7	25	26	35	46	62	42	115.033	1	12	1	32	5	7	no full name available	Six-hairpin glycosidases superfamily protein; FUNCTIONS IN: mannosyl-oligosaccharide glucosidase activity, alpha-glucosidase activity, catalytic activity; INVOLVED IN: oligosaccharide metabolic process; LOCATED IN: cellular_component unknown; EXPRESSED IN: 6 plant structures; EXPRESSED DURING: F mature embryo stage, petal differentiation and expansion stage, D bilateral stage; CONTAINS InterPro DOMAIN/s: Glycoside hydrolase, family 63 (InterPro:IPR004888), Six-hairpin glycosidase-like (InterPro:IPR008928); BEST Arabidopsis thaliana protein match is: glucosidase 1 (TAIR:AT1G67490.1); Has 471 Blast hits to 459 proteins in 200 species: Archae - 2; Bacteria - 99; Metazoa - 113; Fungi - 132; Plants - 45; Viruses - 0; Other Eukaryotes - 80 (source: NCBI BLink).	GO:0004573,GO:0005634,GO:0005634,GO:0005789,GO:0006487,GO:0009311
AT3G12145	FLR1, FTM4	defence	vir1	col0	2.14625	2.87407	73.723	2.55757e-08	1.51408e-07	70	46	105	114	61	55	128	155	179	573	221	290	763	448	156	238.03	278	298	556	FLOR1, FLORAL TRANSITION AT THE MERISTEM4	A novel leucine-rich repeat protein. Interacts directly with MADS domain transcription factor. FLOR1 (FLR1); FUNCTIONS IN: enzyme inhibitor activity, transcription factor binding; INVOLVED IN: biological_process unknown; LOCATED IN: endomembrane system; CONTAINS InterPro DOMAIN/s: Leucine-rich repeat-containing N-terminal domain, type 2 (InterPro:IPR013210), Leucine-rich repeat (InterPro:IPR001611); BEST Arabidopsis thaliana protein match is: polygalacturonase inhibiting protein 1 (TAIR:AT5G06860.1); Has 42601 Blast hits to 16185 proteins in 663 species: Archae - 31; Bacteria - 1045; Metazoa - 3045; Fungi - 233; Plants - 35461; Viruses - 0; Other Eukaryotes - 2786 (source: NCBI BLink).	GO:0005576,GO:0005515,GO:0008134,GO:0010228,GO:0048510,GO:0048574
AT3G46670	UGT76E11	other	vir1	col0	2.14475	4.07596	145.093	6.60311e-11	1.01559e-09	289	329	465	328	346.332	79	221	720.408	557	1720	1119.44	980.248	1677.57	584	340	306	423.496	321	239	UDP-glucosyl transferase 76E11	UDP-glucosyl transferase 76E11 (UGT76E11); FUNCTIONS IN: quercetin 3-O-glucosyltransferase activity, UDP-glycosyltransferase activity, quercetin 7-O-glucosyltransferase activity, transferase activity, transferring glycosyl groups; INVOLVED IN: metabolic process; LOCATED IN: cellular_component unknown; EXPRESSED IN: 19 plant structures; EXPRESSED DURING: 13 growth stages; CONTAINS InterPro DOMAIN/s: UDP-glucuronosyl/UDP-glucosyltransferase (InterPro:IPR002213); BEST Arabidopsis thaliana protein match is: UDP-glucosyl transferase 76E12 (TAIR:AT3G46660.1); Has 7711 Blast hits to 7649 proteins in 441 species: Archae - 0; Bacteria - 362; Metazoa - 2148; Fungi - 33; Plants - 5036; Viruses - 65; Other Eukaryotes - 67 (source: NCBI BLink).	GO:0005634,GO:0005737,GO:0016757,GO:0080043,GO:0080044,GO:0080043,GO:0080044,GO:0006970,GO:0009056,GO:0009409,GO:0009416,GO:0009737,GO:0016070
AT1G75040	PR-5, PR5	defence	vir1	col0	2.14473	0.905658	90.2756	4.61382e-09	3.55223e-08	24	31	46	23	36	11	26	33	61.025	191	73.046	70	393	81	32	35	63	48	48	pathogenesis-related gene 5	Thaumatin-like protein involved in response to pathogens. mRNA level of the PR-5 gene (At1g75040)is significantly changed after cutting the inflorescence stem indicating the existence of a network of signal transducing pathways as other stress-regulated genes (At5g01410, At3g17800, At1g29930)do not response to the treatment. pathogenesis-related gene 5 (PR5); FUNCTIONS IN: molecular_function unknown; INVOLVED IN: in 6 processes; LOCATED IN: apoplast, cell wall, vacuole; EXPRESSED IN: 22 plant structures; EXPRESSED DURING: 12 growth stages; CONTAINS InterPro DOMAIN/s: Thaumatin, conserved site (InterPro:IPR017949), Thaumatin, pathogenesis-related (InterPro:IPR001938); BEST Arabidopsis thaliana protein match is: Pathogenesis-related thaumatin superfamily protein (TAIR:AT1G75050.1); Has 1613 Blast hits to 1588 proteins in 178 species: Archae - 0; Bacteria - 37; Metazoa - 56; Fungi - 84; Plants - 1422; Viruses - 4; Other Eukaryotes - 10 (source: NCBI BLink).	GO:0005576,GO:0006952,GO:0009627,GO:0010224,GO:0000325,GO:0009505,GO:0031540,GO:0009627,GO:0048046,GO:0046686,GO:0009615,GO:0099503,GO:0005739,GO:0003729
AT5G66010	no symbol available	other	vir1	col0	2.14358	2.77276	461.035	8.58053e-16	7.03673e-14	72	81	92	82	88	26	108	187	163	457	233	229	717.078	386	276	292	264.335	333	311	no full name available	RNA-binding (RRM/RBD/RNP motifs) family protein; FUNCTIONS IN: RNA binding, nucleotide binding, nucleic acid binding; INVOLVED IN: biological_process unknown; LOCATED IN: cellular_component unknown; EXPRESSED IN: 24 plant structures; EXPRESSED DURING: 15 growth stages; CONTAINS InterPro DOMAIN/s: RNA recognition motif, RNP-1 (InterPro:IPR000504), Nucleotide-binding, alpha-beta plait (InterPro:IPR012677); BEST Arabidopsis thaliana protein match is: RNA-binding (RRM/RBD/RNP motifs) family protein (TAIR:AT3G20890.1).	GO:0005634,GO:0005634,GO:0008150,GO:1990904
AT2G35540	no symbol available	other	vir1	col0	2.14315	2.45476	120.651	3.56415e-10	4.16095e-09	59	66	86	57	113	10	105	183	128	484	189	204	566	270	209	232	173	223	217	no full name available	DNAJ heat shock N-terminal domain-containing protein; FUNCTIONS IN: unfolded protein binding, heat shock protein binding; INVOLVED IN: protein folding; LOCATED IN: cellular_component unknown; EXPRESSED IN: 12 plant structures; EXPRESSED DURING: 6 growth stages; CONTAINS InterPro DOMAIN/s: Molecular chaperone, heat shock protein, Hsp40, DnaJ (InterPro:IPR015609), Heat shock protein DnaJ, N-terminal (InterPro:IPR001623), Heat shock protein DnaJ (InterPro:IPR003095); BEST Arabidopsis thaliana protein match is: DNAJ heat shock N-terminal domain-containing protein (TAIR:AT2G25560.1); Has 8542 Blast hits to 8312 proteins in 1764 species: Archae - 53; Bacteria - 3482; Metazoa - 1739; Fungi - 476; Plants - 1179; Viruses - 0; Other Eukaryotes - 1613 (source: NCBI BLink).	GO:0003674,GO:0005737,GO:0006355,GO:0010605,GO:0044248,GO:0048367,GO:0048573,GO:0050793
AT5G22140	no symbol available	other	vir1	col0	2.13978	3.00139	73.3155	2.6777e-08	1.5722e-07	131	155	326	127	202	42	84	452	359	700.024	628	366	843.968	121	84	94	156	178	114	no full name available	FAD/NAD(P)-binding oxidoreductase family protein; FUNCTIONS IN: electron carrier activity, oxidoreductase activity, FAD binding; INVOLVED IN: oxidation reduction; LOCATED IN: plasma membrane; CONTAINS InterPro DOMAIN/s: FAD-dependent pyridine nucleotide-disulphide oxidoreductase (InterPro:IPR013027), Pyridine nucleotide-disulphide oxidoreductase, NAD-binding region (InterPro:IPR001327); BEST Arabidopsis thaliana protein match is: FAD/NAD(P)-binding oxidoreductase family protein (TAIR:AT3G44190.1); Has 35333 Blast hits to 34131 proteins in 2444 species: Archae - 798; Bacteria - 22429; Metazoa - 974; Fungi - 991; Plants - 531; Viruses - 0; Other Eukaryotes - 9610 (source: NCBI BLink).	GO:0004174,GO:0005737,GO:0009507,GO:0009507,GO:0050660,GO:0009506,GO:0005794,GO:0097305
AT5G46590	anac096, NAC096	other	vir1	col0	2.13714	-0.490457	51.6734	4.32147e-07	1.78921e-06	17	15	16	5	14	5	12	32	23	86	44	27	92	29	7	6	14	4	7	NAC domain containing protein 96	NAC domain containing protein 96 (NAC096); FUNCTIONS IN: sequence-specific DNA binding transcription factor activity; INVOLVED IN: multicellular organismal development, regulation of transcription; LOCATED IN: cellular_component unknown; EXPRESSED IN: 9 plant structures; EXPRESSED DURING: 6 growth stages; CONTAINS InterPro DOMAIN/s: No apical meristem (NAM) protein (InterPro:IPR003441); BEST Arabidopsis thaliana protein match is: NAC domain containing protein 71 (TAIR:AT4G17980.1); Has 1807 Blast hits to 1807 proteins in 277 species: Archae - 0; Bacteria - 0; Metazoa - 736; Fungi - 347; Plants - 385; Viruses - 0; Other Eukaryotes - 339 (source: NCBI BLink).	GO:0003677,GO:0005634,GO:0005634,GO:0006355,GO:0003700,GO:0003700,GO:0005634,GO:0009789,GO:0005515,GO:0005515,GO:0009611
AT2G47130	SDR3, AtSDR3	defence	vir1	col0	2.1363	2.43577	267.338	1.94004e-13	7.46542e-12	100	100	122	89	80	30	126	206	250	486.006	257	245	825.006	158	133	94	165	119	78	short-chain dehydrogenase/reductase 3	Encodes a short-chain dehydrogenase/reductase that is not involved in ABA biosynthesis but plays an important role in plant defense response to bacteria. NAD(P)-binding Rossmann-fold superfamily protein; FUNCTIONS IN: oxidoreductase activity, binding, catalytic activity; INVOLVED IN: oxidation reduction, metabolic process; LOCATED IN: cellular_component unknown; EXPRESSED IN: 18 plant structures; EXPRESSED DURING: 11 growth stages; CONTAINS InterPro DOMAIN/s: NAD(P)-binding domain (InterPro:IPR016040), Glucose/ribitol dehydrogenase (InterPro:IPR002347), Short-chain dehydrogenase/reductase SDR (InterPro:IPR002198); BEST Arabidopsis thaliana protein match is: NAD(P)-binding Rossmann-fold superfamily protein (TAIR:AT3G29260.1); Has 122340 Blast hits to 122121 proteins in 3572 species: Archae - 980; Bacteria - 79164; Metazoa - 5393; Fungi - 6725; Plants - 2704; Viruses - 5; Other Eukaryotes - 27369 (source: NCBI BLink).	GO:0005737,GO:0009688,GO:0042742
AT5G47660	no symbol available	other	vir1	col0	2.13394	2.39501	323.948	2.92533e-14	1.47818e-12	67	62	67	66	79	16	95	148	123	410	222	180	513	300	199	213	216	226	199	no full name available	Homeodomain-like superfamily protein; CONTAINS InterPro DOMAIN/s: SANT, DNA-binding (InterPro:IPR001005), MADF domain (InterPro:IPR006578), MYB-like (InterPro:IPR017877); BEST Arabidopsis thaliana protein match is: Duplicated homeodomain-like superfamily protein (TAIR:AT5G28300.1); Has 1807 Blast hits to 1807 proteins in 277 species: Archae - 0; Bacteria - 0; Metazoa - 736; Fungi - 347; Plants - 385; Viruses - 0; Other Eukaryotes - 339 (source: NCBI BLink).	GO:0005634,GO:0003700,GO:0006355
AT5G44567	PROSCOOP2	other	vir1	col0	2.1281	-1.95925	22.1443	0.000119772	0.000277517	2	2	2	1	3	4	5	3	8	15	9	9	30	18	7	1	4	6	8			GO:0030275,GO:0033612,GO:0048046,GO:0005576,GO:0005783,GO:0002213,GO:0009611,GO:0009625
AT5G65170	no symbol available	other	vir1	col0	2.12523	2.04699	209.513	2.06268e-12	5.56318e-11	87	50	82	66	53	45	99	154	181	398	265	178	482.004	123	67	94	96	91	96	no full name available	VQ motif-containing protein; CONTAINS InterPro DOMAIN/s: VQ (InterPro:IPR008889); BEST Arabidopsis thaliana protein match is: VQ motif-containing protein (TAIR:AT1G35830.1); Has 1807 Blast hits to 1807 proteins in 277 species: Archae - 0; Bacteria - 0; Metazoa - 736; Fungi - 347; Plants - 385; Viruses - 0; Other Eukaryotes - 339 (source: NCBI BLink).	GO:0003674,GO:0005634,GO:0005634,GO:0009415,GO:0009893,GO:0010468,GO:0031326,GO:0033993,GO:0048437,GO:0048827,GO:0051171
AT5G53880	no symbol available	other	vir1	col0	2.12344	4.24298	208.866	2.1248e-12	5.70702e-11	210	224	200	195.193	273	74	269	397	409	1383	698.916	645.057	1611.34	1132	854	577	707.007	1304.02	913	no full name available	unknown protein; FUNCTIONS IN: molecular_function unknown; INVOLVED IN: biological_process unknown; LOCATED IN: mitochondrion, plasma membrane; EXPRESSED IN: 23 plant structures; EXPRESSED DURING: 13 growth stages; Has 30201 Blast hits to 17322 proteins in 780 species: Archae - 12; Bacteria - 1396; Metazoa - 17338; Fungi - 3422; Plants - 5037; Viruses - 0; Other Eukaryotes - 2996 (source: NCBI BLink).	GO:0003674,GO:0008150,GO:0005886,GO:0005739
AT5G10130	no symbol available	other	vir1	col0	2.12333	-0.877997	22.2554	0.000116457	0.00027043	7	8	11	8	5	2	10	24	12	39	14	24	72	2	26	18	38	10	3	no full name available	Pollen Ole e 1 allergen and extensin family protein; FUNCTIONS IN: molecular_function unknown; INVOLVED IN: biological_process unknown; LOCATED IN: extracellular space, endomembrane system; EXPRESSED IN: root; CONTAINS InterPro DOMAIN/s: Pollen Ole e 1 allergen/extensin (InterPro:IPR006041), Allergen Ole e 1, conserved site (InterPro:IPR006040); BEST Arabidopsis thaliana protein match is: Pollen Ole e 1 allergen and extensin family protein (TAIR:AT4G08685.1); Has 1807 Blast hits to 1807 proteins in 277 species: Archae - 0; Bacteria - 0; Metazoa - 736; Fungi - 347; Plants - 385; Viruses - 0; Other Eukaryotes - 339 (source: NCBI BLink).	GO:0003674,GO:0005576,GO:0005615,GO:0048364
AT2G19570	AT-CDA1, DESZ, CDA1	other	vir1	col0	2.12275	3.30868	311.228	4.34858e-14	2.09171e-12	165	129.318	231	175	130	76	201	342	415	837	603.106	416	1098.01	334	249	194	342	316	199	cytidine deaminase 1	Encodes a cytidine deaminase that deaminates cytidine and deoxycytidine and is competitively inhibited by cytosine-containing compounds. cytidine deaminase 1 (CDA1); CONTAINS InterPro DOMAIN/s: Cytidine deaminase, homodimeric (InterPro:IPR006263), APOBEC/CMP deaminase, zinc-binding (InterPro:IPR016192), CMP/dCMP deaminase, zinc-binding (InterPro:IPR002125), Cytidine deaminase-like (InterPro:IPR016193), Cytidine/deoxycytidylate deaminase, zinc-binding domain (InterPro:IPR013171); BEST Arabidopsis thaliana protein match is: Cytidine/deoxycytidylate deaminase family protein (TAIR:AT4G29610.1); Has 2638 Blast hits to 2526 proteins in 1057 species: Archae - 42; Bacteria - 2022; Metazoa - 110; Fungi - 58; Plants - 130; Viruses - 0; Other Eukaryotes - 276 (source: NCBI BLink).	GO:0004126,GO:0005634,GO:0005829,GO:0008270,GO:0009972,GO:0004126,GO:0005829,GO:0008270,GO:0009972,GO:0042803,GO:0004126,GO:0005829,GO:0006216,GO:0047844,GO:0005739,GO:0004126
AT4G28180	no symbol available	other	vir1	col0	2.12093	1.81772	228.314	9.00934e-13	2.73661e-11	27	32	38	41	40	16	49	62	61	229	111	96	374	184	153.04	187	192	170	206	no full name available	unknown protein; FUNCTIONS IN: molecular_function unknown; INVOLVED IN: N-terminal protein myristoylation; LOCATED IN: cellular_component unknown; EXPRESSED IN: 15 plant structures; EXPRESSED DURING: 8 growth stages; Has 1508 Blast hits to 1315 proteins in 223 species: Archae - 4; Bacteria - 127; Metazoa - 687; Fungi - 310; Plants - 142; Viruses - 28; Other Eukaryotes - 210 (source: NCBI BLink).	GO:0003674,GO:0005634,GO:0000910,GO:0009888,GO:0009892,GO:0009966,GO:0010468,GO:0016070,GO:0019538,GO:0030154,GO:0036211,GO:0040007
AT5G13210	no symbol available	other	vir1	col0	2.12081	1.72007	195.533	3.99545e-12	9.8003e-11	49	82	57	72	48	41	76	154	129.012	399	191	158	539	50	37	31	57	48	48	no full name available	Uncharacterised conserved protein UCP015417, vWA; CONTAINS InterPro DOMAIN/s: Uncharacterised conserved protein UCP015417, vWA (InterPro:IPR011205), von Willebrand factor, type A (InterPro:IPR002035); BEST Arabidopsis thaliana protein match is: Uncharacterised conserved protein UCP015417, vWA (TAIR:AT3G24780.1); Has 1807 Blast hits to 1807 proteins in 277 species: Archae - 0; Bacteria - 0; Metazoa - 736; Fungi - 347; Plants - 385; Viruses - 0; Other Eukaryotes - 339 (source: NCBI BLink).	GO:0003674,GO:0009507,GO:0006970,GO:0006979,GO:0009266,GO:0009414,GO:0009611,GO:0009753,GO:0044085,GO:0048316,GO:0097305,GO:0098542
AT1G65890	AAE12	other	vir1	col0	2.12062	0.337313	146.817	5.91924e-11	9.21743e-10	24	16	25	22	26	7	18	49	43	126	55	51	173	49	24.597	35	23	30	33	acyl activating enzyme 12	acyl activating enzyme 12 (AAE12); FUNCTIONS IN: catalytic activity; INVOLVED IN: metabolic process; EXPRESSED IN: leaf apex, hypocotyl, flower; EXPRESSED DURING: petal differentiation and expansion stage; CONTAINS InterPro DOMAIN/s: AMP-dependent synthetase/ligase (InterPro:IPR000873); BEST Arabidopsis thaliana protein match is: benzoyloxyglucosinolate 1 (TAIR:AT1G65880.1); Has 77298 Blast hits to 71199 proteins in 3613 species: Archae - 1120; Bacteria - 50555; Metazoa - 3258; Fungi - 3581; Plants - 2188; Viruses - 1; Other Eukaryotes - 16595 (source: NCBI BLink).	GO:0009507,GO:0002213,GO:0009611,GO:0009753,GO:0009812,GO:0010035,GO:0044272,GO:1901605
AT2G25000	WRKY60, ATWRKY60	other	vir1	col0	2.12022	2.25607	202.59	2.84682e-12	7.3598e-11	98	88	116.022	76	87	31	99	213	214.596	475.001	304	239	464.063	85	90	80	91	125	105	WRKY DNA-binding protein 60	Pathogen-induced transcription factor. Forms protein complexes with itself and with WRKY40. Coexpression with WRKY18 or WRKY40 made plants more susceptible to both P. syringae and B. cinerea. WRKY18, WRKY40, and WRKY60 have partially redundant roles in response to the hemibiotrophic bacterial pathogen Pseudomonas syringae and the necrotrophic fungal pathogen Botrytis cinerea, with WRKY18 playing a more important role than the other two. WRKY DNA-binding protein 60 (WRKY60); CONTAINS InterPro DOMAIN/s: DNA-binding WRKY (InterPro:IPR003657); BEST Arabidopsis thaliana protein match is: WRKY DNA-binding protein 18 (TAIR:AT4G31800.1); Has 3263 Blast hits to 2826 proteins in 197 species: Archae - 14; Bacteria - 0; Metazoa - 0; Fungi - 0; Plants - 3232; Viruses - 0; Other Eukaryotes - 17 (source: NCBI BLink).	GO:0003700,GO:0003700,GO:0005634,GO:0005634,GO:0005634,GO:0005634,GO:0006355,GO:0043565,GO:0003700,GO:0003700,GO:0031347,GO:0009751,GO:0042742,GO:0005515,GO:0005515,GO:0005634,GO:0042802,GO:0050832,GO:0005515,GO:0005515,GO:0042802,GO:0002237,GO:0005515,GO:0005515,GO:0005515,GO:0005515,GO:0005515,GO:0005515,GO:0005515,GO:0005515,GO:0005515,GO:0042802
AT1G42550	PMI1	other	vir1	col0	2.11944	7.0025	183.577	7.28332e-12	1.60134e-10	1404	1799	2033.47	1677	2675.04	394	2162	3679.01	2858	10446.5	5549.52	4822.32	16177	5907.73	4529.23	4690.07	5705.37	4808	4383.15	PLASTID MOVEMENT IMPAIRED1	Encodes a plant-specific protein of unknown function that appears to be conserved among angiosperms. PLASTID MOVEMENT IMPAIRED1 (PMI1); FUNCTIONS IN: molecular_function unknown; INVOLVED IN: chloroplast relocation; LOCATED IN: plasma membrane; EXPRESSED IN: 25 plant structures; EXPRESSED DURING: 13 growth stages; BEST Arabidopsis thaliana protein match is: unknown protein (TAIR:AT5G20610.1); Has 1448 Blast hits to 1079 proteins in 174 species: Archae - 4; Bacteria - 103; Metazoa - 395; Fungi - 128; Plants - 164; Viruses - 85; Other Eukaryotes - 569 (source: NCBI BLink).	GO:0003674,GO:0009507,GO:0005886,GO:0009637,GO:0009902,GO:0030036,GO:0005829,GO:0006970,GO:0009637,GO:0009787,GO:0009902,GO:0010029,GO:1902265,GO:0005622,GO:0005829,GO:0009637,GO:0009902,GO:0009903,GO:0030048,GO:0031022,GO:0005634
AT4G04925	no symbol available	other	vir1	col0	2.11904	3.22566	141.524	8.31021e-11	1.2245e-09	115	131	158	152	135	14	116	212	207	683	427	354	1021	498	385	382	346	473	320	no full name available	unknown protein; FUNCTIONS IN: molecular_function unknown; INVOLVED IN: biological_process unknown; LOCATED IN: mitochondrion; Has 35333 Blast hits to 34131 proteins in 2444 species: Archae - 798; Bacteria - 22429; Metazoa - 974; Fungi - 991; Plants - 531; Viruses - 0; Other Eukaryotes - 9610 (source: NCBI BLink).	GO:0003674,GO:0005739,GO:0010468,GO:0019538,GO:0050793
AT3G01600	NAC044, anac044	other	vir1	col0	2.11882	-0.0464341	151.918	4.31163e-11	7.03717e-10	19	11	20	18	15	6	14	30	32	102	56	38	106	35	19	23	21	32	23	NAC domain containing protein 44	NAC domain containing protein 44 (NAC044); FUNCTIONS IN: sequence-specific DNA binding transcription factor activity; INVOLVED IN: multicellular organismal development, regulation of transcription; CONTAINS InterPro DOMAIN/s: No apical meristem (NAM) protein (InterPro:IPR003441); BEST Arabidopsis thaliana protein match is: NAC domain containing protein 85 (TAIR:AT5G14490.1); Has 1967 Blast hits to 1962 proteins in 64 species: Archae - 0; Bacteria - 0; Metazoa - 0; Fungi - 0; Plants - 1967; Viruses - 0; Other Eukaryotes - 0 (source: NCBI BLink).	GO:0000976,GO:0003700,GO:0005634,GO:0005634,GO:0006355,GO:0003700,GO:0006355
AT5G09570	At12Cys-2	other	vir1	col0	2.11755	-1.11708	27.0812	3.68422e-05	9.48548e-05	5	7	18	1	3	4	4	5	15	30	19	34	42	12	14	10	12	21	15		Cox19-like CHCH family protein; FUNCTIONS IN: molecular_function unknown; INVOLVED IN: biological_process unknown; LOCATED IN: chloroplast; EXPRESSED IN: 23 plant structures; EXPRESSED DURING: 14 growth stages; CONTAINS InterPro DOMAIN/s: CHCH (InterPro:IPR010625); BEST Arabidopsis thaliana protein match is: unknown protein (TAIR:AT5G64400.1); Has 185 Blast hits to 185 proteins in 73 species: Archae - 0; Bacteria - 0; Metazoa - 47; Fungi - 43; Plants - 59; Viruses - 0; Other Eukaryotes - 36 (source: NCBI BLink).	GO:0003674,GO:0005634,GO:0005634,GO:0005739,GO:0007005,GO:0005739,GO:0009628
AT5G51795	no symbol available	other	vir1	col0	2.11732	-0.121958	81.1044	1.15105e-08	7.68517e-08	8	5	7	12	13	4	13	21	17	48	27	23	97	58	29	38	40	51	61	no full name available	DNA/RNA-binding protein Kin17, conserved region; CONTAINS InterPro DOMAIN/s: DNA/RNA-binding protein Kin17, conserved region (InterPro:IPR019447); BEST Arabidopsis thaliana protein match is: DNA/RNA-binding protein Kin17, conserved region (TAIR:AT1G55460.1); Has 30201 Blast hits to 17322 proteins in 780 species: Archae - 12; Bacteria - 1396; Metazoa - 17338; Fungi - 3422; Plants - 5037; Viruses - 0; Other Eukaryotes - 2996 (source: NCBI BLink).	GO:0003690,GO:0005634,GO:0006260,GO:0006974,GO:0009507,GO:0005634,GO:0005737
AT4G26200	ACS7, ATACS7, ACCS7	other	vir1	col0	2.11663	-0.95596	35.5235	6.41192e-06	1.96995e-05	11	9	6	9	11	4	6	29	28	56	14	14	49	6	8	5	10	21	13	1-amino-cyclopropane-1-carboxylate synthase 7	Member of a family of proteins in Arabidopsis that encode 1-Amino-cyclopropane-1-carboxylate synthase, an enzyme involved in ethylene biosynthesis. Not expressed in response to IAA. 1-amino-cyclopropane-1-carboxylate synthase 7 (ACS7); CONTAINS InterPro DOMAIN/s: 1-aminocyclopropane-1-carboxylate synthase (InterPro:IPR001176), Pyridoxal phosphate-dependent transferase, major domain (InterPro:IPR015424), Aminotransferase, class I/classII (InterPro:IPR004839), Aminotransferases, class-I, pyridoxal-phosphate-binding site (InterPro:IPR004838), Pyridoxal phosphate-dependent transferase, major region, subdomain 1 (InterPro:IPR015421), Pyridoxal phosphate-dependent transferase, major region, subdomain 2 (InterPro:IPR015422); BEST Arabidopsis thaliana protein match is: 1-amino-cyclopropane-1-carboxylate synthase 8 (TAIR:AT4G37770.1); Has 33519 Blast hits to 33516 proteins in 2975 species: Archae - 937; Bacteria - 23616; Metazoa - 672; Fungi - 820; Plants - 1333; Viruses - 0; Other Eukaryotes - 6141 (source: NCBI BLink).	GO:0005737,GO:0006520,GO:0008483,GO:0009693,GO:0030170,GO:0016847,GO:0005515,GO:0042802,GO:0009693,GO:0005515,GO:0005515
AT4G10510	no symbol available	other	vir1	col0	2.11649	-1.35214	25.6978	5.05832e-05	0.000126585	4	6	8	10	3	4	10	18	28	19	21	11	54	8	2	11	6	5	0	no full name available	Subtilase family protein; FUNCTIONS IN: identical protein binding, serine-type endopeptidase activity; INVOLVED IN: proteolysis, negative regulation of catalytic activity; EXPRESSED IN: male gametophyte, root; CONTAINS InterPro DOMAIN/s: Protease-associated PA (InterPro:IPR003137), Proteinase inhibitor, propeptide (InterPro:IPR009020), Peptidase S8/S53, subtilisin/kexin/sedolisin (InterPro:IPR000209), Peptidase S8, subtilisin-related (InterPro:IPR015500), Peptidase S8/S53, subtilisin, active site (InterPro:IPR022398), Proteinase inhibitor I9, subtilisin propeptide (InterPro:IPR010259); BEST Arabidopsis thaliana protein match is: Subtilase family protein (TAIR:AT4G10540.1); Has 30201 Blast hits to 17322 proteins in 780 species: Archae - 12; Bacteria - 1396; Metazoa - 17338; Fungi - 3422; Plants - 5037; Viruses - 0; Other Eukaryotes - 2996 (source: NCBI BLink).	GO:0004252,GO:0005576,GO:0005576,GO:0005576,GO:0005576,GO:0005615
AT3G03530	AtNPC4, NPC4	other	vir1	col0	2.11301	2.00427	37.7325	4.2436e-06	1.36004e-05	78	63	111	43	54	11	58	71	251	280	191	162	332	61	109	183	82	148	204	non-specific phospholipase C4	PHOSPHOESTERASE FAMILY PROTEIN, NPC4 is significantly induced upon phosphate starvation and plays an important role in the supply of inorganic phosphate and diacylglycerol from membrane-phospholipids during phosphate deprivation. non-specific phospholipase C4 (NPC4); FUNCTIONS IN: hydrolase activity, acting on ester bonds, phospholipase C activity; INVOLVED IN: phospholipid catabolic process; LOCATED IN: plasma membrane; CONTAINS InterPro DOMAIN/s: Phosphoesterase (InterPro:IPR007312); BEST Arabidopsis thaliana protein match is: non-specific phospholipase C5 (TAIR:AT3G03540.1); Has 2107 Blast hits to 2050 proteins in 380 species: Archae - 32; Bacteria - 1750; Metazoa - 0; Fungi - 127; Plants - 153; Viruses - 0; Other Eukaryotes - 45 (source: NCBI BLink).	GO:0005886,GO:0005886,GO:0009395,GO:0034480,GO:0052713,GO:0004629,GO:0005886,GO:0009395
AT1G07500	SMR5	other	vir1	col0	2.11158	-0.736408	72.525	2.92872e-08	1.69326e-07	8	7	11	7	8	4	6	21	14.065	34	22	22	71	17	30	28	15	19	21	SIAMESE-RELATED 5	unknown protein; Has 4 Blast hits to 4 proteins in 3 species: Archae - 0; Bacteria - 0; Metazoa - 0; Fungi - 0; Plants - 4; Viruses - 0; Other Eukaryotes - 0 (source: NCBI BLink).	GO:0005634,GO:0005634,GO:0032875,GO:0005515,GO:0005515,GO:0006974
AT2G32630	no symbol available	other	vir1	col0	2.11116	0.0414733	70.3588	3.75886e-08	2.09921e-07	14	15	16	8	19	5	16	35	25	86	36	25	145	27	29	39	39	28	58	no full name available	Pentatricopeptide repeat (PPR-like) superfamily protein; CONTAINS InterPro DOMAIN/s: Pentatricopeptide repeat (InterPro:IPR002885); BEST Arabidopsis thaliana protein match is: Pentatricopeptide repeat (PPR-like) superfamily protein (TAIR:AT1G05670.2); Has 59391 Blast hits to 14965 proteins in 315 species: Archae - 4; Bacteria - 81; Metazoa - 864; Fungi - 1178; Plants - 55320; Viruses - 0; Other Eukaryotes - 1944 (source: NCBI BLink).	GO:0003674,GO:0008150,GO:0009507
AT4G03540	CASPL1C1	other	vir1	col0	2.11111	-0.0974367	80.4762	1.22912e-08	8.1278e-08	16	14	14	10	11	6	18	22	36	77	53	19	116	22	39	31	37	36	19	CASP-like protein 1C1	Uncharacterised protein family (UPF0497); FUNCTIONS IN: molecular_function unknown; INVOLVED IN: biological_process unknown; LOCATED IN: endomembrane system; CONTAINS InterPro DOMAIN/s: Uncharacterised protein family UPF0497, trans-membrane plant (InterPro:IPR006702), Uncharacterised protein family UPF0497, trans-membrane plant subgroup (InterPro:IPR006459); BEST Arabidopsis thaliana protein match is: Uncharacterised protein family (UPF0497) (TAIR:AT1G03700.1); Has 607 Blast hits to 607 proteins in 21 species: Archae - 0; Bacteria - 0; Metazoa - 0; Fungi - 0; Plants - 607; Viruses - 0; Other Eukaryotes - 0 (source: NCBI BLink).	GO:0005886,GO:0008610,GO:0019438,GO:0019748,GO:0030154,GO:0048364,GO:0098542,GO:1901362
AT1G26150	PERK10, AtPERK10	other	vir1	col0	2.10997	5.84103	566.927	1.05789e-16	1.14424e-14	797.097	802	927.242	807	712	476.002	772	1751.13	1715.81	4883.47	2430.95	2041.95	6458.32	2631	1990	1877	2666	1946	1722.92	proline-rich extensin-like receptor kinase 10	Encodes a member of the proline-rich extensin-like receptor kinase (PERK) family. This family consists of 15 predicted receptor kinases (PMID: 15653807). proline-rich extensin-like receptor kinase 10 (PERK10); FUNCTIONS IN: protein serine/threonine kinase activity, protein kinase activity, ATP binding; INVOLVED IN: protein amino acid phosphorylation; LOCATED IN: plasma membrane; EXPRESSED IN: 22 plant structures; EXPRESSED DURING: 13 growth stages; CONTAINS InterPro DOMAIN/s: Protein kinase, ATP binding site (InterPro:IPR017441), Serine/threonine-protein kinase domain (InterPro:IPR002290), Serine/threonine-protein kinase-like domain (InterPro:IPR017442), Protein kinase-like domain (InterPro:IPR011009), Serine/threonine-protein kinase, active site (InterPro:IPR008271), Protein kinase, catalytic domain (InterPro:IPR000719), Tyrosine-protein kinase, catalytic domain (InterPro:IPR020635); BEST Arabidopsis thaliana protein match is: Protein kinase superfamily protein (TAIR:AT1G68690.1); Has 549801 Blast hits to 257836 proteins in 6063 species: Archae - 1062; Bacteria - 108998; Metazoa - 204590; Fungi - 81234; Plants - 75274; Viruses - 10972; Other Eukaryotes - 67671 (source: NCBI BLink).	GO:0004674,GO:0005634,GO:0005634,GO:0005886,GO:0006468,GO:0006468,GO:0019901,GO:0019901,GO:0010468
AT5G66060	no symbol available	other	vir1	col0	2.10958	3.0275	337.258	1.96199e-14	1.04692e-12	69	82	95	74	119	38	103	153	181	499	250	223	857	439	358	425	428	432	407	no full name available	2-oxoglutarate (2OG) and Fe(II)-dependent oxygenase superfamily protein; FUNCTIONS IN: oxidoreductase activity, acting on paired donors, with incorporation or reduction of molecular oxygen, 2-oxoglutarate as one donor, and incorporation of one atom each of oxygen into both donors, oxidoreductase activity, oxidoreductase activity, acting on paired donors, with incorporation or reduction of molecular oxygen, iron ion binding, L-ascorbic acid binding; INVOLVED IN: oxidation reduction, peptidyl-proline hydroxylation to 4-hydroxy-L-proline; EXPRESSED IN: 22 plant structures; EXPRESSED DURING: 13 growth stages; CONTAINS InterPro DOMAIN/s: Prolyl 4-hydroxylase, alpha subunit (InterPro:IPR006620), Oxoglutarate/iron-dependent oxygenase (InterPro:IPR005123); BEST Arabidopsis thaliana protein match is: 2-oxoglutarate (2OG) and Fe(II)-dependent oxygenase superfamily protein (TAIR:AT1G20270.1).	GO:0004656,GO:0005506,GO:0005783,GO:0016705,GO:0018401,GO:0031418,GO:0000137
AT5G02530	ALY2	other	vir1	col0	2.10838	4.95428	246.219	4.33108e-13	1.50722e-11	326	401	396	334	567.003	94	469	748	683.873	2196.52	1219	1051	3239.77	1587	1345.91	1242	1420	1490	1297		RNA-binding (RRM/RBD/RNP motifs) family protein; FUNCTIONS IN: nucleotide binding, nucleic acid binding; INVOLVED IN: biological_process unknown; LOCATED IN: cellular_component unknown; EXPRESSED IN: 22 plant structures; EXPRESSED DURING: 13 growth stages; CONTAINS InterPro DOMAIN/s: RNA recognition motif, RNP-1 (InterPro:IPR000504), Nucleotide-binding, alpha-beta plait (InterPro:IPR012677); BEST Arabidopsis thaliana protein match is: RNA-binding (RRM/RBD/RNP motifs) family protein (TAIR:AT5G59950.1).	GO:0003729,GO:0005634,GO:0006406,GO:0005654,GO:0005515,GO:0005515,GO:0003729,GO:0005886,GO:0003729
AT1G10300	Nog1-2	other	vir1	col0	2.10822	-1.0301	25.4226	5.39384e-05	0.000134276	5	5	11	7	7	6	14	21	16	61	20	26	47	20	5	1	14	0	10		Nucleolar GTP-binding protein; FUNCTIONS IN: GTP binding; EXPRESSED IN: carpel; EXPRESSED DURING: 4 anthesis, petal differentiation and expansion stage; CONTAINS InterPro DOMAIN/s: GTP1/OBG (InterPro:IPR006073), Nucleolar GTP-binding 1 (InterPro:IPR010674), NOG, C-terminal (InterPro:IPR012973); BEST Arabidopsis thaliana protein match is: Nucleolar GTP-binding protein (TAIR:AT1G50920.1); Has 8833 Blast hits to 8598 proteins in 2008 species: Archae - 347; Bacteria - 5084; Metazoa - 895; Fungi - 393; Plants - 246; Viruses - 2; Other Eukaryotes - 1866 (source: NCBI BLink).	GO:0003723,GO:0003924,GO:0005634,GO:0005634,GO:0005634,GO:0005730,GO:0042273,GO:0003924,GO:0005525,GO:0010118,GO:1900426
AT1G61320	no symbol available	other	vir1	col0	2.10767	-0.556208	27.9091	3.0616e-05	8.03129e-05	11	10	26	15	16	5	11	45	24	91.159	56	37	37	1	3	0	6	9	12	no full name available	FBD / Leucine Rich Repeat domains containing protein; CONTAINS InterPro DOMAIN/s: FBD (InterPro:IPR013596), FBD-like (InterPro:IPR006566); BEST Arabidopsis thaliana protein match is: FBD, F-box and Leucine Rich Repeat domains containing protein (TAIR:AT1G61330.1); Has 419 Blast hits to 418 proteins in 11 species: Archae - 0; Bacteria - 0; Metazoa - 0; Fungi - 0; Plants - 419; Viruses - 0; Other Eukaryotes - 0 (source: NCBI BLink).	GO:0003674,GO:0005739,GO:0008150
AT1G77030	RH29	other	vir1	col0	2.10687	3.58941	443.172	1.27765e-15	9.98664e-14	197	183	230	168	243	81	210	453	323.646	1162	622.362	534	1560.37	412	244	343	426.185	370	310	DEAD-box RNA helicase 29	hydrolases, acting on acid anhydrides, in phosphorus-containing anhydrides;ATP-dependent helicases;nucleic acid binding;ATP binding;RNA binding;helicases; FUNCTIONS IN: in 6 functions; INVOLVED IN: biological_process unknown; LOCATED IN: nucleus; CONTAINS InterPro DOMAIN/s: RNA helicase, DEAD-box type, Q motif (InterPro:IPR014014), DNA/RNA helicase, DEAD/DEAH box type, N-terminal (InterPro:IPR011545), DBP10CT (InterPro:IPR012541), DEAD-like helicase, N-terminal (InterPro:IPR014001), DNA/RNA helicase, C-terminal (InterPro:IPR001650), Helicase, superfamily 1/2, ATP-binding domain (InterPro:IPR014021); BEST Arabidopsis thaliana protein match is: DEA(D/H)-box RNA helicase family protein (TAIR:AT5G60990.1); Has 42888 Blast hits to 42073 proteins in 3063 species: Archae - 831; Bacteria - 21864; Metazoa - 5973; Fungi - 4375; Plants - 2654; Viruses - 31; Other Eukaryotes - 7160 (source: NCBI BLink).	GO:0003724,GO:0005634,GO:0005730,GO:0006364,GO:0003729,GO:0010468,GO:0016070,GO:0048316,GO:0050793,GO:1903046
AT5G47635	no symbol available	other	vir1	col0	2.10658	-0.95193	38.0636	3.99457e-06	1.28963e-05	13	9	6	8	7	4	6	24	23	41	28	11	54	5	24	12	12.295	15	7	no full name available	Pollen Ole e 1 allergen and extensin family protein; FUNCTIONS IN: molecular_function unknown; INVOLVED IN: biological_process unknown; LOCATED IN: endomembrane system; EXPRESSED IN: 8 plant structures; EXPRESSED DURING: 4 anthesis, petal differentiation and expansion stage; CONTAINS InterPro DOMAIN/s: Pollen Ole e 1 allergen/extensin (InterPro:IPR006041); BEST Arabidopsis thaliana protein match is: Pollen Ole e 1 allergen and extensin family protein (TAIR:AT2G40113.1); Has 30201 Blast hits to 17322 proteins in 780 species: Archae - 12; Bacteria - 1396; Metazoa - 17338; Fungi - 3422; Plants - 5037; Viruses - 0; Other Eukaryotes - 2996 (source: NCBI BLink).	GO:0003674,GO:0005576,GO:0019438,GO:0044550,GO:0071554,GO:0098542,GO:1901362
AT1G12950	AtDTX31, RHS2	other	vir1	col0	2.10654	0.0221381	45.3298	1.14919e-06	4.22086e-06	21	16	27	21	13	5	25	69	45	72	80	28	95	10	13	13	36	19	24	ROOT HAIR SPECIFIC 2	root hair specific 2 (RSH2); FUNCTIONS IN: antiporter activity, drug transmembrane transporter activity, transporter activity; INVOLVED IN: drug transmembrane transport, transmembrane transport; LOCATED IN: membrane; EXPRESSED IN: sperm cell, root hair, root; CONTAINS InterPro DOMAIN/s: Multi antimicrobial extrusion protein MatE (InterPro:IPR002528); BEST Arabidopsis thaliana protein match is: MATE efflux family protein (TAIR:AT3G26590.1); Has 9730 Blast hits to 9684 proteins in 1960 species: Archae - 180; Bacteria - 6829; Metazoa - 143; Fungi - 326; Plants - 1351; Viruses - 0; Other Eukaryotes - 901 (source: NCBI BLink).	GO:0005737,GO:0005774,GO:0009705,GO:0015297,GO:0022857,GO:0042910,GO:1990961,GO:0048767
AT3G14067	SASP	other	vir1	col0	2.10589	7.59786	663.339	2.13551e-17	2.70453e-15	2906	2941.01	3854.64	3360	2737	1148	2887.72	6127.23	5159.63	16952.7	9656.07	7863.38	25181	7930	6076.05	6416	7619.85	5999.06	4924.03	Senescence-Associated Subtilisin Protease	Subtilase family protein; FUNCTIONS IN: identical protein binding, serine-type endopeptidase activity; INVOLVED IN: proteolysis, negative regulation of catalytic activity; LOCATED IN: apoplast, plasma membrane, vacuole, plant-type cell wall; EXPRESSED IN: 24 plant structures; EXPRESSED DURING: 13 growth stages; CONTAINS InterPro DOMAIN/s: Protease-associated PA (InterPro:IPR003137), Proteinase inhibitor, propeptide (InterPro:IPR009020), Peptidase S8/S53, subtilisin/kexin/sedolisin (InterPro:IPR000209), Peptidase S8, subtilisin-related (InterPro:IPR015500), Peptidase S8/S53, subtilisin, active site (InterPro:IPR022398), Proteinase inhibitor I9, subtilisin propeptide (InterPro:IPR010259); BEST Arabidopsis thaliana protein match is: Subtilase family protein (TAIR:AT5G67360.1); Has 8271 Blast hits to 7174 proteins in 1143 species: Archae - 230; Bacteria - 4646; Metazoa - 71; Fungi - 664; Plants - 1990; Viruses - 0; Other Eukaryotes - 670 (source: NCBI BLink).	GO:0004252,GO:0005576,GO:0000325,GO:0000325,GO:0048046,GO:0005829,GO:0099503,GO:0010150,GO:0010223,GO:0005829
AT4G34590	BZIP11, ATB2, GBF6, AtbZIP11	other	vir1	col0	2.10538	3.4735	148.449	5.34292e-11	8.45821e-10	248	186	268	169	162	129	209	653	436	1049.03	729	517	946.38	279	177	168	247	217	198	Arabidopsis thaliana basic leucine-zipper 11, G-box binding factor 6	Encodes a basic domain leucine zipper (bZip) transcription factor bZIP11. Translation is repressed by sucrose. Directly regulates gene expression of ASN1 and ProDH2, which are enzyme-coding genes involved in amino acid metabolism. G-box binding factor 6 (GBF6); FUNCTIONS IN: DNA binding, protein heterodimerization activity, sequence-specific DNA binding transcription factor activity; INVOLVED IN: sucrose induced translational repression, negative regulation of translation, regulation of transcription, DNA-dependent, response to sucrose stimulus; LOCATED IN: chloroplast; CONTAINS InterPro DOMAIN/s: Basic-leucine zipper (bZIP) transcription factor (InterPro:IPR004827), bZIP transcription factor, bZIP-1 (InterPro:IPR011616); BEST Arabidopsis thaliana protein match is: basic leucine-zipper 44 (TAIR:AT1G75390.1); Has 1778 Blast hits to 1778 proteins in 91 species: Archae - 0; Bacteria - 0; Metazoa - 8; Fungi - 2; Plants - 1730; Viruses - 0; Other Eukaryotes - 38 (source: NCBI BLink).	GO:0000976,GO:0003700,GO:0005634,GO:0005634,GO:0045893,GO:0003700,GO:0003700,GO:0003700,GO:0005634,GO:0043565,GO:0045893,GO:0005515,GO:0005515,GO:0005515,GO:0005515,GO:0005515,GO:0005515,GO:0046982,GO:0046982,GO:0005515,GO:0003700,GO:0017148,GO:0080149,GO:0005515,GO:0005515,GO:0005515,GO:0000976,GO:0005515,GO:0005515,GO:0003700,GO:0009744
AT1G01480	AT-ACC2, ACS2	other	vir1	col0	2.10466	-0.451935	69.0039	4.40738e-08	2.40829e-07	11	12	22	10	11	4	14	20	31	68	49	29	94	10	6	12	17	22	21	1-amino-cyclopropane-1-carboxylate synthase 2	a member of the 1-aminocyclopropane-1-carboxylate (ACC) synthase (S-adenosyl-L-methionine methylthioadenosine-lyase, EC 4.4.1.14) gene family, isolated from a flower-specific cDNA library. 1-amino-cyclopropane-1-carboxylate synthase 2 (ACS2); CONTAINS InterPro DOMAIN/s: 1-aminocyclopropane-1-carboxylate synthase (InterPro:IPR001176), Pyridoxal phosphate-dependent transferase, major domain (InterPro:IPR015424), Aminotransferase, class I/classII (InterPro:IPR004839), Aminotransferases, class-I, pyridoxal-phosphate-binding site (InterPro:IPR004838), Pyridoxal phosphate-dependent transferase, major region, subdomain 1 (InterPro:IPR015421), Pyridoxal phosphate-dependent transferase, major region, subdomain 2 (InterPro:IPR015422); BEST Arabidopsis thaliana protein match is: ACC synthase 1 (TAIR:AT3G61510.1); Has 28365 Blast hits to 28364 proteins in 2923 species: Archae - 821; Bacteria - 19365; Metazoa - 634; Fungi - 793; Plants - 1286; Viruses - 0; Other Eukaryotes - 5466 (source: NCBI BLink).	GO:0005737,GO:0005737,GO:0006520,GO:0008483,GO:0009693,GO:0030170,GO:0016847,GO:0009693,GO:0009693,GO:0009693,GO:0005515,GO:0009414,GO:0016847,GO:0042218
AT1G07610	MT1C	other	vir1	col0	2.10406	6.09537	235.776	6.59812e-13	2.13293e-11	1052	1103.01	1328.81	1126	881.045	521	1380	2213.21	2922.99	5611.46	3451.01	2664	8269.67	2840	2650.59	1322	2389.35	1757	1308	metallothionein 1C	one of the five metallothioneins (MTs) genes identified in Arabidopsis. MTs are cysteine-rich proteins required for heavy metal tolerance. metallothionein 1C (MT1C); FUNCTIONS IN: copper ion binding; INVOLVED IN: response to copper ion; LOCATED IN: cytosolic ribosome; EXPRESSED IN: 22 plant structures; EXPRESSED DURING: 14 growth stages; BEST Arabidopsis thaliana protein match is: metallothionein 1A (TAIR:AT1G07600.1); Has 443 Blast hits to 367 proteins in 121 species: Archae - 0; Bacteria - 4; Metazoa - 106; Fungi - 13; Plants - 241; Viruses - 0; Other Eukaryotes - 79 (source: NCBI BLink).	GO:0022626,GO:0010035,GO:0005507,GO:0046688
AT1G17960	no symbol available	other	vir1	col0	2.10388	0.871583	103.32	1.42221e-09	1.31752e-08	25	27	39	37	30	24	36	53	96	167	111	75	281	59	41	19	50	26	25.42	no full name available	Threonyl-tRNA synthetase; FUNCTIONS IN: nucleotide binding, aminoacyl-tRNA ligase activity, threonine-tRNA ligase activity, ATP binding; INVOLVED IN: threonyl-tRNA aminoacylation, translation, tRNA aminoacylation for protein translation; LOCATED IN: cytoplasm; EXPRESSED IN: inflorescence meristem, root, pedicel; EXPRESSED DURING: 4 anthesis; CONTAINS InterPro DOMAIN/s: Threonyl/alanyl tRNA synthetase, class II-like, putative editing domain (InterPro:IPR018163), Aminoacyl-tRNA synthetase, class II (G/ H/ P/ S), conserved domain (InterPro:IPR002314), Beta-grasp fold, ferredoxin-type (InterPro:IPR012675), Aminoacyl-tRNA synthetase, class II, conserved domain (InterPro:IPR006195), TGS-like (InterPro:IPR012676), TGS (InterPro:IPR004095), Anticodon-binding (InterPro:IPR004154), Threonyl-tRNA synthetase, class IIa, conserved region (InterPro:IPR018158); BEST Arabidopsis thaliana protein match is: Threonyl-tRNA synthetase (TAIR:AT5G26830.1); Has 16132 Blast hits to 11197 proteins in 2892 species: Archae - 329; Bacteria - 9775; Metazoa - 548; Fungi - 378; Plants - 140; Viruses - 0; Other Eukaryotes - 4962 (source: NCBI BLink).	GO:0004829,GO:0005737,GO:0005737,GO:0005737,GO:0006435
AT1G75550	no symbol available	other	vir1	col0	2.1024	0.259174	68.6028	4.62222e-08	2.50716e-07	12	17	6	13	27	3	19	37	28	100	34	33	117	56	61	41	62.006	52	41	no full name available	glycine-rich protein; FUNCTIONS IN: molecular_function unknown; INVOLVED IN: biological_process unknown; LOCATED IN: endomembrane system; CONTAINS InterPro DOMAIN/s: Glycine rich protein (InterPro:IPR010800); Has 104419 Blast hits to 23434 proteins in 1584 species: Archae - 170; Bacteria - 39951; Metazoa - 33343; Fungi - 4889; Plants - 11483; Viruses - 1385; Other Eukaryotes - 13198 (source: NCBI BLink).	GO:0003674,GO:0005576,GO:0005576,GO:0009059,GO:0016070
AT5G52860	ABCG8	other	vir1	col0	2.09899	-0.0761358	77.4063	1.70416e-08	1.07094e-07	21	15	12	17	13	9	10	24	26	87	44	52	123	19	23	18	24	32	39	ATP-binding cassette G8	ABC-2 type transporter family protein; FUNCTIONS IN: ATPase activity, coupled to transmembrane movement of substances; LOCATED IN: membrane; EXPRESSED IN: 9 plant structures; EXPRESSED DURING: 6 growth stages; CONTAINS InterPro DOMAIN/s: ATPase, AAA+ type, core (InterPro:IPR003593), ABC transporter-like (InterPro:IPR003439), ABC-2 type transporter (InterPro:IPR013525), ABC transporter, conserved site (InterPro:IPR017871); BEST Arabidopsis thaliana protein match is: ABC-2 type transporter family protein (TAIR:AT4G25750.1); Has 1807 Blast hits to 1807 proteins in 277 species: Archae - 0; Bacteria - 0; Metazoa - 736; Fungi - 347; Plants - 385; Viruses - 0; Other Eukaryotes - 339 (source: NCBI BLink).	GO:0016020,GO:0016887,GO:0042626,GO:0042626,GO:0055085,GO:0055085,GO:0140359
AT5G37720	AtALY4, DIP2, ALY4	other	vir1	col0	2.09875	4.29708	146.636	5.98728e-11	9.31613e-10	218	282	264	219	323	40	203	381.753	380.076	1281	733	718	2013	1282	845	780	866.353	1112.29	824.047	interacting with DNA-binding domain of Zn-finger PARP 1	ALWAYS EARLY 4 (ALY4); FUNCTIONS IN: nucleotide binding, nucleic acid binding; INVOLVED IN: biological_process unknown; CONTAINS InterPro DOMAIN/s: RNA recognition motif, RNP-1 (InterPro:IPR000504), Nucleotide-binding, alpha-beta plait (InterPro:IPR012677); BEST Arabidopsis thaliana protein match is: RNA-binding (RRM/RBD/RNP motifs) family protein (TAIR:AT1G66260.2); Has 5809 Blast hits to 5449 proteins in 440 species: Archae - 2; Bacteria - 280; Metazoa - 2763; Fungi - 1142; Plants - 1077; Viruses - 9; Other Eukaryotes - 536 (source: NCBI BLink).	GO:0003729,GO:0005634,GO:0006406,GO:0005654,GO:0005730,GO:0005730,GO:0003729,GO:0003729
AT3G04530	PPCK2, ATPPCK2, PEPCK2	other	vir1	col0	2.09867	1.40593	57.6917	1.84645e-07	8.44512e-07	48	55	71	21	45	6	40	76	131	223	114	88	324.345	64	54	84.022	59	138	92	phosphoenolpyruvate carboxylase kinase 2, PHOSPHOENOLPYRUVATE CARBOXYLASE KINASE 2	Encodes a second Arabidopsis phosphoenolpyruvate carboxylase kinase gene product with a different expression pattern from PPCK1. Expression of the gene is upregulated by exposure of the plant to light. phosphoenolpyruvate carboxylase kinase 2 (PPCK2); CONTAINS InterPro DOMAIN/s: Protein kinase, ATP binding site (InterPro:IPR017441), Serine/threonine-protein kinase domain (InterPro:IPR002290), Serine/threonine-protein kinase-like domain (InterPro:IPR017442), Protein kinase-like domain (InterPro:IPR011009), Serine/threonine-protein kinase, active site (InterPro:IPR008271), Protein kinase, catalytic domain (InterPro:IPR000719), Calcium-dependent protein kinase (InterPro:IPR020642), Calcium/calmodulin-dependent protein kinase-like (InterPro:IPR020636), Tyrosine-protein kinase, catalytic domain (InterPro:IPR020635); BEST Arabidopsis thaliana protein match is: phosphoenolpyruvate carboxylase kinase 1 (TAIR:AT1G08650.1); Has 120539 Blast hits to 118552 proteins in 3545 species: Archae - 165; Bacteria - 14785; Metazoa - 43114; Fungi - 13204; Plants - 27915; Viruses - 518; Other Eukaryotes - 20838 (source: NCBI BLink).	GO:0004674,GO:0004683,GO:0005516,GO:0005634,GO:0005634,GO:0005737,GO:0006468,GO:0009931,GO:0018105,GO:0035556,GO:0046777,GO:0016036
AT5G09520	PELPK2	other	vir1	col0	2.09686	1.60682	116.09	5.04205e-10	5.52527e-09	46	47	71	56	25	16	56	108	110	218	182	80	377.096	119	125	63	131	88	77	Pro-Glu-Leu	hydroxyproline-rich glycoprotein family protein; FUNCTIONS IN: molecular_function unknown; INVOLVED IN: biological_process unknown; LOCATED IN: endomembrane system; EXPRESSED IN: 21 plant structures; EXPRESSED DURING: 12 growth stages; BEST Arabidopsis thaliana protein match is: hydroxyproline-rich glycoprotein family protein (TAIR:AT5G09530.1); Has 4837 Blast hits to 2182 proteins in 495 species: Archae - 22; Bacteria - 2025; Metazoa - 1314; Fungi - 166; Plants - 730; Viruses - 63; Other Eukaryotes - 517 (source: NCBI BLink).	GO:0003674,GO:0005575,GO:0002213,GO:0008610,GO:0019438,GO:0044255,GO:0044550,GO:1901362
AT5G50820	anac097, NAC097	other	vir1	col0	2.09515	0.464646	105.153	1.21767e-09	1.15586e-08	16	32	29	22	22	7	20	45	47	131.003	79	59	138	69	28	24	49	45	27	NAC domain containing protein 97	NAC domain containing protein 97 (NAC097); FUNCTIONS IN: sequence-specific DNA binding transcription factor activity; INVOLVED IN: multicellular organismal development, regulation of transcription; LOCATED IN: cellular_component unknown; EXPRESSED IN: 9 plant structures; EXPRESSED DURING: 6 growth stages; CONTAINS InterPro DOMAIN/s: No apical meristem (NAM) protein (InterPro:IPR003441); BEST Arabidopsis thaliana protein match is: NAC domain containing protein 83 (TAIR:AT5G13180.1); Has 2430 Blast hits to 2425 proteins in 69 species: Archae - 0; Bacteria - 0; Metazoa - 0; Fungi - 0; Plants - 2430; Viruses - 0; Other Eukaryotes - 0 (source: NCBI BLink).	GO:0003677,GO:0005634,GO:0005634,GO:0006355,GO:0048731,GO:0003700,GO:0006355,GO:0000976
AT4G06744	no symbol available	defence	vir1	col0	2.0937	3.34894	185.019	6.76196e-12	1.51115e-10	245	125	264	188	133	62	252	363	424	977	693	430	1310	286	262	181	304	187	150	no full name available	Leucine-rich repeat (LRR) family protein; BEST Arabidopsis thaliana protein match is: Leucine-rich repeat (LRR) family protein (TAIR:AT3G19320.1); Has 45026 Blast hits to 12967 proteins in 516 species: Archae - 11; Bacteria - 711; Metazoa - 1155; Fungi - 115; Plants - 40928; Viruses - 0; Other Eukaryotes - 2106 (source: NCBI BLink).	GO:0003674,GO:0005576,GO:0006082,GO:0009611,GO:0009753,GO:0044248,GO:1901565
AT5G47020	no symbol available	other	vir1	col0	2.09212	5.51277	636.777	3.24084e-17	3.88055e-15	668	654	782	685	795	392	890	1640.44	1389.13	4205.97	2210.78	1947.03	5917.47	1475.26	1209.03	1151	1877.9	1383	1141	no full name available	unknown protein; FUNCTIONS IN: molecular_function unknown; INVOLVED IN: biological_process unknown; LOCATED IN: endomembrane system; EXPRESSED IN: 23 plant structures; EXPRESSED DURING: 13 growth stages; BEST Arabidopsis thaliana protein match is: unknown protein (TAIR:AT5G11700.2); Has 1807 Blast hits to 1807 proteins in 277 species: Archae - 0; Bacteria - 0; Metazoa - 736; Fungi - 347; Plants - 385; Viruses - 0; Other Eukaryotes - 339 (source: NCBI BLink).	GO:0003674,GO:0005576,GO:0009414,GO:0009651,GO:0009737,GO:0009892,GO:0009966,GO:0010468,GO:0019752,GO:0044248,GO:0050793,GO:0051171,GO:0080090,GO:1901575,GO:1901701
AT3G25640	no symbol available	other	vir1	col0	2.09043	1.87199	200.168	3.19415e-12	8.16284e-11	64	47	61	57	37	18	82	100	129	317	199	115	372	155	154	100	118	139	114	no full name available	Protein of unknown function, DUF617; CONTAINS InterPro DOMAIN/s: Protein of unknown function DUF617, plant (InterPro:IPR006460); BEST Arabidopsis thaliana protein match is: Protein of unknown function, DUF617 (TAIR:AT5G23100.1); Has 258 Blast hits to 256 proteins in 14 species: Archae - 0; Bacteria - 0; Metazoa - 0; Fungi - 0; Plants - 258; Viruses - 0; Other Eukaryotes - 0 (source: NCBI BLink).	GO:0003674,GO:0005634,GO:0010274,GO:0009506,GO:0009888,GO:0019438,GO:0031326,GO:0043436,GO:0043455,GO:0062012,GO:0080090,GO:1901362
AT1G14870	AtPCR2, PCR2	other	vir1	col0	2.08631	3.16651	276.723	1.38343e-13	5.58112e-12	144	112	222	178	156	59.112	198	346	360.967	661.997	518	411	1236	249	177	161	288.089	231	241	PLANT CADMIUM RESISTANCE 2	PCR2 encodes a membrane protein involved in zinc transport and detoxification. PLANT CADMIUM RESISTANCE 2 (PCR2); FUNCTIONS IN: molecular_function unknown; INVOLVED IN: response to oxidative stress; LOCATED IN: plasma membrane; EXPRESSED IN: callus; CONTAINS InterPro DOMAIN/s: Protein of unknown function Cys-rich (InterPro:IPR006461); BEST Arabidopsis thaliana protein match is: PLAC8 family protein (TAIR:AT5G35525.1); Has 803 Blast hits to 802 proteins in 112 species: Archae - 0; Bacteria - 0; Metazoa - 123; Fungi - 115; Plants - 527; Viruses - 0; Other Eukaryotes - 38 (source: NCBI BLink).	GO:0003674,GO:0005737,GO:0005886,GO:0006979,GO:0005886,GO:0005886
AT1G09560	GLP5, PDGLP1	other	vir1	col0	2.08584	4.92632	291.231	8.37263e-14	3.65003e-12	551	435	606	499.002	381	280	631	1050.88	1213.4	2607.37	1744.64	1134	3850	764	917.209	751	1181	770	647	PLASMODESMAL GERMIN-LIKE PROTEIN 1, germin-like protein 5	Encodes a plasodesmata-located protein involved in regulating primary root growth by controlling phloem-mediated allocation of resources between the primary and lateral root meristems. germin-like protein 5 (GLP5); FUNCTIONS IN: manganese ion binding, nutrient reservoir activity; INVOLVED IN: response to cold; LOCATED IN: cell wall, nucleus; EXPRESSED IN: 22 plant structures; EXPRESSED DURING: 14 growth stages; CONTAINS InterPro DOMAIN/s: Cupin, RmlC-type (InterPro:IPR011051), Cupin 1 (InterPro:IPR006045), Germin (InterPro:IPR001929), RmlC-like jelly roll fold (InterPro:IPR014710), Germin, manganese binding site (InterPro:IPR019780); BEST Arabidopsis thaliana protein match is: germin-like protein 10 (TAIR:AT3G62020.1); Has 1766 Blast hits to 1756 proteins in 200 species: Archae - 0; Bacteria - 219; Metazoa - 1; Fungi - 67; Plants - 1458; Viruses - 0; Other Eukaryotes - 21 (source: NCBI BLink).	GO:0005576,GO:0009506,GO:0010497,GO:0030145,GO:2000280,GO:0009505,GO:0005634,GO:0009506,GO:0010497,GO:2000280
AT1G26790	CDF6	other	vir1	col0	2.08558	-1.49402	20.4003	0.000188056	0.000418391	5	8	17	5	1	0	2	21	2	34	16	16	43	9	5	2	6	6	8	CYCLING DOF FACTOR 6	Dof-type zinc finger DNA-binding family protein; FUNCTIONS IN: DNA binding, sequence-specific DNA binding transcription factor activity; INVOLVED IN: regulation of transcription; LOCATED IN: endomembrane system; EXPRESSED IN: stem; CONTAINS InterPro DOMAIN/s: Zinc finger, Dof-type (InterPro:IPR003851); BEST Arabidopsis thaliana protein match is: Dof-type zinc finger DNA-binding family protein (TAIR:AT1G69570.1); Has 1165 Blast hits to 1142 proteins in 80 species: Archae - 0; Bacteria - 20; Metazoa - 7; Fungi - 8; Plants - 1093; Viruses - 0; Other Eukaryotes - 37 (source: NCBI BLink).	GO:0003677,GO:0003700,GO:0005634,GO:0006355,GO:0003700,GO:0006355,GO:0003700,GO:0006355
AT2G37580	ATL33	other	vir1	col0	2.08515	-0.595406	35.4805	6.46463e-06	1.98431e-05	5	11	7	16	2	6	3	26	12	44	24	15	56	27	36	20	31	25	33	Arabidopsis TÃ³xicos en Levadura 33	RING/U-box superfamily protein; CONTAINS InterPro DOMAIN/s: Zinc finger, RING-type (InterPro:IPR001841), Zinc finger, C3HC4 RING-type (InterPro:IPR018957); BEST Arabidopsis thaliana protein match is: RING/U-box superfamily protein (TAIR:AT4G17905.1); Has 8117 Blast hits to 8098 proteins in 285 species: Archae - 0; Bacteria - 0; Metazoa - 1838; Fungi - 580; Plants - 4554; Viruses - 68; Other Eukaryotes - 1077 (source: NCBI BLink).	GO:0005634,GO:0016567,GO:0016567,GO:0016757
AT5G01880	DAFL2, ATL74	other	vir1	col0	2.08345	3.32925	216.435	1.50892e-12	4.22878e-11	108	113.28	140	164	158	29	135.436	202	243	767.789	345.131	387.319	1020.92	527	455.085	489	433	462.737	346	Arabidopsis TÃ³xicos en Levadura 74, DAF-Like gene 2	RING/U-box superfamily protein; FUNCTIONS IN: zinc ion binding; EXPRESSED IN: 10 plant structures; EXPRESSED DURING: LP.04 four leaves visible, 4 anthesis, C globular stage, petal differentiation and expansion stage; CONTAINS InterPro DOMAIN/s: Zinc finger, RING-type (InterPro:IPR001841), Zinc finger, C3HC4 RING-type (InterPro:IPR018957); BEST Arabidopsis thaliana protein match is: RING/U-box superfamily protein (TAIR:AT3G10910.1); Has 1807 Blast hits to 1807 proteins in 277 species: Archae - 0; Bacteria - 0; Metazoa - 736; Fungi - 347; Plants - 385; Viruses - 0; Other Eukaryotes - 339 (source: NCBI BLink).	GO:0016567,GO:0009416,GO:0009743,GO:0044248
AT4G16590	CSLA01, ATCSLA1, ATCSLA01	other	vir1	col0	2.08209	-0.994478	21.4655	0.000142428	0.000324896	10	8	9	7	4	6	3	25	11	19	27	22	54	22	14	24	19	13	0	cellulose synthase-like A01, CELLULOSE SYNTHASE-LIKE A1	encodes a gene similar to cellulose synthase cellulose synthase-like A01 (CSLA01); FUNCTIONS IN: cellulose synthase activity, glucosyltransferase activity, transferase activity, transferring glycosyl groups; INVOLVED IN: biological_process unknown; LOCATED IN: cellular_component unknown; EXPRESSED IN: 16 plant structures; EXPRESSED DURING: 8 growth stages; CONTAINS InterPro DOMAIN/s: Glycosyl transferase, family 2 (InterPro:IPR001173); BEST Arabidopsis thaliana protein match is: cellulose synthase-like A10 (TAIR:AT1G24070.1); Has 30201 Blast hits to 17322 proteins in 780 species: Archae - 12; Bacteria - 1396; Metazoa - 17338; Fungi - 3422; Plants - 5037; Viruses - 0; Other Eukaryotes - 2996 (source: NCBI BLink).	GO:0005794,GO:0005794,GO:0016757,GO:0016759,GO:0051753,GO:0008610,GO:0009611,GO:0009753,GO:0046148,GO:0046283,GO:0072330
AT3G29250	AtSDR4, SDR4	other	vir1	col0	2.08206	3.6956	104.383	1.29938e-09	1.22183e-08	218	227	378	275	160	56	237	347	604.324	1121.37	847	564	1466.29	281	366	265	528.264	386	198	short-chain dehydrogenase reductase 4	NAD(P)-binding Rossmann-fold superfamily protein; FUNCTIONS IN: oxidoreductase activity; INVOLVED IN: oxidation reduction, metabolic process; LOCATED IN: cellular_component unknown; EXPRESSED IN: 6 plant structures; EXPRESSED DURING: 4 anthesis; CONTAINS InterPro DOMAIN/s: NAD(P)-binding domain (InterPro:IPR016040), Glucose/ribitol dehydrogenase (InterPro:IPR002347), Short-chain dehydrogenase/reductase SDR (InterPro:IPR002198); BEST Arabidopsis thaliana protein match is: NAD(P)-binding Rossmann-fold superfamily protein (TAIR:AT3G29260.1); Has 30201 Blast hits to 17322 proteins in 780 species: Archae - 12; Bacteria - 1396; Metazoa - 17338; Fungi - 3422; Plants - 5037; Viruses - 0; Other Eukaryotes - 2996 (source: NCBI BLink).	GO:0005576,GO:0005576,GO:0005737,GO:0005507,GO:0010494,GO:0006721,GO:0006979,GO:0009751,GO:0010015,GO:0030154,GO:0031347,GO:0042742,GO:0048589,GO:0050832,GO:0090558
AT5G39670	CML46	other	vir1	col0	2.07989	0.832282	34.4808	7.83671e-06	2.35172e-05	26	18	76	35	36	10	21	63	89	147	62	46	431	29	16	15	29	69	47	CALMODULIN-LIKE 46	Calcium-binding EF-hand family protein; FUNCTIONS IN: calcium ion binding; INVOLVED IN: biological_process unknown; LOCATED IN: cellular_component unknown; EXPRESSED IN: 21 plant structures; EXPRESSED DURING: 13 growth stages; CONTAINS InterPro DOMAIN/s: EF-Hand 1, calcium-binding site (InterPro:IPR018247), EF-HAND 2 (InterPro:IPR018249), EF-hand-like domain (InterPro:IPR011992), Calcium-binding EF-hand (InterPro:IPR002048); BEST Arabidopsis thaliana protein match is: Calcium-binding EF-hand family protein (TAIR:AT3G29000.1); Has 30201 Blast hits to 17322 proteins in 780 species: Archae - 12; Bacteria - 1396; Metazoa - 17338; Fungi - 3422; Plants - 5037; Viruses - 0; Other Eukaryotes - 2996 (source: NCBI BLink).	GO:0005509,GO:0005575,GO:1900425,GO:1900425
AT3G11340	UGT76B1	defence	vir1	col0	2.07876	2.4786	155.113	3.55216e-11	5.99314e-10	134	98	122	81	93	58	141	235	310.008	532	370	229	669	128	88	74	150	72	69	UDP-dependent glycosyltransferase 76B1	Encodes a glucosyltransferase that conjugates isoleucic acid and modulates plant defense and senescence. UDP-Glycosyltransferase superfamily protein; FUNCTIONS IN: transferase activity, transferring hexosyl groups, UDP-glycosyltransferase activity; INVOLVED IN: metabolic process; LOCATED IN: endomembrane system; EXPRESSED IN: 8 plant structures; EXPRESSED DURING: 4 anthesis, LP.02 two leaves visible, petal differentiation and expansion stage; CONTAINS InterPro DOMAIN/s: UDP-glucuronosyl/UDP-glucosyltransferase (InterPro:IPR002213); BEST Arabidopsis thaliana protein match is: UDP-glucosyl transferase 76C1 (TAIR:AT5G05870.1); Has 7583 Blast hits to 7530 proteins in 440 species: Archae - 0; Bacteria - 352; Metazoa - 2017; Fungi - 25; Plants - 5047; Viruses - 86; Other Eukaryotes - 56 (source: NCBI BLink).	GO:0005737,GO:0009507,GO:0009863,GO:0009863,GO:0035251,GO:0050829,GO:0080043,GO:0080044,GO:0097359,GO:0002239,GO:0006952,GO:0010150,GO:0046527,GO:0052640,GO:0008194,GO:0008194
AT2G36730	no symbol available	other	vir1	col0	2.07861	0.985727	218.489	1.37766e-12	3.93813e-11	31	16	38	33	31	9	34	60	51.015	144	97	81	216	86	71.041	67	79	63	71	no full name available	Pentatricopeptide repeat (PPR) superfamily protein; CONTAINS InterPro DOMAIN/s: Pentatricopeptide repeat (InterPro:IPR002885); BEST Arabidopsis thaliana protein match is: Tetratricopeptide repeat (TPR)-like superfamily protein (TAIR:AT4G21065.1); Has 32545 Blast hits to 13146 proteins in 206 species: Archae - 0; Bacteria - 9; Metazoa - 61; Fungi - 42; Plants - 32037; Viruses - 0; Other Eukaryotes - 396 (source: NCBI BLink).	GO:0003723,GO:0005575,GO:0009451,GO:0009507
AT1G57590	AtPAE2, PAE2	other	vir1	col0	2.0774	3.0233	39.33	3.17975e-06	1.0477e-05	140	177	445	167	182	36	37	455	394	906	570	453	684	97	63	107	125	92	101	Pectin Acetyesterase 2	Pectinacetylesterase family protein; CONTAINS InterPro DOMAIN/s: Pectinacetylesterase (InterPro:IPR004963); BEST Arabidopsis thaliana protein match is: Pectinacetylesterase family protein (TAIR:AT5G26670.1); Has 541 Blast hits to 533 proteins in 91 species: Archae - 0; Bacteria - 38; Metazoa - 118; Fungi - 0; Plants - 298; Viruses - 0; Other Eukaryotes - 87 (source: NCBI BLink).	GO:0005576,GO:0009505,GO:0052793,GO:0071555
AT1G30080	no symbol available	other	vir1	col0	2.07624	-0.384653	63.4368	8.7047e-08	4.34909e-07	12	14	12	10	13	10	20	41	37	72	36	28	87	15	18	6	13	12	22	no full name available	Glycosyl hydrolase superfamily protein; FUNCTIONS IN: cation binding, hydrolase activity, hydrolyzing O-glycosyl compounds, catalytic activity; INVOLVED IN: carbohydrate metabolic process; LOCATED IN: endomembrane system; EXPRESSED IN: 9 plant structures; EXPRESSED DURING: 4 anthesis, F mature embryo stage, petal differentiation and expansion stage, E expanded cotyledon stage, D bilateral stage; CONTAINS InterPro DOMAIN/s: Glycoside hydrolase, family 17 (InterPro:IPR000490), Glycoside hydrolase, catalytic core (InterPro:IPR017853), Glycoside hydrolase, subgroup, catalytic core (InterPro:IPR013781); BEST Arabidopsis thaliana protein match is: Glycosyl hydrolase superfamily protein (TAIR:AT4G18340.1); Has 2128 Blast hits to 2112 proteins in 134 species: Archae - 0; Bacteria - 0; Metazoa - 5; Fungi - 18; Plants - 2098; Viruses - 0; Other Eukaryotes - 7 (source: NCBI BLink).	GO:0005975,GO:0042973,GO:0051128,GO:0051301
AT5G46260	no symbol available	defence	vir1	col0	2.0762	1.17571	131.309	1.65247e-10	2.15976e-09	38.695	47.176	35.18	54.159	39.02	21.054	71.041	110.976	99.996	255.381	151.157	87.893	336.276	27.715	24.852	21.318	48.008	38.579	19.281	no full name available	disease resistance protein (TIR-NBS-LRR class) family; FUNCTIONS IN: transmembrane receptor activity, nucleoside-triphosphatase activity, nucleotide binding, ATP binding; INVOLVED IN: signal transduction, defense response, apoptosis, innate immune response; LOCATED IN: intrinsic to membrane; CONTAINS InterPro DOMAIN/s: ATPase, AAA+ type, core (InterPro:IPR003593), NB-ARC (InterPro:IPR002182), Toll-Interleukin receptor (InterPro:IPR000157), Disease resistance protein (InterPro:IPR000767); BEST Arabidopsis thaliana protein match is: Disease resistance protein (TIR-NBS-LRR class) family (TAIR:AT5G46270.1); Has 1807 Blast hits to 1807 proteins in 277 species: Archae - 0; Bacteria - 0; Metazoa - 736; Fungi - 347; Plants - 385; Viruses - 0; Other Eukaryotes - 339 (source: NCBI BLink).	GO:0007165,GO:0043531,GO:0009751,GO:0016070,GO:0031347,GO:0042742,GO:0050832
AT1G69920	GSTU12, ATGSTU12	other	vir1	col0	2.07555	-1.32523	17.358	0.000434894	0.000897691	18	4	8	4	3	3	4	8	7	18	38	18	73	4	0	3	18	6	3	glutathione S-transferase TAU 12, ARABIDOPSIS THALIANA GLUTATHIONE S-TRANSFERASE TAU 12	Encodes glutathione transferase belonging to the tau class of GSTs. Naming convention according to Wagner et al. (2002). glutathione S-transferase TAU 12 (GSTU12); CONTAINS InterPro DOMAIN/s: Thioredoxin fold (InterPro:IPR012335), Glutathione S-transferase, C-terminal-like (InterPro:IPR010987), Glutathione S-transferase/chloride channel, C-terminal (InterPro:IPR017933), Thioredoxin-like fold (InterPro:IPR012336), Glutathione S-transferase, N-terminal (InterPro:IPR004045); BEST Arabidopsis thaliana protein match is: glutathione S-transferase tau 13 (TAIR:AT1G27130.1); Has 3943 Blast hits to 3928 proteins in 654 species: Archae - 0; Bacteria - 1408; Metazoa - 251; Fungi - 102; Plants - 1945; Viruses - 0; Other Eukaryotes - 237 (source: NCBI BLink).	GO:0004364,GO:0005737,GO:0005737,GO:0006749,GO:0005737,GO:0009407,GO:0004364,GO:0006749
AT4G00890	no symbol available	other	vir1	col0	2.07501	-1.56786	26.0231	4.69088e-05	0.000118247	2	8	3	6	1	3	6	13	7	25	13	11	34	11	19	12	8	6	2	no full name available	Encodes a putative glycosyl hydrolase family 10 protein (xylanase). proline-rich family protein; Has 74402 Blast hits to 44432 proteins in 1604 species: Archae - 100; Bacteria - 7075; Metazoa - 32308; Fungi - 16616; Plants - 5983; Viruses - 2030; Other Eukaryotes - 10290 (source: NCBI BLink).	GO:0005634,GO:0008150,GO:0031176
AT5G39090	no symbol available	other	vir1	col0	2.07486	0.991696	84.7072	7.96117e-09	5.60334e-08	44	40	51	37	31	12	34	79	83	194	135	109	176.003	45	43	18	35	40	66	no full name available	HXXXD-type acyl-transferase family protein; FUNCTIONS IN: transferase activity, transferring acyl groups other than amino-acyl groups, transferase activity; INVOLVED IN: biological_process unknown; EXPRESSED IN: 12 plant structures; EXPRESSED DURING: 6 growth stages; CONTAINS InterPro DOMAIN/s: Transferase (InterPro:IPR003480); BEST Arabidopsis thaliana protein match is: HXXXD-type acyl-transferase family protein (TAIR:AT5G39050.1); Has 2059 Blast hits to 2043 proteins in 124 species: Archae - 0; Bacteria - 0; Metazoa - 0; Fungi - 23; Plants - 2033; Viruses - 0; Other Eukaryotes - 3 (source: NCBI BLink).	GO:0009507,GO:0006787,GO:0009737,GO:0019748,GO:0046149
AT1G23205	no symbol available	other	vir1	col0	2.07313	2.36374	91.0402	4.29009e-09	3.34417e-08	149	83	89.003	108	63	28	67	224	144	535	284	249.204	459	173	177	161	157	88	93	no full name available	Plant invertase/pectin methylesterase inhibitor superfamily protein; FUNCTIONS IN: enzyme inhibitor activity, pectinesterase inhibitor activity, pectinesterase activity; INVOLVED IN: biological_process unknown; LOCATED IN: endomembrane system; EXPRESSED IN: 18 plant structures; EXPRESSED DURING: 13 growth stages; CONTAINS InterPro DOMAIN/s: Pectinesterase inhibitor (InterPro:IPR006501); BEST Arabidopsis thaliana protein match is: Plant invertase/pectin methylesterase inhibitor superfamily protein (TAIR:AT1G70720.1); Has 800 Blast hits to 793 proteins in 41 species: Archae - 0; Bacteria - 0; Metazoa - 0; Fungi - 0; Plants - 800; Viruses - 0; Other Eukaryotes - 0 (source: NCBI BLink).	GO:0004857,GO:0005576,GO:0043086,GO:0033993
AT2G32300	UCC1	other	vir1	col0	2.07226	2.22882	115.763	5.17142e-10	5.65465e-09	93	81	117	66	66	35	88	155	191	355	296	129	815	146	120	104	200	105	60	uclacyanin 1	Encodes a uclacyanin, a protein precursor that is closely related to precursors of stellacyanins and a blue copper protein from pea pods. uclacyanin 1 (UCC1); FUNCTIONS IN: electron carrier activity, copper ion binding; LOCATED IN: anchored to membrane; EXPRESSED IN: 7 plant structures; EXPRESSED DURING: F mature embryo stage, petal differentiation and expansion stage, D bilateral stage; CONTAINS InterPro DOMAIN/s: Plastocyanin-like (InterPro:IPR003245), Cupredoxin (InterPro:IPR008972), Blue (type 1) copper domain (InterPro:IPR000923); BEST Arabidopsis thaliana protein match is: Cupredoxin superfamily protein (TAIR:AT2G26720.1); Has 7686 Blast hits to 4254 proteins in 462 species: Archae - 22; Bacteria - 692; Metazoa - 1349; Fungi - 628; Plants - 1950; Viruses - 176; Other Eukaryotes - 2869 (source: NCBI BLink).	GO:0009055,GO:0016020,GO:0016020
AT1G80870	no symbol available	other	vir1	col0	2.07048	3.35347	402.221	3.38348e-15	2.2973e-13	141	145	149	125	198	53	164	261	283	876	465	386	1098	468	430	369	406	354	321	no full name available	Protein kinase superfamily protein; FUNCTIONS IN: protein serine/threonine kinase activity, protein kinase activity, kinase activity, ATP binding; INVOLVED IN: protein amino acid phosphorylation; LOCATED IN: plasma membrane; EXPRESSED IN: 20 plant structures; EXPRESSED DURING: 13 growth stages; CONTAINS InterPro DOMAIN/s: Protein kinase, ATP binding site (InterPro:IPR017441), Protein kinase, catalytic domain (InterPro:IPR000719), Serine/threonine-protein kinase-like domain (InterPro:IPR017442), Protein kinase-like domain (InterPro:IPR011009), Serine/threonine-protein kinase, active site (InterPro:IPR008271); BEST Arabidopsis thaliana protein match is: Protein kinase superfamily protein (TAIR:AT5G51770.1); Has 92712 Blast hits to 76168 proteins in 3269 species: Archae - 56; Bacteria - 7291; Metazoa - 26312; Fungi - 5337; Plants - 43631; Viruses - 173; Other Eukaryotes - 9912 (source: NCBI BLink).	GO:0004674,GO:0006468,GO:0009507,GO:0010014,GO:0016070,GO:0048316
AT4G08870	ARGAH2	defence	vir1	col0	2.06734	6.7451	144.417	6.89436e-11	1.05471e-09	1540.08	1823	2577.77	1903.17	1887.82	331	1521	3509.01	3329.29	9764.82	4930.19	4610	10706	4923.51	2948.99	3001.55	3128.39	3768	3846	arginine amidohydrolase 2	Encodes one of the two arginase in the genome. Gene expression is enhanced by methyl jasmonate treatment. It is involved in the defense response to B.cinerea. Arginase/deacetylase superfamily protein; FUNCTIONS IN: arginase activity, cobalt ion binding, agmatinase activity; INVOLVED IN: response to jasmonic acid stimulus, polyamine metabolic process; LOCATED IN: mitochondrion; EXPRESSED IN: sepal vascular system, cotyledon vascular system, root vascular system, style, leaf; EXPRESSED DURING: seedling growth; CONTAINS InterPro DOMAIN/s: Ureohydrolase (InterPro:IPR006035); BEST Arabidopsis thaliana protein match is: arginase (TAIR:AT4G08900.1); Has 35333 Blast hits to 34131 proteins in 2444 species: Archae - 798; Bacteria - 22429; Metazoa - 974; Fungi - 991; Plants - 531; Viruses - 0; Other Eukaryotes - 9610 (source: NCBI BLink).	GO:0000050,GO:0005739,GO:0005739,GO:0008783,GO:0033389,GO:0046872,GO:0005739,GO:0005739,GO:0004053,GO:0050897,GO:0004053,GO:0006560,GO:0006570,GO:0006591,GO:0009445,GO:0050832,GO:0005739,GO:0008783,GO:0009446,GO:0009446,GO:0009570,GO:0033389,GO:0005829
AT4G23600	CORI3, JR2	Jasm_sali	vir1	col0	2.06636	5.67459	239.2	5.7367e-13	1.90059e-11	1032	1006.01	1418	1038.69	691.999	379	858	2074	1875.8	5496	2928	2481	6387.1	1467	706.682	966	1036	1455	976	JASMONIC ACID RESPONSIVE 2, CORONATINE INDUCED 1	Encodes cystine lyase which is expected to be involved in amino acid metabolism, providing the plant with cysteine and the generation of precursors of ethylene biosynthesis. mRNA levels are elevated in response to wounding. CORONATINE INDUCED 1 (CORI3); FUNCTIONS IN: cystathionine beta-lyase activity, transaminase activity; INVOLVED IN: in 8 processes; LOCATED IN: apoplast, vacuole; EXPRESSED IN: 18 plant structures; EXPRESSED DURING: 14 growth stages; CONTAINS InterPro DOMAIN/s: 1-aminocyclopropane-1-carboxylate synthase (InterPro:IPR001176), Aminotransferase, class I/classII (InterPro:IPR004839), Pyridoxal phosphate-dependent transferase, major domain (InterPro:IPR015424), Tyrosine transaminase (InterPro:IPR021178), Tyrosine/nicotianamine aminotransferase (InterPro:IPR005958), Pyridoxal phosphate-dependent transferase, major region, subdomain 1 (InterPro:IPR015421); BEST Arabidopsis thaliana protein match is: Tyrosine transaminase family protein (TAIR:AT4G23590.1); Has 30201 Blast hits to 17322 proteins in 780 species: Archae - 12; Bacteria - 1396; Metazoa - 17338; Fungi - 3422; Plants - 5037; Viruses - 0; Other Eukaryotes - 2996 (source: NCBI BLink).	GO:0005737,GO:0005737,GO:0005737,GO:0005829,GO:0006520,GO:0008483,GO:0009058,GO:0030170,GO:0009753,GO:0010188,GO:0004021,GO:0004069,GO:0004121,GO:0004838,GO:0042538,GO:0050362,GO:0000325,GO:0000325,GO:0000325,GO:0006520,GO:0009611,GO:0009753,GO:0048046,GO:0048046,GO:0048046,GO:0005829,GO:0005829,GO:0008483,GO:0009611,GO:0009737,GO:0009753
AT2G36750	UGT73C1	other	vir1	col0	2.06623	3.29893	28.2379	2.84716e-05	7.51704e-05	195	244	642	179	220	22	47	659	370.603	1181.02	791	609	743.153	112	51	51	76	87	92	UDP-glucosyl transferase 73C1	UDP-glucosyl transferase 73C1 (UGT73C1); CONTAINS InterPro DOMAIN/s: UDP-glucuronosyl/UDP-glucosyltransferase (InterPro:IPR002213); BEST Arabidopsis thaliana protein match is: don-glucosyltransferase 1 (TAIR:AT2G36800.1); Has 7705 Blast hits to 7611 proteins in 415 species: Archae - 0; Bacteria - 205; Metazoa - 2197; Fungi - 31; Plants - 5129; Viruses - 79; Other Eukaryotes - 64 (source: NCBI BLink).	GO:0009507,GO:0016757,GO:0035251,GO:0050403,GO:0050502,GO:0010224,GO:0035251
AT2G42520	RH37	other	vir1	col0	2.06598	3.91889	649.934	2.63043e-17	3.26925e-15	173	204.001	217	220.001	209.172	71	206	427.999	378	1024	575.515	540	1381	779	615	644	719	623	601	RNA Helicase 37	P-loop containing nucleoside triphosphate hydrolases superfamily protein; FUNCTIONS IN: helicase activity, nucleic acid binding, ATP binding, ATP-dependent helicase activity; LOCATED IN: peroxisome; EXPRESSED IN: 24 plant structures; EXPRESSED DURING: 15 growth stages; CONTAINS InterPro DOMAIN/s: RNA helicase, DEAD-box type, Q motif (InterPro:IPR014014), DNA/RNA helicase, DEAD/DEAH box type, N-terminal (InterPro:IPR011545), DEAD-like helicase, N-terminal (InterPro:IPR014001), DNA/RNA helicase, C-terminal (InterPro:IPR001650), Helicase, superfamily 1/2, ATP-binding domain (InterPro:IPR014021); BEST Arabidopsis thaliana protein match is: DEA(D/H)-box RNA helicase family protein (TAIR:AT3G58510.3); Has 140248 Blast hits to 67514 proteins in 3679 species: Archae - 1004; Bacteria - 58923; Metazoa - 37605; Fungi - 9665; Plants - 13202; Viruses - 1099; Other Eukaryotes - 18750 (source: NCBI BLink).	GO:0003723,GO:0003724,GO:0005634,GO:0009507,GO:0009507,GO:0009507,GO:0005777,GO:0005777,GO:0005829,GO:0005829,GO:0010494,GO:0003729,GO:0009416
AT3G09820	ATADK1, ADK1	other	vir1	col0	2.06472	6.36755	1375.17	1.16933e-20	4.77894e-18	1183	1158	1423	1104	1196	485	1254	2316	2094.76	6798.9	3575.88	2936	9552.32	3879.01	3068	3016.12	3672.16	3115	2599	adenosine kinase 1	Involved in the salvage synthesis of adenylates and methyl recycling adenosine kinase 1 (ADK1); FUNCTIONS IN: adenosine kinase activity, copper ion binding; INVOLVED IN: response to cadmium ion, response to trehalose-6-phosphate stimulus, adenosine salvage; LOCATED IN: cytosol, apoplast, plasma membrane, membrane; EXPRESSED IN: 33 plant structures; EXPRESSED DURING: 17 growth stages; CONTAINS InterPro DOMAIN/s: Carbohydrate/purine kinase (InterPro:IPR011611), Carbohydrate/puine kinase, PfkB, conserved site (InterPro:IPR002173), Adenosine kinase (InterPro:IPR001805); BEST Arabidopsis thaliana protein match is: adenosine kinase 2 (TAIR:AT5G03300.1); Has 35333 Blast hits to 34131 proteins in 2444 species: Archae - 798; Bacteria - 22429; Metazoa - 974; Fungi - 991; Plants - 531; Viruses - 0; Other Eukaryotes - 9610 (source: NCBI BLink).	GO:0004001,GO:0005576,GO:0005634,GO:0005737,GO:0005829,GO:0006144,GO:0044209,GO:0004001,GO:0005829,GO:0004001,GO:0006169,GO:0005507,GO:0005507,GO:0005886,GO:0005886,GO:0048046,GO:0048046,GO:0080094,GO:0009506,GO:0005829,GO:0005829
AT1G49470	no symbol available	other	vir1	col0	2.06273	2.58598	161.454	2.4432e-11	4.3925e-10	159	100	119	86	64	32	92	205	171.12	582	304	263	653	174	239.014	162	211	197	139	no full name available	Family of unknown function (DUF716) ; FUNCTIONS IN: molecular_function unknown; INVOLVED IN: biological_process unknown; LOCATED IN: endomembrane system; EXPRESSED IN: 20 plant structures; EXPRESSED DURING: 10 growth stages; CONTAINS InterPro DOMAIN/s: Protein of unknown function DUF716 (InterPro:IPR006904); BEST Arabidopsis thaliana protein match is: Family of unknown function (DUF716) (TAIR:AT1G55230.1); Has 395 Blast hits to 395 proteins in 46 species: Archae - 0; Bacteria - 0; Metazoa - 157; Fungi - 0; Plants - 236; Viruses - 0; Other Eukaryotes - 2 (source: NCBI BLink).	GO:0003674,GO:0005575,GO:0009416
AT5G53440	no symbol available	other	vir1	col0	2.06079	5.27777	617.417	4.43988e-17	5.18995e-15	651	616	676	581	772.014	221	741	1304.59	1090	3610	2040.64	1592.01	4873.91	1390	1009.84	1046	1446.95	1291	1033.82	no full name available	unknown protein; FUNCTIONS IN: molecular_function unknown; INVOLVED IN: biological_process unknown; LOCATED IN: cytosol; EXPRESSED IN: 25 plant structures; EXPRESSED DURING: 15 growth stages; Has 1807 Blast hits to 1807 proteins in 277 species: Archae - 0; Bacteria - 0; Metazoa - 736; Fungi - 347; Plants - 385; Viruses - 0; Other Eukaryotes - 339 (source: NCBI BLink).	GO:0003674,GO:0005634,GO:0005634,GO:0006355,GO:0009793,GO:0018205,GO:0031399,GO:0048573,GO:0051254,GO:1901701
AT5G19875	no symbol available	other	vir1	col0	2.06066	2.31702	173.575	1.2374e-11	2.49853e-10	111	92	103	73	55	31	71	162	166	527	248	186	509	205	157	160	195	136	93	no full name available	unknown protein; FUNCTIONS IN: molecular_function unknown; INVOLVED IN: response to oxidative stress; LOCATED IN: endomembrane system; EXPRESSED IN: 21 plant structures; EXPRESSED DURING: 13 growth stages; BEST Arabidopsis thaliana protein match is: unknown protein (TAIR:AT2G31940.1); Has 30201 Blast hits to 17322 proteins in 780 species: Archae - 12; Bacteria - 1396; Metazoa - 17338; Fungi - 3422; Plants - 5037; Viruses - 0; Other Eukaryotes - 2996 (source: NCBI BLink).	GO:0003674,GO:0005739,GO:0006979
AT3G48080	no symbol available	other	vir1	col0	2.05906	0.132682	50.3271	5.27853e-07	2.1351e-06	20	18	30	21	13	6	37	26	56	102	78	59	152	26	25	8	29	10	4	no full name available	alpha/beta-Hydrolases superfamily protein; FUNCTIONS IN: lipase activity, triglyceride lipase activity, signal transducer activity; INVOLVED IN: lipid metabolic process; LOCATED IN: cellular_component unknown; EXPRESSED IN: 19 plant structures; EXPRESSED DURING: 12 growth stages; CONTAINS InterPro DOMAIN/s: Lipase, class 3 (InterPro:IPR002921); BEST Arabidopsis thaliana protein match is: alpha/beta-Hydrolases superfamily protein (TAIR:AT3G48090.1); Has 522 Blast hits to 472 proteins in 44 species: Archae - 0; Bacteria - 4; Metazoa - 0; Fungi - 2; Plants - 484; Viruses - 0; Other Eukaryotes - 32 (source: NCBI BLink).	GO:0005634,GO:0006629
AT4G33040	ROXY21	other	vir1	col0	2.05825	2.48227	64.8325	7.3086e-08	3.73264e-07	174	155.001	215	83	43	38	62	269	245.287	646	317	324	606	113	74	88	75	85	77		Thioredoxin superfamily protein; FUNCTIONS IN: electron carrier activity, protein disulfide oxidoreductase activity; INVOLVED IN: cell redox homeostasis; LOCATED IN: cellular_component unknown; EXPRESSED IN: 23 plant structures; EXPRESSED DURING: 13 growth stages; CONTAINS InterPro DOMAIN/s: Glutaredoxin-like, plant II (InterPro:IPR011905), Thioredoxin fold (InterPro:IPR012335), Glutaredoxin (InterPro:IPR002109), Thioredoxin-like fold (InterPro:IPR012336); BEST Arabidopsis thaliana protein match is: Thioredoxin superfamily protein (TAIR:AT5G11930.1); Has 1149 Blast hits to 1147 proteins in 175 species: Archae - 0; Bacteria - 20; Metazoa - 257; Fungi - 124; Plants - 712; Viruses - 0; Other Eukaryotes - 36 (source: NCBI BLink).	GO:0005737,GO:0005515,GO:0006355,GO:0006790,GO:0044248,GO:1901565
AT3G28210	SAP12, PMZ	other	vir1	col0	2.05547	1.08167	59.8256	1.38766e-07	6.56588e-07	28	33	78	42	37	11	45	116	79	220	113.037	117	168	54	25	25	35	84	43	STRESS-ASSOCIATED PROTEIN 12	Encodes a putative zinc finger protein (PMZ). PMZ; FUNCTIONS IN: zinc ion binding; INVOLVED IN: response to abscisic acid stimulus, response to chitin; LOCATED IN: cellular_component unknown; EXPRESSED IN: 12 plant structures; EXPRESSED DURING: 10 growth stages; CONTAINS InterPro DOMAIN/s: Zinc finger, AN1-type (InterPro:IPR000058); BEST Arabidopsis thaliana protein match is: zinc finger (C2H2 type, AN1-like) family protein (TAIR:AT2G41835.1); Has 518 Blast hits to 511 proteins in 183 species: Archae - 0; Bacteria - 0; Metazoa - 257; Fungi - 120; Plants - 80; Viruses - 0; Other Eukaryotes - 61 (source: NCBI BLink).	GO:0005634,GO:0005634,GO:0005737,GO:0008270,GO:0009737
AT4G15030	no symbol available	other	vir1	col0	2.05515	3.28549	170.497	1.46467e-11	2.89892e-10	104	134	106	92	149	26	142	206	220	630.999	338	314	791	625	479	399	343.999	555	501	no full name available	FUNCTIONS IN: molecular_function unknown; INVOLVED IN: biological_process unknown; LOCATED IN: cellular_component unknown; EXPRESSED IN: 23 plant structures; EXPRESSED DURING: 13 growth stages; CONTAINS InterPro DOMAIN/s: Folate-sensitive fragile site protein Fra10Ac1 (InterPro:IPR019129); Has 8498 Blast hits to 5699 proteins in 376 species: Archae - 6; Bacteria - 264; Metazoa - 3838; Fungi - 743; Plants - 650; Viruses - 76; Other Eukaryotes - 2921 (source: NCBI BLink).	GO:0005634,GO:0005634,GO:0005634,GO:0016311,GO:0016791
AT4G13660	PRR2, ATPRR2	other	vir1	col0	2.05514	2.60426	179.165	9.1712e-12	1.95229e-10	109	111	142	107	91	24	118	174	270	553	331.997	207	776	187	180	163	209.165	203	105	pinoresinol reductase 2	Encodes a pinoresinol reductase involved in lignan biosynthesis. Expressed strongly in roots and less strongly in stems. Shows preference for pinoresinol and not lariciresinol. pinoresinol reductase 2 (PRR2); CONTAINS InterPro DOMAIN/s: NAD(P)-binding domain (InterPro:IPR016040), NmrA-like (InterPro:IPR008030); BEST Arabidopsis thaliana protein match is: pinoresinol reductase 1 (TAIR:AT1G32100.1); Has 1530 Blast hits to 1530 proteins in 324 species: Archae - 16; Bacteria - 400; Metazoa - 3; Fungi - 451; Plants - 554; Viruses - 0; Other Eukaryotes - 106 (source: NCBI BLink).	GO:0005737,GO:0005737,GO:0010283,GO:0009807,GO:0010283,GO:0009506,GO:0010494
AT4G36520	AUXILIN-LIKE4	other	vir1	col0	2.05505	4.95736	393.289	4.23704e-15	2.77069e-13	384	445	401	384	559	153	454	856	713.076	2652.03	1095	1080	3324.62	1485	1229.12	1180.01	1315.69	1485	1143	AUXILIN-LIKE4	Chaperone DnaJ-domain superfamily protein; FUNCTIONS IN: heat shock protein binding; CONTAINS InterPro DOMAIN/s: Heat shock protein DnaJ, N-terminal (InterPro:IPR001623); BEST Arabidopsis thaliana protein match is: Chaperone DnaJ-domain superfamily protein (TAIR:AT4G12770.2); Has 187564 Blast hits to 104912 proteins in 3501 species: Archae - 1251; Bacteria - 31029; Metazoa - 79517; Fungi - 15919; Plants - 9547; Viruses - 688; Other Eukaryotes - 49613 (source: NCBI BLink).	GO:0005737,GO:0030276,GO:0031982,GO:0043231,GO:0072318,GO:0072583
AT3G56990	EDA7	other	vir1	col0	2.04942	2.8679	356.006	1.14556e-14	6.53068e-13	98	105.026	141.999	87	141.999	44	106	218.001	190	595	307	294	896	321	262	267	328	236	194	embryo sac development arrest 7	embryo sac development arrest 7 (EDA7); FUNCTIONS IN: molecular_function unknown; INVOLVED IN: megagametogenesis; LOCATED IN: nucleolus, CUL4 RING ubiquitin ligase complex; EXPRESSED IN: 21 plant structures; EXPRESSED DURING: 12 growth stages; CONTAINS InterPro DOMAIN/s: WD40 repeat-like-containing domain (InterPro:IPR011046), NUC153 (InterPro:IPR012580), WD40 repeat (InterPro:IPR001680), WD40/YVTN repeat-like-containing domain (InterPro:IPR015943); Has 30201 Blast hits to 17322 proteins in 780 species: Archae - 12; Bacteria - 1396; Metazoa - 17338; Fungi - 3422; Plants - 5037; Viruses - 0; Other Eukaryotes - 2996 (source: NCBI BLink).	GO:0000462,GO:0003674,GO:0005634,GO:0005634,GO:0005634,GO:0005730,GO:0032040,GO:0005730,GO:0009561,GO:0080008
AT4G31520	no symbol available	other	vir1	col0	2.04481	-0.606756	53.9417	3.11098e-07	1.3393e-06	9	10	13	8	9	2	20	22	19	46	35	32	78	27	6	12	13	21	26	no full name available	SDA1 family protein; FUNCTIONS IN: binding; INVOLVED IN: biological_process unknown; LOCATED IN: cellular_component unknown; EXPRESSED IN: flower; EXPRESSED DURING: petal differentiation and expansion stage; CONTAINS InterPro DOMAIN/s: Domain of unknown function, nucleolar NUC130/133, N-terminal (InterPro:IPR012977), Armadillo-type fold (InterPro:IPR016024), SDA1 (InterPro:IPR007949); BEST Arabidopsis thaliana protein match is: ARM repeat superfamily protein (TAIR:AT1G13160.1); Has 8756 Blast hits to 5682 proteins in 453 species: Archae - 14; Bacteria - 613; Metazoa - 3270; Fungi - 1126; Plants - 516; Viruses - 196; Other Eukaryotes - 3021 (source: NCBI BLink).	GO:0000055,GO:0005634,GO:0005634,GO:0005730,GO:0042273,GO:0009059,GO:0016070,GO:0050793
AT1G69710	no symbol available	defence	vir1	col0	2.04337	-1.04488	42.938	1.70396e-06	5.98916e-06	12	8	11	17	6	2	10	24	26	41	28	35	42	2	2	6	3	8	4	no full name available	Regulator of chromosome condensation (RCC1) family with FYVE zinc finger domain; FUNCTIONS IN: chromatin binding, zinc ion binding, Ran GTPase binding; LOCATED IN: cellular_component unknown; CONTAINS InterPro DOMAIN/s: Zinc finger, FYVE-type (InterPro:IPR000306), Regulator of chromosome condensation/beta-lactamase-inhibitor protein II (InterPro:IPR009091), Zinc finger, FYVE-related (InterPro:IPR017455), Regulator of chromosome condensation, RCC1 (InterPro:IPR000408), Pleckstrin homology-type (InterPro:IPR011993), Disease resistance/zinc finger/chromosome condensation-like region (InterPro:IPR013591), Zinc finger, FYVE/PHD-type (InterPro:IPR011011); BEST Arabidopsis thaliana protein match is: Regulator of chromosome condensation (RCC1) family with FYVE zinc finger domain (TAIR:AT5G19420.1); Has 25088 Blast hits to 10396 proteins in 690 species: Archae - 87; Bacteria - 2712; Metazoa - 10178; Fungi - 1575; Plants - 3087; Viruses - 5; Other Eukaryotes - 7444 (source: NCBI BLink).	GO:0003674,GO:0005737,GO:0008150
AT5G11920	AtcwINV6, cwINV6	other	vir1	col0	2.04325	-1.03641	17.8227	0.000380875	0.00079488	10	6	5	17	3	2	10	18	26	30	24	8	74	13	5	6	28	0	12	6-&1-fructan exohydrolase	Encodes a protein with fructan exohydrolase (FEH) activity acting on both inulin and levan-type fructans (1- and 6-FEH). The enzyme does not have invertase activity. 6-&1-fructan exohydrolase (cwINV6); FUNCTIONS IN: inulinase activity, hydrolase activity, hydrolyzing O-glycosyl compounds, levanase activity; INVOLVED IN: carbohydrate metabolic process; EXPRESSED IN: 10 plant structures; EXPRESSED DURING: 8 growth stages; CONTAINS InterPro DOMAIN/s: Glycoside hydrolase, family 32 (InterPro:IPR001362), Glycosyl hydrolases family 32, N-terminal (InterPro:IPR013148), Glycoside hydrolase, family 32, active site (InterPro:IPR018053); BEST Arabidopsis thaliana protein match is: beta-fructofuranosidase 5 (TAIR:AT1G55120.1); Has 3953 Blast hits to 3930 proteins in 1186 species: Archae - 18; Bacteria - 2576; Metazoa - 95; Fungi - 238; Plants - 830; Viruses - 0; Other Eukaryotes - 196 (source: NCBI BLink).	GO:0004553,GO:0005975,GO:0031219,GO:0051669,GO:0051670,GO:0033993
AT2G34830	AtWRKY35, MEE24, WRKY35	other	vir1	col0	2.04325	0.108779	88.5378	5.45359e-09	4.0927e-08	23	16	29	18	11	6	15	39	37	72	67	35	139	45	36	28	37	24	16	maternal effect embryo arrest 24, WRKY DNA-binding protein 35, WRKY DNA-BINDING PROTEIN 35	member of WRKY Transcription Factor; Group II-e WRKY DNA-binding protein 35 (WRKY35); CONTAINS InterPro DOMAIN/s: DNA-binding WRKY (InterPro:IPR003657), Transcription factor, WRKY group Iie (InterPro:IPR017412); BEST Arabidopsis thaliana protein match is: WRKY DNA-binding protein 14 (TAIR:AT1G30650.1); Has 5047 Blast hits to 3028 proteins in 237 species: Archae - 0; Bacteria - 12; Metazoa - 64; Fungi - 63; Plants - 3289; Viruses - 0; Other Eukaryotes - 1619 (source: NCBI BLink).	GO:0000976,GO:0003700,GO:0003700,GO:0003700,GO:0005634,GO:0005634,GO:0005634,GO:0006355,GO:0043565,GO:0003700,GO:0003700,GO:0009793,GO:0009555
AT3G26400	EIF4B1	other	vir1	col0	2.04236	3.80462	321.908	3.11423e-14	1.56487e-12	180	148	174	143	250	110	213	415	322.414	1013	529	469	1496.68	703.002	535	549.481	637.867	652	489	eukaryotic translation initiation factor 4B1	member of eIF4B - eukaryotic initiation factor 4B eukaryotic translation initiation factor 4B1 (EIF4B1); CONTAINS InterPro DOMAIN/s: Plant specific eukaryotic initiation factor 4B (InterPro:IPR010433); BEST Arabidopsis thaliana protein match is: eukaryotic initiation factor 4B2 (TAIR:AT1G13020.1); Has 19846 Blast hits to 11644 proteins in 926 species: Archae - 13; Bacteria - 5482; Metazoa - 6891; Fungi - 1262; Plants - 3241; Viruses - 222; Other Eukaryotes - 2735 (source: NCBI BLink).	GO:0003729,GO:0003743,GO:0003743,GO:0005634,GO:0008150,GO:0042803,GO:0003743,GO:0003729,GO:0005829,GO:0003729
AT1G73810	no symbol available	other	vir1	col0	2.04053	-0.431692	63.2588	8.90288e-08	4.43924e-07	16	10	23	24	7	4	14	26	40	80	35	40	95	8	7	12	17	8	6	no full name available	Core-2/I-branching beta-1,6-N-acetylglucosaminyltransferase family protein; CONTAINS InterPro DOMAIN/s: Core-2/I-Branching enzyme (InterPro:IPR021141); BEST Arabidopsis thaliana protein match is: Core-2/I-branching beta-1,6-N-acetylglucosaminyltransferase family protein (TAIR:AT1G68390.1); Has 580 Blast hits to 580 proteins in 21 species: Archae - 0; Bacteria - 5; Metazoa - 0; Fungi - 0; Plants - 553; Viruses - 0; Other Eukaryotes - 22 (source: NCBI BLink).	GO:0005575,GO:0008150,GO:0016757
AT5G24580	AtHMP47, HIPP09	other	vir1	col0	2.03998	2.17025	103.198	1.43711e-09	1.32886e-08	74	97	67	61	98	15	69	126	131.387	381.999	176	180.001	724.866	209.775	157	100	208.032	146	77	HEAVY METAL ASSOCIATED PROTEIN 47	Heavy metal transport/detoxification superfamily protein ; FUNCTIONS IN: copper ion binding, metal ion binding; INVOLVED IN: copper ion transport, metal ion transport; LOCATED IN: cellular_component unknown; EXPRESSED IN: 20 plant structures; EXPRESSED DURING: 13 growth stages; CONTAINS InterPro DOMAIN/s: Heavy metal transport/detoxification protein (InterPro:IPR006121); BEST Arabidopsis thaliana protein match is: Heavy metal transport/detoxification superfamily protein (TAIR:AT5G50740.1); Has 553 Blast hits to 416 proteins in 80 species: Archae - 0; Bacteria - 22; Metazoa - 98; Fungi - 42; Plants - 238; Viruses - 27; Other Eukaryotes - 126 (source: NCBI BLink).	GO:0005634,GO:0005634,GO:0005634,GO:0005634,GO:0005634,GO:0046872,GO:0009416,GO:0009888,GO:0030154,GO:0048589
AT3G05670	no symbol available	other	vir1	col0	2.03786	4.85271	858.308	1.52255e-18	2.67248e-16	387	434	451	375	475	189	544	918	787.189	2313	1192.89	1027	3544.01	1307	921.001	978	1226.03	1097	919	no full name available	RING/U-box protein; FUNCTIONS IN: DNA binding, zinc ion binding; INVOLVED IN: regulation of transcription, DNA-dependent; EXPRESSED IN: 23 plant structures; EXPRESSED DURING: 15 growth stages; CONTAINS InterPro DOMAIN/s: Zinc finger, RING-type, conserved site (InterPro:IPR017907), Zinc finger, RING-type (InterPro:IPR001841), Zinc finger, PHD-type (InterPro:IPR001965), Zinc finger, FYVE/PHD-type (InterPro:IPR011011), Zinc finger, PHD-finger (InterPro:IPR019787); BEST Arabidopsis thaliana protein match is: zinc finger (C3HC4-type RING finger) family protein / BRCT domain-containing protein (TAIR:AT1G67180.1); Has 32410 Blast hits to 21304 proteins in 1066 species: Archae - 126; Bacteria - 4266; Metazoa - 11275; Fungi - 4969; Plants - 2419; Viruses - 550; Other Eukaryotes - 8805 (source: NCBI BLink).	GO:0003674,GO:0005634,GO:0005634,GO:0005634,GO:0006355,GO:0009738,GO:0009966,GO:0010604,GO:0033036,GO:0044248,GO:0045935,GO:0048573,GO:0050793,GO:0051641,GO:2000241
AT1G10580	no symbol available	other	vir1	col0	2.03701	4.17992	327.816	2.60063e-14	1.32751e-12	258	246	262	220	323	65	316	542	440	1259	801	622	1822.95	882	707	736	844.018	738	609	no full name available	Transducin/WD40 repeat-like superfamily protein; CONTAINS InterPro DOMAIN/s: WD40 repeat 2 (InterPro:IPR019782), WD40 repeat, conserved site (InterPro:IPR019775), WD40 repeat (InterPro:IPR001680), G-protein beta WD-40 repeat, region (InterPro:IPR020472), WD40 repeat-like-containing domain (InterPro:IPR011046), WD40-repeat-containing domain (InterPro:IPR017986), WD40/YVTN repeat-like-containing domain (InterPro:IPR015943), WD40 repeat, subgroup (InterPro:IPR019781); BEST Arabidopsis thaliana protein match is: Transducin/WD40 repeat-like superfamily protein (TAIR:AT5G54520.1); Has 62674 Blast hits to 30927 proteins in 942 species: Archae - 75; Bacteria - 8018; Metazoa - 23835; Fungi - 13551; Plants - 7464; Viruses - 27; Other Eukaryotes - 9704 (source: NCBI BLink).	GO:0000398,GO:0003729,GO:0005634,GO:0071013,GO:0080008,GO:0005576,GO:0003729
AT5G12880	no symbol available	other	vir1	col0	2.03514	-0.0839651	55.263	2.58092e-07	1.13679e-06	25	12	19	21	8	10	26	56	35	64	51	51	122	18	13	9	34	10	15	no full name available	proline-rich family protein; FUNCTIONS IN: molecular_function unknown; INVOLVED IN: biological_process unknown; LOCATED IN: endomembrane system; EXPRESSED IN: 10 plant structures; EXPRESSED DURING: LP.06 six leaves visible, LP.04 four leaves visible, LP.10 ten leaves visible, petal differentiation and expansion stage, LP.08 eight leaves visible; Has 1807 Blast hits to 1807 proteins in 277 species: Archae - 0; Bacteria - 0; Metazoa - 736; Fungi - 347; Plants - 385; Viruses - 0; Other Eukaryotes - 339 (source: NCBI BLink).	GO:0005739,GO:0005515,GO:0008219,GO:0009888,GO:0010035,GO:0031347,GO:0033993,GO:0042742,GO:0045087,GO:0048367,GO:0071310
AT2G02010	GAD4	other	vir1	col0	2.03463	0.781445	58.6414	1.62445e-07	7.54883e-07	52	30	56	27	27	12	24	52	66	188	105	86	290	26	18	9	24	32	53	glutamate decarboxylase 4	glutamate decarboxylase 4 (GAD4); FUNCTIONS IN: calmodulin binding; INVOLVED IN: carboxylic acid metabolic process, glutamate metabolic process, glutamate decarboxylation to succinate; LOCATED IN: cytosol, nucleus; CONTAINS InterPro DOMAIN/s: Pyridoxal phosphate-dependent transferase, major domain (InterPro:IPR015424), Pyridoxal phosphate-dependent decarboxylase (InterPro:IPR002129), Glutamate decarboxylase (InterPro:IPR010107), Pyridoxal phosphate-dependent transferase, major region, subdomain 1 (InterPro:IPR015421); BEST Arabidopsis thaliana protein match is: glutamate decarboxylase 3 (TAIR:AT2G02000.1); Has 2849 Blast hits to 2845 proteins in 876 species: Archae - 190; Bacteria - 1701; Metazoa - 147; Fungi - 354; Plants - 286; Viruses - 3; Other Eukaryotes - 168 (source: NCBI BLink).	GO:0004351,GO:0004351,GO:0005829,GO:0006536,GO:0006538,GO:0009507,GO:0030170,GO:0005739,GO:0007165,GO:0009266,GO:0009908,GO:0010035,GO:0010468,GO:0018130,GO:0019438,GO:0042742,GO:0044271,GO:0044272,GO:0048507,GO:0050832,GO:0051171,GO:0071310,GO:0080090,GO:1901362
AT1G27620	no symbol available	other	vir1	col0	2.03458	-0.508943	50.2876	5.30994e-07	2.14607e-06	9	6	16	15	8	5	12	21	30	70	31	21	55	52	16	17	16	19	14	no full name available	HXXXD-type acyl-transferase family protein; FUNCTIONS IN: transferase activity, transferring acyl groups other than amino-acyl groups, transferase activity; INVOLVED IN: biological_process unknown; LOCATED IN: cellular_component unknown; EXPRESSED IN: synergid, pollen tube; CONTAINS InterPro DOMAIN/s: Transferase (InterPro:IPR003480); BEST Arabidopsis thaliana protein match is: HXXXD-type acyl-transferase family protein (TAIR:AT2G40230.1); Has 2626 Blast hits to 2616 proteins in 147 species: Archae - 0; Bacteria - 2; Metazoa - 0; Fungi - 66; Plants - 2554; Viruses - 0; Other Eukaryotes - 4 (source: NCBI BLink).	GO:0005634,GO:0016747,GO:0043412
AT1G70990	EXT33	other	vir1	col0	2.03282	-0.662869	27.8102	3.12948e-05	8.19646e-05	8	6	21	12	3	3	15	38	21	57	24	13	60	8	10	19	13	33	22	EXTENSIN 33	proline-rich family protein; BEST Arabidopsis thaliana protein match is: hydroxyproline-rich glycoprotein family protein (TAIR:AT1G23040.1); Has 16801 Blast hits to 6974 proteins in 537 species: Archae - 26; Bacteria - 1654; Metazoa - 5189; Fungi - 1184; Plants - 5387; Viruses - 1054; Other Eukaryotes - 2307 (source: NCBI BLink).	GO:0003674,GO:0005739,GO:0016020,GO:0016020,GO:0005783,GO:0009505,GO:0006952,GO:0010015,GO:0030154,GO:0048589,GO:0071554,GO:0090558
AT1G61610	no symbol available	other	vir1	col0	2.03076	-0.101248	29.1047	2.35677e-05	6.34625e-05	13	11	11	18	18	3	13	14	24	70	41	60	68	74	19	17	17	24	62	no full name available	S-locus lectin protein kinase family protein; FUNCTIONS IN: in 6 functions; INVOLVED IN: protein amino acid phosphorylation, recognition of pollen; LOCATED IN: endomembrane system; EXPRESSED IN: 7 plant structures; EXPRESSED DURING: 6 growth stages; CONTAINS InterPro DOMAIN/s: Curculin-like (mannose-binding) lectin (InterPro:IPR001480), Protein kinase, ATP binding site (InterPro:IPR017441), PAN-2 domain (InterPro:IPR013227), Apple-like (InterPro:IPR003609), EGF-like, type 3 (InterPro:IPR000742), Serine-threonine/tyrosine-protein kinase (InterPro:IPR001245), Protein kinase-like domain (InterPro:IPR011009), Serine/threonine-protein kinase, active site (InterPro:IPR008271), Protein kinase, catalytic domain (InterPro:IPR000719), S-locus glycoprotein (InterPro:IPR000858), EGF-like (InterPro:IPR006210); BEST Arabidopsis thaliana protein match is: S-locus lectin protein kinase family protein (TAIR:AT4G21390.1); Has 122475 Blast hits to 120608 proteins in 4623 species: Archae - 110; Bacteria - 13774; Metazoa - 44808; Fungi - 10369; Plants - 35077; Viruses - 393; Other Eukaryotes - 17944 (source: NCBI BLink).	GO:0004674,GO:0004674,GO:0004674,GO:0005516,GO:0005886,GO:0006468,GO:0006468,GO:0048544
AT2G14820	MEL3, NPY2	other	vir1	col0	2.0297	-1.43772	26.2502	4.45172e-05	0.000112715	4	2	6	7	10	1	8	21	7	34	12	14	37	14	3	12	14	2	5	NAKED PINS IN YUC MUTANTS 2, MAB4/ENP/NPY1-LIKE 3	A member of the NPY gene family (NPY1/AT4G31820, NPY2/AT2G14820, NPY3/AT5G67440, NPY4/AT2G23050, NPY5/AT4G37590). Involved in auxin-mediated organogenesis. NAKED PINS IN YUC MUTANTS 2 (NPY2); FUNCTIONS IN: signal transducer activity; INVOLVED IN: response to light stimulus; LOCATED IN: cellular_component unknown; EXPRESSED IN: hypophysis, root meristem; CONTAINS InterPro DOMAIN/s: NPH3 (InterPro:IPR004249), BTB/POZ fold (InterPro:IPR011333); BEST Arabidopsis thaliana protein match is: Phototropic-responsive NPH3 family protein (TAIR:AT5G67440.1); Has 895 Blast hits to 867 proteins in 33 species: Archae - 0; Bacteria - 0; Metazoa - 14; Fungi - 2; Plants - 877; Viruses - 0; Other Eukaryotes - 2 (source: NCBI BLink).	GO:0005634,GO:0005634,GO:0016567,GO:0009958,GO:0071944
AT3G22231	PCC1, PCM4	other	vir1	col0	2.0226	0.17789	22.0693	0.000122068	0.00028238	23.049	13.784	17.364	15.259	6.983	5.073	16.6	13.451	43.231	43.384	35.307	6.138	252.94	45.994	17.725	37.938	62.269	47.465	61.248	PATHOGEN AND CIRCADIAN CONTROLLED 1	Encodes a member of a novel 6 member Arabidopsis gene family. Expression of PCC1 is regulated by the circadian clock and is upregulated in response to both virulent and avirulent strains of Pseudomonas syringae pv. tomato. PATHOGEN AND CIRCADIAN CONTROLLED 1 (PCC1); FUNCTIONS IN: molecular_function unknown; INVOLVED IN: response to fungus, response to bacterium; LOCATED IN: plasma membrane; EXPRESSED IN: 20 plant structures; EXPRESSED DURING: 13 growth stages; BEST Arabidopsis thaliana protein match is: unknown protein (TAIR:AT3G22235.2); Has 49 Blast hits to 49 proteins in 2 species: Archae - 0; Bacteria - 0; Metazoa - 0; Fungi - 0; Plants - 49; Viruses - 0; Other Eukaryotes - 0 (source: NCBI BLink).	GO:0003674,GO:0005634,GO:0005886,GO:0009617,GO:0009620,GO:0005886,GO:0007623,GO:0009617,GO:1902290,GO:0005886,GO:0007623,GO:0009863,GO:0071494,GO:2000028,GO:0016020,GO:0009737,GO:0010513,GO:0046890,GO:0055088,GO:1900150,GO:1902290
AT1G23040	no symbol available	other	vir1	col0	2.01961	3.49458	333.411	2.19869e-14	1.14871e-12	182	130	242.001	187.002	126	83	219	369	356	934.06	558	422	1050.74	451	437	315	389	409.895	372	no full name available	hydroxyproline-rich glycoprotein family protein; BEST Arabidopsis thaliana protein match is: proline-rich family protein (TAIR:AT1G70990.1); Has 25412 Blast hits to 10574 proteins in 716 species: Archae - 40; Bacteria - 2873; Metazoa - 9053; Fungi - 1818; Plants - 6806; Viruses - 1343; Other Eukaryotes - 3479 (source: NCBI BLink).	GO:0003674,GO:0016020,GO:0016020,GO:0009414,GO:0009651,GO:0010150,GO:0015996,GO:0048366
AT3G16670	no symbol available	other	vir1	col0	2.01902	-0.391245	46.9405	8.88625e-07	3.36481e-06	12	17	6	13	16	3	12	26	27	55	34	32	81	22	21	7	34	20	35	no full name available	Pollen Ole e 1 allergen and extensin family protein; FUNCTIONS IN: molecular_function unknown; INVOLVED IN: response to oxidative stress; LOCATED IN: endomembrane system; EXPRESSED IN: 9 plant structures; EXPRESSED DURING: 7 growth stages; CONTAINS InterPro DOMAIN/s: Pollen Ole e 1 allergen/extensin (InterPro:IPR006041); BEST Arabidopsis thaliana protein match is: Pollen Ole e 1 allergen and extensin family protein (TAIR:AT3G16660.1); Has 73 Blast hits to 73 proteins in 12 species: Archae - 0; Bacteria - 0; Metazoa - 0; Fungi - 0; Plants - 72; Viruses - 0; Other Eukaryotes - 1 (source: NCBI BLink).	GO:0003674,GO:0005576,GO:0006979
AT2G43610	no symbol available	other	vir1	col0	2.01628	2.5177	118.21	4.28499e-10	4.84969e-09	125	108	135	103	104	40	160	308	189	531	275	257	1010.4	162	100	57	176	63	80	no full name available	Chitinase family protein; FUNCTIONS IN: chitin binding, chitinase activity; INVOLVED IN: carbohydrate metabolic process, cell wall macromolecule catabolic process; LOCATED IN: plasma membrane; EXPRESSED IN: 15 plant structures; EXPRESSED DURING: 7 growth stages; CONTAINS InterPro DOMAIN/s: Chitin-binding, type 1, conserved site (InterPro:IPR018371), Glycoside hydrolase, family 19 (InterPro:IPR016283), Chitin-binding, type 1 (InterPro:IPR001002), Glycoside hydrolase, family 19, catalytic (InterPro:IPR000726); BEST Arabidopsis thaliana protein match is: Chitinase family protein (TAIR:AT2G43620.1); Has 3095 Blast hits to 2792 proteins in 589 species: Archae - 0; Bacteria - 708; Metazoa - 34; Fungi - 309; Plants - 1802; Viruses - 51; Other Eukaryotes - 191 (source: NCBI BLink).	GO:0004568,GO:0005576,GO:0016998,GO:0005886,GO:0005886,GO:0005515,GO:0010015,GO:0010074,GO:0016114
AT5G60800	AtHMP53, HIPP3	other	vir1	col0	2.01468	1.82546	208.777	2.13358e-12	5.72292e-11	49	50	52	58	70	14	58	99	97	264	135	131	469	178	132	98	113	152	133	HEAVY METAL ASSOCIATED PROTEIN 53, EAVY METAL-ASSOCIATED ISOPRENYLATED PLANT PROTEIN3	Heavy metal transport/detoxification superfamily protein ; FUNCTIONS IN: metal ion binding; INVOLVED IN: metal ion transport; EXPRESSED IN: 21 plant structures; EXPRESSED DURING: 12 growth stages; CONTAINS InterPro DOMAIN/s: Heavy metal transport/detoxification protein (InterPro:IPR006121); BEST Arabidopsis thaliana protein match is: Heavy metal transport/detoxification superfamily protein (TAIR:AT2G36950.1).	GO:0005886,GO:0005886,GO:0046872,GO:0005634,GO:0005730,GO:0005730,GO:0008270,GO:0009910
AT2G44790	UCC2	other	vir1	col0	2.014	3.42297	171.083	1.41812e-11	2.81792e-10	184	200	227	198	206	83	241	385	431	893	672.178	424	1570	323	272	137	416.738	238.008	152	uclacyanin 2	Encodes a uclacyanin, a protein precursor that is closely related to precursors of stellacyanins and a blue copper protein from pea pods. uclacyanin 2 (UCC2); FUNCTIONS IN: electron carrier activity, copper ion binding; LOCATED IN: anchored to plasma membrane, anchored to membrane; EXPRESSED IN: 21 plant structures; EXPRESSED DURING: 12 growth stages; CONTAINS InterPro DOMAIN/s: Plastocyanin-like (InterPro:IPR003245), Cupredoxin (InterPro:IPR008972); BEST Arabidopsis thaliana protein match is: uclacyanin 3 (TAIR:AT3G60280.1); Has 7774 Blast hits to 4337 proteins in 447 species: Archae - 19; Bacteria - 1100; Metazoa - 1380; Fungi - 511; Plants - 3296; Viruses - 503; Other Eukaryotes - 965 (source: NCBI BLink).	GO:0005576,GO:0009055,GO:0016020,GO:0005886,GO:0016020,GO:0009506,GO:0006520,GO:0006979,GO:0009414,GO:0009611,GO:0009723,GO:0014070,GO:0019438,GO:0032787,GO:0042742,GO:0044248,GO:0044255,GO:0044550,GO:0048364,GO:0050832,GO:1901362,GO:1905392
AT3G21150	AtBBX32, BBX32, EIP6	other	vir1	col0	2.01323	1.95484	34.4564	7.87398e-06	2.36113e-05	115	122	142	77	54	12	23	176	85.291	405	262	275	519	127	84	47	44	43	27	B-box domain protein 32, EMF1-Interacting Protein 6	Encodes a protein with a B-box domain predicted to act as a transcription factor. Expression of the BBX32 gene is affected by monochromatic red light. B-box 32 (BBX32); BEST Arabidopsis thaliana protein match is: B-box type zinc finger family protein (TAIR:AT4G15248.1); Has 926 Blast hits to 858 proteins in 65 species: Archae - 0; Bacteria - 0; Metazoa - 0; Fungi - 0; Plants - 926; Viruses - 0; Other Eukaryotes - 0 (source: NCBI BLink).	GO:0008270,GO:0003700,GO:0006355,GO:0005515,GO:0009640,GO:0009785,GO:0010017,GO:0045892,GO:0005634,GO:0005737,GO:0009909,GO:0005515,GO:0005515,GO:0005515,GO:0005515,GO:0005515,GO:0005515
AT5G46890	no symbol available	other	vir1	col0	2.01294	2.45243	117.301	4.59319e-10	5.14791e-09	89.25	92.058	134.988	92.363	73.643	13.451	93.653	143.001	151.286	448.756	335.127	199.649	606.875	187.097	188.479	150.064	301.98	153.805	162.053	no full name available	Bifunctional inhibitor/lipid-transfer protein/seed storage 2S albumin superfamily protein; FUNCTIONS IN: lipid binding; INVOLVED IN: lipid transport; LOCATED IN: endomembrane system; CONTAINS InterPro DOMAIN/s: Bifunctional inhibitor/plant lipid transfer protein/seed storage (InterPro:IPR016140), Plant lipid transfer protein/seed storage/trypsin-alpha amylase inhibitor (InterPro:IPR003612), Plant lipid transfer protein/hydrophobic protein, helical domain (InterPro:IPR013770); BEST Arabidopsis thaliana protein match is: Bifunctional inhibitor/lipid-transfer protein/seed storage 2S albumin superfamily protein (TAIR:AT5G46900.1); Has 1807 Blast hits to 1807 proteins in 277 species: Archae - 0; Bacteria - 0; Metazoa - 736; Fungi - 347; Plants - 385; Viruses - 0; Other Eukaryotes - 339 (source: NCBI BLink).	GO:0003674,GO:0005576,GO:0090558
AT1G33040	NACA5	other	vir1	col0	2.01132	4.8859	196.624	3.78872e-12	9.406e-11	313	357.259	434	340	482	77	405	715.417	611.011	2058	961.09	949	2362	2125	1340	1206	1252.06	1531	1297	nascent polypeptide-associated complex subunit alpha-like protein 5	nascent polypeptide-associated complex subunit alpha-like protein 5 (NACA5); CONTAINS InterPro DOMAIN/s: Nascent polypeptide-associated complex, alpha subunit (InterPro:IPR016641), Nascent polypeptide-associated complex NAC (InterPro:IPR002715); BEST Arabidopsis thaliana protein match is: Nascent polypeptide-associated complex (NAC), alpha subunit family protein (TAIR:AT4G10480.2); Has 1445 Blast hits to 1356 proteins in 272 species: Archae - 13; Bacteria - 22; Metazoa - 643; Fungi - 256; Plants - 163; Viruses - 18; Other Eukaryotes - 330 (source: NCBI BLink).	GO:0005634,GO:0005737,GO:0005854,GO:0006612,GO:0051082,GO:0005634
AT3G01830	no symbol available	other	vir1	col0	2.01019	-1.55212	22.636	0.000105838	0.000247843	3	5	13	3	5	2	4	19	15	18	10	12	34	23	3	4	6	9	4	no full name available	Calcium-binding EF-hand family protein; FUNCTIONS IN: calcium ion binding; INVOLVED IN: biological_process unknown; LOCATED IN: cellular_component unknown; EXPRESSED IN: 18 plant structures; EXPRESSED DURING: 9 growth stages; CONTAINS InterPro DOMAIN/s: EF-hand-like domain (InterPro:IPR011992); BEST Arabidopsis thaliana protein match is: calmodulin like 37 (TAIR:AT5G42380.1); Has 35333 Blast hits to 34131 proteins in 2444 species: Archae - 798; Bacteria - 22429; Metazoa - 974; Fungi - 991; Plants - 531; Viruses - 0; Other Eukaryotes - 9610 (source: NCBI BLink).	GO:0005509,GO:0005634,GO:0005634,GO:0009627,GO:0009651,GO:0009755,GO:0010035,GO:0042742,GO:0050832
AT3G17630	CHX19, ATCHX19	other	vir1	col0	2.00984	2.02066	228.371	8.98782e-13	2.73661e-11	110	90.033	82	86.091	79	34	94.626	192.302	175	496.158	245	191.246	546.2	78	39	40	69	45	60	cation/H+ exchanger 19	member of Putative Na+/H+ antiporter family cation/H+ exchanger 19 (CHX19); FUNCTIONS IN: monovalent cation:hydrogen antiporter activity, sodium:hydrogen antiporter activity; INVOLVED IN: cation transport; LOCATED IN: integral to membrane; EXPRESSED IN: 23 plant structures; EXPRESSED DURING: 12 growth stages; CONTAINS InterPro DOMAIN/s: Cation/H+ exchanger (InterPro:IPR006153); BEST Arabidopsis thaliana protein match is: cation/H+ exchanger 18 (TAIR:AT5G41610.1); Has 10353 Blast hits to 10313 proteins in 2156 species: Archae - 388; Bacteria - 8084; Metazoa - 59; Fungi - 214; Plants - 674; Viruses - 0; Other Eukaryotes - 934 (source: NCBI BLink).	GO:0006885,GO:0009507,GO:0009507,GO:0012505,GO:0015385,GO:1902600,GO:0006812,GO:0005770,GO:0006885
AT3G26460	no symbol available	defence	vir1	col0	2.00524	2.865	156.215	3.32537e-11	5.70675e-10	96	95	162.023	109	85	19	137	141	212.697	559.288	361.062	198	847.524	320	310.116	267	310	334	258	no full name available	Polyketide cyclase/dehydrase and lipid transport superfamily protein; FUNCTIONS IN: molecular_function unknown; INVOLVED IN: response to biotic stimulus, defense response; LOCATED IN: cellular_component unknown; EXPRESSED IN: hypocotyl, root; CONTAINS InterPro DOMAIN/s: Bet v I allergen (InterPro:IPR000916); BEST Arabidopsis thaliana protein match is: Polyketide cyclase/dehydrase and lipid transport superfamily protein (TAIR:AT3G26450.1); Has 363 Blast hits to 335 proteins in 41 species: Archae - 0; Bacteria - 0; Metazoa - 0; Fungi - 0; Plants - 363; Viruses - 0; Other Eukaryotes - 0 (source: NCBI BLink).	GO:0003674,GO:0005634,GO:0006952,GO:0009414,GO:0009834
AT3G06480	RH40	other	vir1	col0	2.00025	4.08823	372.296	7.33226e-15	4.45953e-13	215	222	291	279	345	103	335	556	481.958	1416	749.369	621	2044.45	650	490	590	728	519	593	RNA Helicase 40	DEAD box RNA helicase family protein; FUNCTIONS IN: helicase activity, nucleic acid binding, ATP binding, ATP-dependent helicase activity; INVOLVED IN: biological_process unknown; LOCATED IN: vacuole; EXPRESSED IN: 24 plant structures; EXPRESSED DURING: 15 growth stages; CONTAINS InterPro DOMAIN/s: DNA/RNA helicase, DEAD/DEAH box type, N-terminal (InterPro:IPR011545), RNA helicase, ATP-dependent, DEAD-box, conserved site (InterPro:IPR000629), RNA helicase, DEAD-box type, Q motif (InterPro:IPR014014), WW/Rsp5/WWP (InterPro:IPR001202), DEAD-like helicase, N-terminal (InterPro:IPR014001), DNA/RNA helicase, C-terminal (InterPro:IPR001650), Helicase, superfamily 1/2, ATP-binding domain (InterPro:IPR014021); BEST Arabidopsis thaliana protein match is: DEAD box RNA helicase 1 (TAIR:AT3G01540.4); Has 132761 Blast hits to 82344 proteins in 3707 species: Archae - 865; Bacteria - 47475; Metazoa - 37917; Fungi - 12444; Plants - 11781; Viruses - 886; Other Eukaryotes - 21393 (source: NCBI BLink).	GO:0003676,GO:0003723,GO:0003724,GO:0003724,GO:0005634,GO:0005634,GO:0005634,GO:0005737,GO:1990904,GO:0000325,GO:0006355,GO:0010073,GO:0010604,GO:0051173,GO:0051301,GO:2000026
AT4G02075	PIT1	other	vir1	col0	-2.00252	4.17972	105.069	1.22633e-09	1.16243e-08	636.003	884	1426.63	1272.12	1170.47	652	1359	81	126.001	296	172	182	881.999	648.999	627.002	454	507.031	567.09	395	pitchoun 1	pitchoun 1 (PIT1); FUNCTIONS IN: zinc ion binding; LOCATED IN: plasma membrane; EXPRESSED IN: 18 plant structures; EXPRESSED DURING: 10 growth stages; CONTAINS InterPro DOMAIN/s: Protein of unknown function DUF3675 (InterPro:IPR022143), Zinc finger, C3HC4 RING-type (InterPro:IPR018957), Zinc finger, RING-CH-type (InterPro:IPR011016); BEST Arabidopsis thaliana protein match is: RING/FYVE/PHD zinc finger superfamily protein (TAIR:AT1G02610.1); Has 1559 Blast hits to 1554 proteins in 183 species: Archae - 0; Bacteria - 0; Metazoa - 678; Fungi - 105; Plants - 585; Viruses - 28; Other Eukaryotes - 163 (source: NCBI BLink).	GO:0004842,GO:0005737,GO:0005794,GO:0005794,GO:0008270,GO:0016020,GO:0016567,GO:0005886,GO:0009888,GO:0010015,GO:0048589
AT5G22799	no symbol available	other	vir1	col0	-2.005	-0.0553112	38.4039	3.75521e-06	1.21805e-05	59	64	85	66	55	31	101	11.092	6	21	3	16	38	19	3	15	9	4	19	no full name available		GO:0003674,GO:0005576,GO:0008150,GO:0009507
AT1G29465	no symbol available	other	vir1	col0	-2.01151	3.55847	308.766	4.70364e-14	2.2463e-12	919	706	860	732	805.913	451	978	77	101	275	159	122	427	334	274.253	191	205	286	180	no full name available	unknown protein; FUNCTIONS IN: molecular_function unknown; INVOLVED IN: biological_process unknown; LOCATED IN: endomembrane system; Has 30201 Blast hits to 17322 proteins in 780 species: Archae - 12; Bacteria - 1396; Metazoa - 17338; Fungi - 3422; Plants - 5037; Viruses - 0; Other Eukaryotes - 2996 (source: NCBI BLink).	GO:0003674,GO:0008150,GO:0009507
AT2G16060	Pgb1, ATGLB1, AHB1, GLB1, NSHB1, HB1, ARATH GLB1	other	vir1	col0	-2.01802	1.59743	106.641	1.07523e-09	1.03939e-08	214	184	298	190	156	103	307	25	25	60	28	41	119	57	84.894	33	67	45	30	CLASS I HEMOGLOBIN, Phytoglobin 1, hemoglobin 1	Encodes a class 1 nonsymbiotic hemoglobin induced by low oxygen levels with very high oxygen affinity. It is not likely to be a hemoglobin transporter because of its extremely high affinity for oxygen. Overexpression impairs cold stress-induced nitric oxide (NO) production. hemoglobin 1 (HB1); FUNCTIONS IN: oxygen binding; INVOLVED IN: response to hypoxia; LOCATED IN: cell wall, plasma membrane; EXPRESSED IN: 22 plant structures; EXPRESSED DURING: 14 growth stages; CONTAINS InterPro DOMAIN/s: Leghaemoglobin (InterPro:IPR001032), Globin-like (InterPro:IPR009050), Leghaemoglobin, iron-binding site (InterPro:IPR019824), Globin, subset (InterPro:IPR000971), Globin (InterPro:IPR012292); BEST Arabidopsis thaliana protein match is: haemoglobin 2 (TAIR:AT3G10520.1); Has 783 Blast hits to 745 proteins in 194 species: Archae - 0; Bacteria - 173; Metazoa - 274; Fungi - 3; Plants - 318; Viruses - 0; Other Eukaryotes - 15 (source: NCBI BLink).	GO:0005737,GO:0020037,GO:0009505,GO:0005886,GO:0009506,GO:0005829,GO:0071456,GO:0001666,GO:0005344,GO:0019825
AT1G09575	MCU1	other	vir1	col0	-2.02792	2.65162	70.9163	3.52304e-08	1.98763e-07	187	195	300	349	419	260	554	41	35	82	53	53	242	219	223	205	235	258	183	MItochondrial Calcium Uptake1	Protein of unknown function (DUF607); FUNCTIONS IN: molecular_function unknown; INVOLVED IN: biological_process unknown; LOCATED IN: mitochondrion; EXPRESSED IN: 17 plant structures; EXPRESSED DURING: 9 growth stages; CONTAINS InterPro DOMAIN/s: Protein of unknown function DUF607 (InterPro:IPR006769); BEST Arabidopsis thaliana protein match is: Protein of unknown function (DUF607) (TAIR:AT1G57610.2); Has 384 Blast hits to 384 proteins in 123 species: Archae - 0; Bacteria - 0; Metazoa - 148; Fungi - 56; Plants - 127; Viruses - 0; Other Eukaryotes - 53 (source: NCBI BLink).	GO:0005262,GO:0009507,GO:0009507,GO:0015292,GO:0036444,GO:0051560,GO:1990246,GO:0005262,GO:0005739,GO:0036444
AT1G68050	ADO3, FKF1	flowering	vir1	col0	-2.03444	0.564394	69.0834	4.36614e-08	2.38902e-07	58	101	132	112	106	56	199	10	16	31	24	19	49	5	13	14	11	15	16	flavin-binding, kelch repeat, f box 1	Encodes FKF1, a flavin-binding kelch repeat F box protein, is clock-controlled, regulates transition to flowering. Forms a complex with GI on the CO promoter to regulate CO expression. "flavin-binding, kelch repeat, f box 1" (FKF1); FUNCTIONS IN: ubiquitin-protein ligase activity, signal transducer activity; INVOLVED IN: response to blue light, positive regulation of flower development, circadian rhythm, ubiquitin-dependent protein catabolic process, regulation of transcription; LOCATED IN: cellular_component unknown; EXPRESSED IN: whole plant, root tip, male gametophyte, leaf, pollen tube; EXPRESSED DURING: L mature pollen stage, M germinated pollen stage; CONTAINS InterPro DOMAIN/s: PAC motif (InterPro:IPR001610), Galactose oxidase/kelch, beta-propeller (InterPro:IPR011043), Kelch repeat type 1 (InterPro:IPR006652), PAS fold (InterPro:IPR013767), PAS (InterPro:IPR000014), Kelch repeat type 2 (InterPro:IPR011498), F-box domain, Skp2-like (InterPro:IPR022364), Kelch-type beta propeller (InterPro:IPR015915); BEST Arabidopsis thaliana protein match is: Galactose oxidase/kelch repeat superfamily protein (TAIR:AT5G57360.1); Has 8646 Blast hits to 5789 proteins in 832 species: Archae - 91; Bacteria - 2197; Metazoa - 2116; Fungi - 922; Plants - 2047; Viruses - 0; Other Eukaryotes - 1273 (source: NCBI BLink).	GO:0005634,GO:0005634,GO:0005829,GO:0007623,GO:0009637,GO:0016567,GO:0019005,GO:0007623,GO:0009911,GO:0006511,GO:0005515,GO:0005515,GO:0005515,GO:0005515,GO:0005515,GO:0005515,GO:0005515,GO:0005515,GO:0005515,GO:0006355,GO:0007623,GO:0009637,GO:0005515,GO:0005515,GO:0010468,GO:0005515,GO:0005515,GO:2001007,GO:0009902
AT3G15450	no symbol available	other	vir1	col0	-2.04095	9.73108	36.661	5.17364e-06	1.62184e-05	20037.5	26781.2	44746.3	47191.2	54315.3	28086.5	73071.9	2199.92	2991	9237.17	6581.99	7573.97	50826.6	38323.1	28806.5	26443.7	28313	43270.4	34478.8	no full name available	Aluminium induced protein with YGL and LRDR motifs; FUNCTIONS IN: molecular_function unknown; EXPRESSED IN: 25 plant structures; EXPRESSED DURING: 13 growth stages; BEST Arabidopsis thaliana protein match is: Aluminium induced protein with YGL and LRDR motifs (TAIR:AT4G27450.1); Has 35333 Blast hits to 34131 proteins in 2444 species: Archae - 798; Bacteria - 22429; Metazoa - 974; Fungi - 991; Plants - 531; Viruses - 0; Other Eukaryotes - 9610 (source: NCBI BLink).	GO:0009507,GO:0006520,GO:0006720,GO:0006766,GO:0009642,GO:0031669,GO:0033036,GO:0044248,GO:1901565
AT5G61590	DEWAX, ERF107	defence	vir1	col0	-2.05297	6.78344	57.1053	2.00001e-07	9.06872e-07	2537	3453.89	5494.22	6480.46	7626.15	3360.09	11379.7	568	492.186	1486	899	988	4891.01	3684.39	3266.68	3244.1	4205.12	5460.01	4511.89	Decrease Wax Biosynthesis	encodes a member of the ERF (ethylene response factor) subfamily B-3 of ERF/AP2 transcription factor family. The protein contains one AP2 domain. There are 18 members in this subfamily including ATERF-1, ATERF-2, AND ATERF-5. Integrase-type DNA-binding superfamily protein; CONTAINS InterPro DOMAIN/s: DNA-binding, integrase-type (InterPro:IPR016177), Pathogenesis-related transcriptional factor/ERF, DNA-binding (InterPro:IPR001471); BEST Arabidopsis thaliana protein match is: Integrase-type DNA-binding superfamily protein (TAIR:AT5G07580.1); Has 1807 Blast hits to 1807 proteins in 277 species: Archae - 0; Bacteria - 0; Metazoa - 736; Fungi - 347; Plants - 385; Viruses - 0; Other Eukaryotes - 339 (source: NCBI BLink).	GO:0005634,GO:0003700,GO:0009414,GO:0000976,GO:0000976,GO:0000976,GO:0005634,GO:0045893,GO:1904277,GO:0000976,GO:0019760,GO:0000976,GO:0000976,GO:0000976,GO:0000976,GO:0000976,GO:0003700,GO:0006355
ATCG00750	RPS11	other	vir1	col0	-2.06901	7.16748	187.469	5.96759e-12	1.36314e-10	12069.2	11399.6	13928	13298.6	14606.8	4931.02	14870	1662.96	1052.81	4571.88	2032	2308	4432.21	790	398	566	952	484	633	ribosomal protein S11	30S chloroplast ribosomal protein S11 ribosomal protein S11 (RPS11); FUNCTIONS IN: structural constituent of ribosome; INVOLVED IN: translation; LOCATED IN: plastid small ribosomal subunit, chloroplast; EXPRESSED IN: 23 plant structures; EXPRESSED DURING: 13 growth stages; CONTAINS InterPro DOMAIN/s: Ribosomal protein S11, bacterial-type (InterPro:IPR019981), Ribosomal protein S11 (InterPro:IPR001971), Ribosomal S11, conserved site (InterPro:IPR018102); BEST Arabidopsis thaliana protein match is: Ribosomal protein S11 family protein (TAIR:AT3G52580.1).	GO:0000312,GO:0003735,GO:0003735,GO:0006412,GO:0006412,GO:0009507,GO:0009507,GO:0009570,GO:0009536,GO:0003729
AT1G02340	RSF1, REP1, HFR1, FBI1	other	vir1	col0	-2.06958	6.79365	105.821	1.15129e-09	1.09911e-08	5686	5486	7311.36	5806.81	7440.31	3774	7695	432	473	1897	1100	980.003	5642.88	3541.99	3453.53	3503	3541.33	4538	3133	REDUCED PHYTOCHROME SIGNALING 1, REDUCED SENSITIVITY TO FAR-RED LIGHT 1, LONG HYPOCOTYL IN FAR-RED	Encodes a light-inducible, nuclear bHLH protein involved in phytochrome signaling. Mutants exhibit a long-hypocotyl phenotype only under far-red light but not under red light and are defective in other phytochrome A-related responses. Mutants also show blue light response defects. HFR1 interacts with COP1, co-localizes to the nuclear specks and is ubiquinated by COP1. LONG HYPOCOTYL IN FAR-RED (HFR1); CONTAINS InterPro DOMAIN/s: Helix-loop-helix DNA-binding domain (InterPro:IPR001092), Helix-loop-helix DNA-binding (InterPro:IPR011598); BEST Arabidopsis thaliana protein match is: phytochrome interacting factor 3 (TAIR:AT1G09530.2); Has 1715 Blast hits to 1709 proteins in 90 species: Archae - 0; Bacteria - 0; Metazoa - 4; Fungi - 4; Plants - 1707; Viruses - 0; Other Eukaryotes - 0 (source: NCBI BLink).	GO:0005634,GO:0005634,GO:0005634,GO:0046983,GO:0005515,GO:0005634,GO:0007165,GO:0003700,GO:0009585,GO:0003700,GO:0005515,GO:0005634,GO:0009642,GO:0009785,GO:0005515,GO:0005515,GO:0005515,GO:0005515,GO:0005515,GO:0005515,GO:0005515,GO:0005634,GO:0010218,GO:0005515,GO:0005515,GO:0005515,GO:0005515,GO:0005515,GO:0005515,GO:0003712,GO:0005634,GO:0005829,GO:0009738,GO:0005515,GO:0000976,GO:0000976
AT3G47340	DIN6, AT-ASN1, ASN1	other	vir1	col0	-2.07079	9.51239	70.7919	3.57422e-08	2.01352e-07	24136.4	24409.8	36807.5	49498.8	47778.7	31751.1	82990.1	4176	5004.2	12379.2	7684.01	6759	29698.2	20295.1	15028.9	17461.5	21414	27839.8	25188.2	glutamine-dependent asparagine synthase 1, DARK INDUCIBLE 6, ARABIDOPSIS THALIANA GLUTAMINE-DEPENDENT ASPARAGINE SYNTHASE 1	encodes a glutamine-dependent asparagine synthetase, the predicted ASN1 peptide contains a purF-type glutamine-binding domain, and is expressed predominantly in shoot tissues, where light has a negative effect on its mRNA accumulation. Expression is induced within 3 hours of dark treatment, in senescing leaves and treatment with exogenous photosynthesis inhibitor. Induction of gene expression was suppressed in excised leaves supplied with sugar. The authors suggest that the gene's expression pattern is responding to the level of sugar in the cell. glutamine-dependent asparagine synthase 1 (ASN1); CONTAINS InterPro DOMAIN/s: Rossmann-like alpha/beta/alpha sandwich fold (InterPro:IPR014729), Asparagine synthase (InterPro:IPR001962), Asparagine synthase, glutamine-hydrolyzing (InterPro:IPR006426), Glutamine amidotransferase, type II (InterPro:IPR017932); BEST Arabidopsis thaliana protein match is: asparagine synthetase 3 (TAIR:AT5G10240.1); Has 9911 Blast hits to 9877 proteins in 1912 species: Archae - 315; Bacteria - 5703; Metazoa - 210; Fungi - 275; Plants - 333; Viruses - 5; Other Eukaryotes - 3070 (source: NCBI BLink).	GO:0004066,GO:0004066,GO:0004066,GO:0005737,GO:0005737,GO:0005737,GO:0005737,GO:0005829,GO:0006529,GO:0006529,GO:0070981,GO:0009063,GO:0006529,GO:0043617,GO:0009744,GO:0009749,GO:0009750,GO:0009646,GO:0005829,GO:0004066
AT5G19190	no symbol available	other	vir1	col0	-2.07166	7.89646	88.684	5.37687e-09	4.05087e-08	7190.78	8059.55	12895.3	14529.1	14152.6	10188.2	22079.1	1373	1203.06	3778.28	2314.86	2139.23	9480.28	7916.02	8294.93	6726.08	9081.33	9081	7151.34	no full name available	unknown protein; BEST Arabidopsis thaliana protein match is: unknown protein (TAIR:AT3G06070.1); Has 1807 Blast hits to 1807 proteins in 277 species: Archae - 0; Bacteria - 0; Metazoa - 736; Fungi - 347; Plants - 385; Viruses - 0; Other Eukaryotes - 339 (source: NCBI BLink).	GO:0003674,GO:0005634,GO:0006520,GO:0009606,GO:0009642,GO:0009741,GO:0014070,GO:0016049,GO:0033993,GO:1901362
AT5G56870	BGAL4	other	vir1	col0	-2.07743	7.58895	60.3373	1.29728e-07	6.18798e-07	5111	6009.72	11515	13168	17781.8	8294.11	21386.7	1155	1543.65	2934	2138.92	1719	8698.4	4897.7	4434.02	3738.41	5481.15	6599	4617	beta-galactosidase 4	beta-galactosidase 4 (BGAL4); FUNCTIONS IN: beta-galactosidase activity; INVOLVED IN: lactose catabolic process, using glucoside 3-dehydrogenase, carbohydrate metabolic process, lactose catabolic process via UDP-galactose, lactose catabolic process; LOCATED IN: endomembrane system; EXPRESSED IN: 25 plant structures; EXPRESSED DURING: 12 growth stages; CONTAINS InterPro DOMAIN/s: Glycoside hydrolase, family 35, conserved site (InterPro:IPR019801), Glycoside hydrolase, family 35 (InterPro:IPR001944), Glycoside hydrolase, catalytic core (InterPro:IPR017853), Glycoside hydrolase, subgroup, catalytic core (InterPro:IPR013781), Galactose-binding domain-like (InterPro:IPR008979); BEST Arabidopsis thaliana protein match is: beta-galactosidase 12 (TAIR:AT4G26140.1); Has 2215 Blast hits to 2058 proteins in 473 species: Archae - 15; Bacteria - 949; Metazoa - 388; Fungi - 211; Plants - 584; Viruses - 0; Other Eukaryotes - 68 (source: NCBI BLink).	GO:0004565,GO:0005576,GO:0005618,GO:0005773,GO:0005975,GO:0004565,GO:0009536,GO:0001666,GO:0006520,GO:0006979,GO:0009611,GO:0009617,GO:0009642,GO:0010035,GO:0014070,GO:0015994,GO:0044248,GO:0050832,GO:1901361,GO:1901565
AT3G13240	no symbol available	other	vir1	col0	-2.0782	1.46207	258.097	2.73624e-13	1.00647e-11	191	228.289	226	186	194	98	239	22	24	74	27	30	95	39	32	35	37	45	47	no full name available	unknown protein; Has 0 Blast hits to 0 proteins in 0 species (source: NCBI BLink).	GO:0003674,GO:0005634,GO:0009737,GO:0016070
AT5G10570	no symbol available	other	vir1	col0	-2.08615	1.39525	138.885	9.88288e-11	1.40752e-09	144	139	174	177	175	98	263	11	18	54	31	23	109	71	63	51	42	62	60	no full name available	basic helix-loop-helix (bHLH) DNA-binding superfamily protein; FUNCTIONS IN: DNA binding, sequence-specific DNA binding transcription factor activity; INVOLVED IN: regulation of transcription; LOCATED IN: nucleus; CONTAINS InterPro DOMAIN/s: Helix-loop-helix DNA-binding domain (InterPro:IPR001092), Helix-loop-helix DNA-binding (InterPro:IPR011598); BEST Arabidopsis thaliana protein match is: beta HLH protein 93 (TAIR:AT5G65640.1); Has 1807 Blast hits to 1807 proteins in 277 species: Archae - 0; Bacteria - 0; Metazoa - 736; Fungi - 347; Plants - 385; Viruses - 0; Other Eukaryotes - 339 (source: NCBI BLink).	GO:0003700,GO:0005634,GO:0005634,GO:0006355,GO:0043565,GO:0046983,GO:0003700,GO:0006355,GO:0003700,GO:0006355
AT1G33055	HUP32	other	vir1	col0	-2.08633	4.10167	63.1457	9.03132e-08	4.49321e-07	678.274	797.707	1340.34	1034.22	897.624	510	1080.52	36	80	211	120	141	936	856	714.367	586	502	661.761	474	HYPOXIA RESPONSE UNKNOWN PROTEIN 32	unknown protein; FUNCTIONS IN: molecular_function unknown; INVOLVED IN: anaerobic respiration; LOCATED IN: endomembrane system; EXPRESSED IN: 13 plant structures; EXPRESSED DURING: 6 growth stages; Has 20 Blast hits to 20 proteins in 8 species: Archae - 0; Bacteria - 0; Metazoa - 0; Fungi - 0; Plants - 20; Viruses - 0; Other Eukaryotes - 0 (source: NCBI BLink).	GO:0003674,GO:0005739,GO:0009061,GO:0009061,GO:0071456
AT1G08630	THA1	other	vir1	col0	-2.10278	2.89493	57.6994	1.84453e-07	8.43829e-07	197	415.999	572	441.004	980.112	180.001	454	50	43	113	84	63	307.125	189	166	122	224	270	213	threonine aldolase 1	Encodes a threonine aldolase, involved in threonine degradation to glycine. Primarily expressed in seeds and seedlings. threonine aldolase 1 (THA1); CONTAINS InterPro DOMAIN/s: Pyridoxal phosphate-dependent transferase, major domain (InterPro:IPR015424), Aromatic amino acid beta-eliminating lyase/threonine aldolase (InterPro:IPR001597), Pyridoxal phosphate-dependent transferase, major region, subdomain 1 (InterPro:IPR015421), Pyridoxal phosphate-dependent transferase, major region, subdomain 2 (InterPro:IPR015422); BEST Arabidopsis thaliana protein match is: threonine aldolase 2 (TAIR:AT3G04520.2); Has 3797 Blast hits to 3793 proteins in 1149 species: Archae - 25; Bacteria - 2286; Metazoa - 91; Fungi - 253; Plants - 87; Viruses - 0; Other Eukaryotes - 1055 (source: NCBI BLink).	GO:0005737,GO:0005737,GO:0005737,GO:0005737,GO:0005737,GO:0005737,GO:0005829,GO:0006520,GO:0006545,GO:0006567,GO:0008732,GO:0016829,GO:0004793,GO:0006567
AT3G62550	no symbol available	other	vir1	col0	-2.10296	7.67517	80.5052	1.22539e-08	8.11385e-08	5780.93	7334.15	13214.4	13057	13632.4	7510	19092.8	906	1374.12	3416.49	1911	1844	7560.71	5599.05	5787.1	5957.39	5386.17	9305.65	7867.06	no full name available	Adenine nucleotide alpha hydrolases-like superfamily protein; FUNCTIONS IN: molecular_function unknown; INVOLVED IN: response to stress; LOCATED IN: vacuole; EXPRESSED IN: 21 plant structures; EXPRESSED DURING: 13 growth stages; CONTAINS InterPro DOMAIN/s: UspA (InterPro:IPR006016), Rossmann-like alpha/beta/alpha sandwich fold (InterPro:IPR014729), Universal stress protein A (InterPro:IPR006015); BEST Arabidopsis thaliana protein match is: Adenine nucleotide alpha hydrolases-like superfamily protein (TAIR:AT1G09740.1); Has 3064 Blast hits to 3005 proteins in 732 species: Archae - 271; Bacteria - 1876; Metazoa - 108; Fungi - 22; Plants - 723; Viruses - 0; Other Eukaryotes - 64 (source: NCBI BLink).	GO:0005634,GO:0000325,GO:0006355,GO:0031327,GO:0051171,GO:0080090
AT4G16146	no symbol available	other	vir1	col0	-2.10315	2.49578	70.9157	3.5233e-08	1.98763e-07	256	255	389	447	329	269	567	26	35	102	99	66	168	205	89	101	67	166	133	no full name available	cAMP-regulated phosphoprotein 19-related protein; FUNCTIONS IN: molecular_function unknown; INVOLVED IN: biological_process unknown; LOCATED IN: cellular_component unknown; EXPRESSED IN: 24 plant structures; EXPRESSED DURING: 13 growth stages; CONTAINS InterPro DOMAIN/s: cAMP-regulated phosphoprotein/endosulphine conserved region (InterPro:IPR006760); BEST Arabidopsis thaliana protein match is: cAMP-regulated phosphoprotein 19-related protein (TAIR:AT1G69510.2); Has 30201 Blast hits to 17322 proteins in 780 species: Archae - 12; Bacteria - 1396; Metazoa - 17338; Fungi - 3422; Plants - 5037; Viruses - 0; Other Eukaryotes - 2996 (source: NCBI BLink).	GO:0003674,GO:0005634,GO:0006355,GO:0009266,GO:0009737,GO:0010228,GO:0044550,GO:0050832
AT5G04370	NAMT1	other	vir1	col0	-2.1074	2.79528	124.149	2.75221e-10	3.34376e-09	304	282.001	489	473	474.367	270	616	31	51	123.001	89	63	225	156	158	209	196.999	185	228		A member of the Arabidopsis SABATH methyltransferase gene family. Encodes NAMT1, a methyltransferase that methylates nicotinic acid. NAMT1; CONTAINS InterPro DOMAIN/s: SAM dependent carboxyl methyltransferase (InterPro:IPR005299); BEST Arabidopsis thaliana protein match is: S-adenosyl-L-methionine-dependent methyltransferases superfamily protein (TAIR:AT3G11480.1); Has 935 Blast hits to 920 proteins in 124 species: Archae - 0; Bacteria - 67; Metazoa - 9; Fungi - 5; Plants - 729; Viruses - 0; Other Eukaryotes - 125 (source: NCBI BLink).	GO:0005634,GO:0008757,GO:0008757,GO:0032259,GO:0032259,GO:0008168,GO:1901847
AT1G18300	NUDT4, atnudt4	other	vir1	col0	-2.11373	3.84257	119.029	4.02685e-10	4.58608e-09	1544	619	1474.27	1008	813	453	1043	102	71	290	147	164	667	441	320	214	223.017	324	237.133	nudix hydrolase homolog 4	nudix hydrolase homolog 4 (NUDT4); FUNCTIONS IN: hydrolase activity; LOCATED IN: cytosol; EXPRESSED IN: stem, root, leaf; CONTAINS InterPro DOMAIN/s: NUDIX hydrolase domain-like (InterPro:IPR015797), NUDIX hydrolase, conserved site (InterPro:IPR020084), NUDIX hydrolase domain (InterPro:IPR000086); BEST Arabidopsis thaliana protein match is: nudix hydrolase homolog 21 (TAIR:AT1G73540.1); Has 1264 Blast hits to 1263 proteins in 383 species: Archae - 1; Bacteria - 506; Metazoa - 249; Fungi - 131; Plants - 237; Viruses - 0; Other Eukaryotes - 140 (source: NCBI BLink).	GO:0000210,GO:0005634,GO:0005737,GO:0009507,GO:0035529,GO:0047631,GO:0005829,GO:0071456,GO:0006355,GO:0006979,GO:0007165,GO:0009408,GO:0009409,GO:0009414,GO:0009611,GO:0009651,GO:0009737,GO:0009753,GO:0031347,GO:0042742,GO:0050832,GO:0051254,GO:0071310
AT4G10843	no symbol available	other	vir1	col0	-2.11512	0.00289481	80.2516	1.25844e-08	8.30244e-08	78.561	68.758	84.661	84.281	76.87	22	80.039	7	9	21	16	12	23	12	4	18	13	7	12	no full name available		GO:0003674,GO:0005739,GO:0005739,GO:0005739,GO:0005739,GO:0008150
AT1G22110	no symbol available	other	vir1	col0	-2.12398	-1.02167	35.498	6.44311e-06	1.97831e-05	15	18	23	20	33	14	39	0	3	4	3	2	21	22	15	17	14	18	12	no full name available	structural constituent of ribosome; FUNCTIONS IN: structural constituent of ribosome; INVOLVED IN: translation; LOCATED IN: ribosome, intracellular, chloroplast; EXPRESSED IN: 7 plant structures; EXPRESSED DURING: L mature pollen stage, M germinated pollen stage, 4 anthesis, petal differentiation and expansion stage; CONTAINS InterPro DOMAIN/s: Protein of unknown function DUF3049 (InterPro:IPR021410), Ribosomal protein L30e (InterPro:IPR000231); BEST Arabidopsis thaliana protein match is: Protein of unknown function (DUF3049) (TAIR:AT1G77932.1); Has 4674 Blast hits to 1855 proteins in 271 species: Archae - 11; Bacteria - 643; Metazoa - 1218; Fungi - 438; Plants - 374; Viruses - 105; Other Eukaryotes - 1885 (source: NCBI BLink).	GO:0003674,GO:0005634,GO:0005634,GO:0005634,GO:0006970,GO:0009414,GO:0009617,GO:0014070,GO:0030154,GO:0031347,GO:0044271,GO:0048638,GO:0050832,GO:0051239,GO:1901566,GO:2000241
AT3G21460	ROXY3	other	vir1	col0	-2.12596	0.791065	40.2967	2.6804e-06	8.98855e-06	25	70	101	104	123	29	80	4	8	22	17	15	33	97	98	86	100	50	32		Glutaredoxin family protein; FUNCTIONS IN: electron carrier activity, protein disulfide oxidoreductase activity; INVOLVED IN: cell redox homeostasis; CONTAINS InterPro DOMAIN/s: Glutaredoxin-like, plant II (InterPro:IPR011905), Thioredoxin fold (InterPro:IPR012335), Glutaredoxin (InterPro:IPR002109), Thioredoxin-like fold (InterPro:IPR012336); BEST Arabidopsis thaliana protein match is: Thioredoxin superfamily protein (TAIR:AT4G15700.1); Has 1364 Blast hits to 1360 proteins in 220 species: Archae - 0; Bacteria - 35; Metazoa - 262; Fungi - 243; Plants - 766; Viruses - 0; Other Eukaryotes - 58 (source: NCBI BLink).	GO:0005737,GO:0000122,GO:0005515
AT5G56550	OXS3, ATOXS3	other	vir1	col0	-2.12777	6.41738	37.6344	4.32058e-06	1.38125e-05	3059.67	6570.79	8756.88	5649	5227.47	2695	5386	140	216	1343	948	1188	5069.01	3218	2557.87	1839	1891.05	2311	2150	OXIDATIVE STRESS 3	Encodes OXIDATIVE STRESS 3 (OXS3)&#65292; involved in tolerance to heavy metals and oxidative stress. OXIDATIVE STRESS 3 (OXS3); BEST Arabidopsis thaliana protein match is: unknown protein (TAIR:AT4G26288.1); Has 1807 Blast hits to 1807 proteins in 277 species: Archae - 0; Bacteria - 0; Metazoa - 736; Fungi - 347; Plants - 385; Viruses - 0; Other Eukaryotes - 339 (source: NCBI BLink).	GO:0005634,GO:0006979,GO:0009416,GO:0010043,GO:0010114,GO:0010218,GO:0016607,GO:0046686,GO:0046688,GO:0009611,GO:0005515,GO:0005634,GO:2000028,GO:2000070
AT5G22796	no symbol available	other	vir1	col0	-2.13183	0.223792	126.045	2.39858e-10	3.00536e-09	102	71	104	81	87	40	97	9.908	6	19	15	12	52	13	15	10	19	7	11	no full name available		GO:0003674,GO:0005575,GO:0008150
AT2G18260	SYP112, ATSYP112	other	vir1	col0	-2.13685	2.25694	258.447	2.70028e-13	9.97842e-12	260.112	236	310	273	330	172	432	31	35	79	52	44	142	157	144	95	116	139	131.176	syntaxin of plants 112	member of SYP11 Gene Family syntaxin of plants 112 (SYP112); FUNCTIONS IN: SNAP receptor activity; INVOLVED IN: intracellular protein transport, response to cold, cellular membrane fusion; LOCATED IN: nucleus; EXPRESSED IN: sperm cell, flower; EXPRESSED DURING: petal differentiation and expansion stage; CONTAINS InterPro DOMAIN/s: Target SNARE coiled-coil domain (InterPro:IPR000727), t-SNARE (InterPro:IPR010989), Syntaxin/epimorphin, conserved site (InterPro:IPR006012), Syntaxin, N-terminal (InterPro:IPR006011); BEST Arabidopsis thaliana protein match is: syntaxin of plants 111 (TAIR:AT1G08560.1); Has 1733 Blast hits to 1731 proteins in 229 species: Archae - 0; Bacteria - 19; Metazoa - 889; Fungi - 210; Plants - 409; Viruses - 0; Other Eukaryotes - 206 (source: NCBI BLink).	GO:0000149,GO:0005484,GO:0005886,GO:0006886,GO:0006887,GO:0006906,GO:0012505,GO:0031201,GO:0048278,GO:0005484,GO:0006886,GO:0061025,GO:0005634
AT4G35770	SAG1, SEN1, DIN1, ATSEN1	other	vir1	col0	-2.1371	8.63615	100.029	1.89063e-09	1.67748e-08	13577	16354.2	22630.8	23922.3	26383.7	12991	37203.8	1682	2346.25	5180.72	3625.86	3496	16365.3	13046.9	12569	11059.6	12358.4	19274	13616.1	SENESCENCE ASSOCIATED GENE 1, SENESCENCE 1, DARK INDUCIBLE 1, SENESCENCE-ASSOCIATED GENE 1, ARABIDOPSIS THALIANA SENESCENCE 1	Senescence-associated gene that is strongly induced by phosphate starvation. Transcripts are differentially regulated at the level of mRNA stability at different times of day. mRNAs are targets of the mRNA degradation pathway mediated by the downstream (DST) instability determinant. SENESCENCE 1 (SEN1); FUNCTIONS IN: molecular_function unknown; INVOLVED IN: in 6 processes; LOCATED IN: chloroplast; EXPRESSED IN: 22 plant structures; EXPRESSED DURING: 13 growth stages; CONTAINS InterPro DOMAIN/s: Rhodanese-like (InterPro:IPR001763); BEST Arabidopsis thaliana protein match is: sulfurtransferase protein 16 (TAIR:AT5G66040.1); Has 257 Blast hits to 257 proteins in 81 species: Archae - 0; Bacteria - 105; Metazoa - 0; Fungi - 0; Plants - 145; Viruses - 0; Other Eukaryotes - 7 (source: NCBI BLink).	GO:0003674,GO:0005634,GO:0005634,GO:0005634,GO:0009507,GO:0009507,GO:0006979,GO:0009611,GO:0009753
AT3G06070	no symbol available	other	vir1	col0	-2.14595	5.90271	86.7854	6.47304e-09	4.71345e-08	1916.67	2356.07	3606	4050	4018.6	2389.09	5305.01	433	268	791	517	499	2555	1577	1942.76	1430	2410.83	2398	1608	no full name available	unknown protein; BEST Arabidopsis thaliana protein match is: unknown protein (TAIR:AT5G19190.1); Has 33 Blast hits to 33 proteins in 12 species: Archae - 0; Bacteria - 0; Metazoa - 1; Fungi - 0; Plants - 32; Viruses - 0; Other Eukaryotes - 0 (source: NCBI BLink).	GO:0003674,GO:0005575,GO:0006091,GO:0006357,GO:0009620,GO:0009642,GO:0009753,GO:0009826,GO:0010015,GO:0015979,GO:0030154,GO:0032787,GO:0044255,GO:0045892,GO:0065003,GO:0071396,GO:0071554,GO:0090558
AT3G02480	ABR	other	vir1	col0	-2.14698	2.77313	73.7374	2.55345e-08	1.51276e-07	525	481	448	471	292	268	531	71	57	109	65	101	100	152	114	119	124	244	211	ABA-response protein	Late embryogenesis abundant protein (LEA) family protein; BEST Arabidopsis thaliana protein match is: Late embryogenesis abundant protein (LEA) family protein (TAIR:AT5G38760.1); Has 213 Blast hits to 189 proteins in 38 species: Archae - 0; Bacteria - 0; Metazoa - 9; Fungi - 12; Plants - 190; Viruses - 0; Other Eukaryotes - 2 (source: NCBI BLink).	GO:0003674,GO:0009414,GO:0005829,GO:1900056
AT1G05330	no symbol available	other	vir1	col0	-2.15546	-1.13495	25.2225	5.65322e-05	0.000140105	11	17	25	24	37	11	35	1	4	2	5	4	13	6	12	9	16	29	6	no full name available	unknown protein; Has 6 Blast hits to 6 proteins in 2 species: Archae - 0; Bacteria - 0; Metazoa - 0; Fungi - 0; Plants - 6; Viruses - 0; Other Eukaryotes - 0 (source: NCBI BLink).	GO:0003674,GO:0005737,GO:0008150
AT4G27652	no symbol available	other	vir1	col0	-2.18455	2.49597	79.3193	1.38855e-08	9.03283e-08	781	283	671	502	297	194	410	77	47	136	60	56	164.001	72	37	26	31	76	51	no full name available	unknown protein; BEST Arabidopsis thaliana protein match is: unknown protein (TAIR:AT4G27657.1); Has 30201 Blast hits to 17322 proteins in 780 species: Archae - 12; Bacteria - 1396; Metazoa - 17338; Fungi - 3422; Plants - 5037; Viruses - 0; Other Eukaryotes - 2996 (source: NCBI BLink).	GO:0003674,GO:0006355,GO:0006979,GO:0009266,GO:0009414,GO:0009611,GO:0009651,GO:0009737,GO:0009751,GO:0031347,GO:0032870,GO:0042742,GO:0044248,GO:0050832,GO:1901575
AT2G19590	ACO1, ATACO1	other	vir1	col0	-2.19617	0.955581	69.8435	3.99232e-08	2.21415e-07	190	113	202	123	82	57	203	20	10	32	31	18	55	40	41	38	26	13	14	ACC oxidase 1	encodes a protein whose sequence is similar to 1-aminocyclopropane-1-carboxylate oxidase ACC oxidase 1 (ACO1); CONTAINS InterPro DOMAIN/s: Oxoglutarate/iron-dependent oxygenase (InterPro:IPR005123); BEST Arabidopsis thaliana protein match is: 2-oxoglutarate (2OG) and Fe(II)-dependent oxygenase superfamily protein (TAIR:AT1G12010.1); Has 7815 Blast hits to 7777 proteins in 927 species: Archae - 0; Bacteria - 960; Metazoa - 67; Fungi - 764; Plants - 4878; Viruses - 0; Other Eukaryotes - 1146 (source: NCBI BLink).	GO:0005737,GO:0005737,GO:0009693,GO:0009693,GO:0009815,GO:0051365,GO:0071398,GO:0071732
AT5G38850	MIST1	defence	vir1	col0	-2.19979	4.46338	408.654	2.88585e-15	2.00506e-13	1430	1338	1860	1701	1776	734	2198	181	150	520.002	280	198	653	388	330	338	449	424	482	MICRORNA-SILENCED TNL1	Disease resistance protein (TIR-NBS-LRR class); FUNCTIONS IN: transmembrane receptor activity, nucleoside-triphosphatase activity, nucleotide binding, ATP binding; INVOLVED IN: signal transduction, defense response, apoptosis, innate immune response; LOCATED IN: intrinsic to membrane; EXPRESSED IN: 18 plant structures; EXPRESSED DURING: 9 growth stages; CONTAINS InterPro DOMAIN/s: ATPase, AAA+ type, core (InterPro:IPR003593), NB-ARC (InterPro:IPR002182), Leucine-rich repeat (InterPro:IPR001611), Toll-Interleukin receptor (InterPro:IPR000157), Disease resistance protein (InterPro:IPR000767); BEST Arabidopsis thaliana protein match is: Disease resistance protein (TIR-NBS-LRR class) family (TAIR:AT2G16870.1); Has 22386 Blast hits to 16686 proteins in 703 species: Archae - 22; Bacteria - 1475; Metazoa - 2460; Fungi - 122; Plants - 17655; Viruses - 0; Other Eukaryotes - 652 (source: NCBI BLink).	GO:0005737,GO:0007165,GO:0043531,GO:0009414,GO:0019752
AT5G14110	no symbol available	other	vir1	col0	-2.20202	-0.495108	42.6618	1.78499e-06	6.24e-06	26	22	23	32	38	37	66	2	4	12	7	5	16	28	26	13	22	30	21	no full name available	Protein of unknown function (DUF 3339); CONTAINS InterPro DOMAIN/s: Protein of unknown function DUF3339 (InterPro:IPR021775); BEST Arabidopsis thaliana protein match is: Protein of unknown function (DUF 3339) (TAIR:AT3G01950.1); Has 274 Blast hits to 269 proteins in 15 species: Archae - 0; Bacteria - 0; Metazoa - 0; Fungi - 0; Plants - 274; Viruses - 0; Other Eukaryotes - 0 (source: NCBI BLink).	GO:0003674,GO:0016020,GO:0016020,GO:0009642,GO:0009888,GO:0048364
ATCG01120	RPS15	other	vir1	col0	-2.20567	4.89721	162.695	2.27414e-11	4.14063e-10	2586	2694	2879.95	2224	3259.17	970	2830.01	350	162	1080	315	379	793	267	138	157	218	155	196	chloroplast ribosomal protein S15	encodes a chloroplast ribosomal protein S15, a constituent of the small subunit of the ribosomal complex chloroplast ribosomal protein S15 (RPS15); FUNCTIONS IN: structural constituent of ribosome; INVOLVED IN: translation; LOCATED IN: plastid small ribosomal subunit, chloroplast, chloroplast stroma; EXPRESSED IN: 23 plant structures; EXPRESSED DURING: 13 growth stages; CONTAINS InterPro DOMAIN/s: Ribosomal protein S15 (InterPro:IPR000589), Ribosomal protein S15, bacterial-type (InterPro:IPR005290), S15/NS1, RNA-binding (InterPro:IPR009068).	GO:0000312,GO:0003735,GO:0003735,GO:0006412,GO:0009507,GO:0009570,GO:0009507,GO:0009570,GO:0009507,GO:0009536
ATCG00740	RPOA	other	vir1	col0	-2.20969	8.6202	263.844	2.20646e-13	8.34616e-12	36100.3	34227.2	39016.5	30610.7	41603.1	13381.9	37590.1	4381	2684.05	11686.5	4853.14	5459	10502.9	3514	1950	1711	2545.58	2089	2288.64	RNA polymerase subunit alpha	RNA polymerase alpha subunit RNA polymerase subunit alpha (RPOA); FUNCTIONS IN: DNA-directed RNA polymerase activity; INVOLVED IN: RNA elongation; LOCATED IN: chloroplast, nucleoid; EXPRESSED IN: 23 plant structures; EXPRESSED DURING: 13 growth stages; CONTAINS InterPro DOMAIN/s: DNA-directed RNA polymerase, insert domain (InterPro:IPR011262), DNA-directed RNA polymerase, alpha subunit (InterPro:IPR011773), RNA polymerase, alpha subunit, C-terminal (InterPro:IPR011260), DNA-directed RNA polymerase, dimerisation (InterPro:IPR011261), DNA-directed RNA polymerase, RpoA/D/Rpb3-type (InterPro:IPR011263), DNA-directed RNA polymerase, RBP11-like (InterPro:IPR009025).	GO:0003899,GO:0003899,GO:0006354,GO:0009507,GO:0046983,GO:0009507,GO:0042644,GO:0009507,GO:0009534,GO:0009570,GO:0009536
AT1G66400	CML23	other	vir1	col0	-2.21102	1.8195	78.0052	1.59763e-08	1.01455e-07	334	219.001	295	291	232	120	285	19	19	28	43	48	184	82	32	39	57	81	37	calmodulin like 23	Encodes a calmodulin-like protein. Regulates nitric oxide levels and transition to flowering. calmodulin like 23 (CML23); FUNCTIONS IN: calcium ion binding; INVOLVED IN: regulation of flower development, regulation of nitric oxide metabolic process; LOCATED IN: cellular_component unknown; EXPRESSED IN: 28 plant structures; EXPRESSED DURING: 9 growth stages; CONTAINS InterPro DOMAIN/s: EF-Hand 1, calcium-binding site (InterPro:IPR018247), EF-HAND 2 (InterPro:IPR018249), EF-hand-like domain (InterPro:IPR011992), Calcium-binding EF-hand (InterPro:IPR002048), EF-hand (InterPro:IPR018248); BEST Arabidopsis thaliana protein match is: EF hand calcium-binding protein family (TAIR:AT5G37770.1); Has 30871 Blast hits to 18969 proteins in 1622 species: Archae - 1; Bacteria - 165; Metazoa - 12615; Fungi - 7465; Plants - 6190; Viruses - 4; Other Eukaryotes - 4431 (source: NCBI BLink).	GO:0005509,GO:0005634,GO:0009909,GO:0080164
AT5G25570	no symbol available	other	vir1	col0	-2.22632	0.953471	207.209	2.29361e-12	6.08625e-11	114	111	119	95	92	50	124.843	9	13	21	14	16	53	82	72	62	62	59	75	no full name available	unknown protein; FUNCTIONS IN: molecular_function unknown; INVOLVED IN: biological_process unknown; LOCATED IN: cellular_component unknown; EXPRESSED IN: 20 plant structures; EXPRESSED DURING: 13 growth stages.	GO:0003674,GO:0005634,GO:0005634,GO:0008150,GO:0009507
AT4G37610	BT5	other	vir1	col0	-2.22798	6.35625	36.8068	5.03482e-06	1.58289e-05	2527	4141.41	8550.75	7272.56	6791.7	2826	5308	300	240	837.717	560.012	810	6285	3402.27	2089.58	1241	2033	1895	1750	BTB and TAZ domain protein 5	BTB and TAZ domain protein. Located in cytoplasm and expressed in fruit, flower and leaves. BTB and TAZ domain protein 5 (BT5); CONTAINS InterPro DOMAIN/s: BTB/POZ (InterPro:IPR013069), Zinc finger, TAZ-type (InterPro:IPR000197), BTB/POZ fold (InterPro:IPR011333), Kelch related (InterPro:IPR013089), BTB/POZ-like (InterPro:IPR000210); BEST Arabidopsis thaliana protein match is: BTB and TAZ domain protein 4 (TAIR:AT5G67480.2); Has 30201 Blast hits to 17322 proteins in 780 species: Archae - 12; Bacteria - 1396; Metazoa - 17338; Fungi - 3422; Plants - 5037; Viruses - 0; Other Eukaryotes - 2996 (source: NCBI BLink).	GO:0005634,GO:0016567,GO:0006355,GO:0005516,GO:0009409,GO:0009751,GO:0042542,GO:0005737,GO:0009733
ATCG00220	PSBM	other	vir1	col0	-2.23785	2.67016	288.819	9.08677e-14	3.89186e-12	530	539	614	402	562	250	503	80	44	134	71	72	170	86	60	55	74	76	72	photosystem II reaction center protein M	PSII low MW protein photosystem II reaction center protein M (PSBM); INVOLVED IN: photosynthesis, light reaction; LOCATED IN: endomembrane system, integral to membrane, photosystem II; EXPRESSED IN: 22 plant structures; EXPRESSED DURING: 13 growth stages; CONTAINS InterPro DOMAIN/s: Photosystem II, PsbM (InterPro:IPR007826).	GO:0009507,GO:0019684
ATCG01020	RPL32	other	vir1	col0	-2.24179	6.50605	168.747	1.61403e-11	3.16015e-10	8849	7680.51	9021.16	6730.78	7496.87	3517	8680.33	975	453	2906	948	1336	2307.65	1175	603	579	587	794	717	ribosomal protein L32	encodes a chloroplast ribosomal protein L32, a constituent of the large subunit of the ribosomal complex ribosomal protein L32 (RPL32); CONTAINS InterPro DOMAIN/s: Ribosomal protein L32p (InterPro:IPR002677).	GO:0000311,GO:0003735,GO:0003735,GO:0006412,GO:0009507,GO:0015934,GO:0009536,GO:0003729
AT2G32885	no symbol available	other	vir1	col0	-2.24294	-0.293444	43.7176	1.4962e-06	5.34432e-06	46	24	79	50	61	21	57	10	3	11	8	12	8	24	26	21	14	25	8	no full name available	Encodes a Rapid ALkalinization Factor (RALF) family protein Rapid alkalinization factor (RALF) family protein; LOCATED IN: endomembrane system; CONTAINS InterPro DOMAIN/s: Rapid ALkalinization Factor (InterPro:IPR008801); BEST Arabidopsis thaliana protein match is: RALF-like 20 (TAIR:AT2G34825.1); Has 31 Blast hits to 31 proteins in 7 species: Archae - 0; Bacteria - 0; Metazoa - 0; Fungi - 0; Plants - 31; Viruses - 0; Other Eukaryotes - 0 (source: NCBI BLink).	GO:0005179,GO:0005576,GO:0019722
AT3G21720	ICL	other	vir1	col0	-2.24612	3.48831	68.8461	4.49059e-08	2.44672e-07	1137	736	1402	808	1047	388	1038.5	100	82	166	229	196	207	62	68	35	44	71	133	isocitrate lyase	Encodes a glyoxylate cycle enzyme isocitrate lyase (ICL). isocitrate lyase (ICL); FUNCTIONS IN: isocitrate lyase activity, catalytic activity; INVOLVED IN: carboxylic acid metabolic process, metabolic process; LOCATED IN: cellular_component unknown; EXPRESSED IN: leaf whorl, seed, leaf; CONTAINS InterPro DOMAIN/s: Isocitrate lyase/phosphorylmutase, conserved site (InterPro:IPR018523), Pyruvate/Phosphoenolpyruvate kinase, catalytic core (InterPro:IPR015813), Isocitrate lyase (InterPro:IPR006254), Isocitrate lyase/phosphorylmutase (InterPro:IPR000918); BEST Arabidopsis thaliana protein match is: Phosphoenolpyruvate carboxylase family protein (TAIR:AT1G77060.1); Has 9953 Blast hits to 7473 proteins in 1388 species: Archae - 150; Bacteria - 5572; Metazoa - 28; Fungi - 504; Plants - 171; Viruses - 0; Other Eukaryotes - 3528 (source: NCBI BLink).	GO:0004451,GO:0005737,GO:0006097,GO:0009514,GO:0004451,GO:0006097,GO:0009514
AT5G41080	GDPD2, AtGDPD2	other	vir1	col0	-2.2465	4.11998	29.6149	2.11201e-05	5.74202e-05	383	1032.02	1779	1113	2845	389	938	72	130	190	105	124	1162	256	275	340	319	462	537	glycerophosphodiester phosphodiesterase 2	Encodes a member of the glycerophosphodiester phosphodiesterase (GDPD) family. PLC-like phosphodiesterases superfamily protein; FUNCTIONS IN: phosphoric diester hydrolase activity, glycerophosphodiester phosphodiesterase activity; INVOLVED IN: glycerol metabolic process, lipid metabolic process; EXPRESSED IN: 23 plant structures; EXPRESSED DURING: 14 growth stages; CONTAINS InterPro DOMAIN/s: PLC-like phosphodiesterase, TIM beta/alpha-barrel domain (InterPro:IPR017946), Glycerophosphoryl diester phosphodiesterase (InterPro:IPR004129); BEST Arabidopsis thaliana protein match is: senescence-related gene 3 (TAIR:AT3G02040.1); Has 35333 Blast hits to 34131 proteins in 2444 species: Archae - 798; Bacteria - 22429; Metazoa - 974; Fungi - 991; Plants - 531; Viruses - 0; Other Eukaryotes - 9610 (source: NCBI BLink).	GO:0005737,GO:0006629,GO:0008889,GO:0009507,GO:0046475,GO:0071456
AT4G38825	SAUR13	other	vir1	col0	-2.25466	2.36054	63.0098	9.18829e-08	4.56449e-07	207	240	303	360	545.416	140	427	9	18	76	47	38	267	170	114	126	152	180	115	SMALL AUXIN UPREGULATED RNA 13	SAUR-like auxin-responsive protein family ; FUNCTIONS IN: molecular_function unknown; INVOLVED IN: biological_process unknown; LOCATED IN: cellular_component unknown; CONTAINS InterPro DOMAIN/s: Auxin responsive SAUR protein (InterPro:IPR003676); BEST Arabidopsis thaliana protein match is: SAUR-like auxin-responsive protein family (TAIR:AT5G18030.1); Has 30201 Blast hits to 17322 proteins in 780 species: Archae - 12; Bacteria - 1396; Metazoa - 17338; Fungi - 3422; Plants - 5037; Viruses - 0; Other Eukaryotes - 2996 (source: NCBI BLink).	GO:0003674,GO:0005739,GO:0009733,GO:0009059,GO:0009416,GO:0009611,GO:0009733,GO:0033993,GO:0040007
ATCG00905	RPS12, RPS12C	other	vir1	col0	-2.26039	7.98919	233.65	7.20382e-13	2.30637e-11	20417.7	20466.6	23449.7	20736.1	23617.2	9144.62	25951.3	2389	1248.32	7287.43	3269.73	3643.82	6281.18	3519	1916.54	2345.67	2183.65	2419.9	2340	RIBOSOMAL PROTEIN S12, ribosomal protein S12C	chloroplast gene encoding ribosomal protein s12. The gene is located in three distinct loci on the chloroplast genome and is transpliced to make one transcript. ribosomal protein S12C (RPS12C); CONTAINS InterPro DOMAIN/s: Ribosomal protein S12/S23 (InterPro:IPR006032), Nucleic acid-binding, OB-fold (InterPro:IPR012340), Nucleic acid-binding, OB-fold-like (InterPro:IPR016027), Ribosomal protein S12, bacterial-type (InterPro:IPR005679); BEST Arabidopsis thaliana protein match is: ribosomal protein S12B (TAIR:ATCG01230.1).	GO:0000312,GO:0003735,GO:0006412,GO:0009507,GO:0009536,GO:0003729
AT2G42870	HLH1, PAR1	other	vir1	col0	-2.26356	5.00844	44.0146	1.42448e-06	5.11371e-06	769	721.727	965.002	1688	1705	1215	3204.28	87	108	344	199	209	1267	1485	1128	1087	1189	1918	1577	PHY RAPIDLY REGULATED 1, HELIX-LOOP-HELIX 1	Encodes PHYTOCHROME RAPIDLY REGULATED1 (PAR1), an atypical basic helix-loop-helix (bHLP) protein. Closely related to PAR2 (At3g58850). Up regulated after simulated shade perception. Acts in the nucleus to control plant development and as a negative regulator of shade avoidance response. Functions as transcriptional repressor of auxin-responsive genes SAUR15 (AT4G38850) and SAUR68 (AT1G29510). PHY RAPIDLY REGULATED 1 (PAR1); BEST Arabidopsis thaliana protein match is: phy rapidly regulated 2 (TAIR:AT3G58850.1); Has 99 Blast hits to 99 proteins in 11 species: Archae - 0; Bacteria - 0; Metazoa - 0; Fungi - 0; Plants - 99; Viruses - 0; Other Eukaryotes - 0 (source: NCBI BLink).	GO:0009507,GO:0009641,GO:0005634,GO:0009641,GO:0009641,GO:0032502,GO:0003712,GO:0042803,GO:0045892
AT4G10270	WIP4	other	vir1	col0	-2.27416	-0.535068	50.0884	5.47134e-07	2.20285e-06	61	39	79	47	20	10	58	4	4	11	5	5	24	10	13	8	14	6	19	Wound-induced polypeptide 4	Wound-responsive family protein; CONTAINS InterPro DOMAIN/s: Protein of unknown function wound-induced (InterPro:IPR022251); BEST Arabidopsis thaliana protein match is: Wound-responsive family protein (TAIR:AT4G10265.1); Has 183 Blast hits to 182 proteins in 16 species: Archae - 0; Bacteria - 0; Metazoa - 0; Fungi - 0; Plants - 183; Viruses - 0; Other Eukaryotes - 0 (source: NCBI BLink).	GO:0003674,GO:0005634,GO:0006355,GO:0009408,GO:0009617,GO:0010035,GO:0048316,GO:0048367,GO:0050832,GO:0071310
AT1G77210	STP14, AtSTP14	other	vir1	col0	-2.28176	5.6691	87.715	5.90851e-09	4.38536e-08	1778.42	2162	3485.01	3759.54	3921.86	2289	5070	189	286	784.048	467	445	2444	1239.2	1321.01	1266	1181	1542.9	1179.22	sugar transport protein 14	AtSTP14 belongs to the family of sugar transport proteins (AtSTPs)in volved in monosaccharide transport. Heterologous expression in yeast revealed that AtSTP14 is the transporter specifc for galactose and does not transport other monosaccharides such as glucose or fructose. sugar transport protein 14 (STP14); FUNCTIONS IN: galactose transmembrane transporter activity, carbohydrate transmembrane transporter activity, sugar:hydrogen symporter activity; INVOLVED IN: transport, transmembrane transport; LOCATED IN: plasma membrane, membrane; EXPRESSED IN: 20 plant structures; EXPRESSED DURING: 10 growth stages; CONTAINS InterPro DOMAIN/s: Sugar transporter, conserved site (InterPro:IPR005829), Major facilitator superfamily (InterPro:IPR020846), General substrate transporter (InterPro:IPR005828), Sugar/inositol transporter (InterPro:IPR003663), Major facilitator superfamily, general substrate transporter (InterPro:IPR016196); BEST Arabidopsis thaliana protein match is: sugar transporter protein 7 (TAIR:AT4G02050.1).	GO:0009507,GO:0009507,GO:0009507,GO:0015144,GO:0015145,GO:0015749,GO:0005354,GO:0005886,GO:0009416,GO:0016053,GO:0019752,GO:1901565
AT2G39855	no symbol available	other	vir1	col0	-2.2883	1.70276	71.5261	3.28348e-08	1.87561e-07	127	149	213	185.999	243	140	334	16	9	66	13	32	135	138	78.001	71	103	83.001	51	no full name available	unknown protein; FUNCTIONS IN: molecular_function unknown; INVOLVED IN: biological_process unknown; LOCATED IN: chloroplast; BEST Arabidopsis thaliana protein match is: unknown protein (TAIR:AT3G55646.1); Has 35333 Blast hits to 34131 proteins in 2444 species: Archae - 798; Bacteria - 22429; Metazoa - 974; Fungi - 991; Plants - 531; Viruses - 0; Other Eukaryotes - 9610 (source: NCBI BLink).	GO:0003674,GO:0005634,GO:0005634,GO:0005634,GO:0008150
AT1G11260	STP1, ATSTP1	other	vir1	col0	-2.31036	8.95032	59.9754	1.36051e-07	6.44808e-07	11681.5	12866	23047	31853.7	32510.9	19811.5	55268.5	2582	2121.39	5719.99	4102.63	3571	17718.2	14260.2	13592.7	14418.6	17635.8	23628.5	20646	sugar transporter 1, SUGAR TRANSPORTER 1	Encodes a H+/hexose cotransporter. sugar transporter 1 (STP1); FUNCTIONS IN: carbohydrate transmembrane transporter activity, sugar:hydrogen symporter activity; INVOLVED IN: transport, transmembrane transport; LOCATED IN: nucleus, plasma membrane, vacuole, membrane; EXPRESSED IN: 25 plant structures; EXPRESSED DURING: 13 growth stages; CONTAINS InterPro DOMAIN/s: Sugar transporter, conserved site (InterPro:IPR005829), Major facilitator superfamily (InterPro:IPR020846), General substrate transporter (InterPro:IPR005828), Sugar/inositol transporter (InterPro:IPR003663), Major facilitator superfamily, general substrate transporter (InterPro:IPR016196); BEST Arabidopsis thaliana protein match is: sugar transporter protein 12 (TAIR:AT4G21480.1); Has 29569 Blast hits to 28978 proteins in 2050 species: Archae - 503; Bacteria - 13950; Metazoa - 4366; Fungi - 6940; Plants - 2466; Viruses - 2; Other Eukaryotes - 1342 (source: NCBI BLink).	GO:0005737,GO:0015144,GO:0005886,GO:0005886,GO:0000325,GO:0005886,GO:0009506,GO:0005886,GO:0015145,GO:0015749,GO:0005576
AT3G29370	P1R3	other	vir1	col0	-2.3112	3.40767	51.4088	4.49341e-07	1.85159e-06	279	317	417	622	736	464.003	1276.79	33	45	173	65	68	443	464	276	287	326	404	384	P1R3	Encodes a atypical member of the bHLH (basic helix-loop-helix) family transcriptional factors. unknown protein; BEST Arabidopsis thaliana protein match is: unknown protein (TAIR:AT5G39240.1); Has 16 Blast hits to 16 proteins in 5 species: Archae - 0; Bacteria - 0; Metazoa - 0; Fungi - 0; Plants - 16; Viruses - 0; Other Eukaryotes - 0 (source: NCBI BLink).	GO:0003674,GO:0005575,GO:0001666,GO:0008610,GO:0009639,GO:0009733,GO:0009826,GO:0014070,GO:0030154,GO:0033993,GO:1901605
AT5G06690	TrxL2.1, WCRKC1	other	vir1	col0	-2.3313	4.5948	175.716	1.10216e-11	2.27834e-10	1061	1262	1726.17	1842	1782	949.999	2645.06	132	182.057	361.001	196	213.999	894.999	598	483	430.001	561	675.001	620	Trx-like 2.1, WCRKC thioredoxin 1	Encodes a thioredoxin (WCRKC1) localized in chloroplast stroma. Contains a WCRKC motif. WCRKC thioredoxin 1 (WCRKC1); INVOLVED IN: cell redox homeostasis; EXPRESSED IN: 22 plant structures; EXPRESSED DURING: 13 growth stages; CONTAINS InterPro DOMAIN/s: Thioredoxin fold (InterPro:IPR012335), Thioredoxin, core (InterPro:IPR015467), Thioredoxin domain (InterPro:IPR013766), Thioredoxin-like fold (InterPro:IPR012336); BEST Arabidopsis thaliana protein match is: WCRKC thioredoxin 2 (TAIR:AT5G04260.1); Has 1600 Blast hits to 1600 proteins in 488 species: Archae - 10; Bacteria - 949; Metazoa - 23; Fungi - 13; Plants - 132; Viruses - 4; Other Eukaryotes - 469 (source: NCBI BLink).	GO:0009507,GO:0009507,GO:0009507,GO:0009507,GO:0009570,GO:0009534,GO:0009570,GO:0009570,GO:0045454
AT1G02640	BXL2, ATBXL2	other	vir1	col0	-2.33338	5.50763	53.6875	3.22604e-07	1.38437e-06	1014	1048	2032	2910	3385.01	1421	5345.9	235	185.044	523	321	251	1714	1293	1453.03	1347	2038.59	1987	1964.88	beta-xylosidase 2, BETA-XYLOSIDASE 2	encodes a protein similar to a beta-xylosidase located in the extracellular matrix. This is a member of glycosyl hydrolase family 3 and has six other closely related members. beta-xylosidase 2 (BXL2); FUNCTIONS IN: hydrolase activity, hydrolyzing O-glycosyl compounds; INVOLVED IN: carbohydrate metabolic process; LOCATED IN: plant-type cell wall; EXPRESSED IN: 23 plant structures; EXPRESSED DURING: 13 growth stages; CONTAINS InterPro DOMAIN/s: Glycoside hydrolase, family 3, N-terminal (InterPro:IPR001764), Glycoside hydrolase, family 3, C-terminal (InterPro:IPR002772), Glycoside hydrolase, catalytic core (InterPro:IPR017853); BEST Arabidopsis thaliana protein match is: beta-xylosidase 1 (TAIR:AT5G49360.1); Has 9578 Blast hits to 8300 proteins in 1224 species: Archae - 65; Bacteria - 5802; Metazoa - 17; Fungi - 1614; Plants - 527; Viruses - 0; Other Eukaryotes - 1553 (source: NCBI BLink).	GO:0005576,GO:0009044,GO:0031222,GO:0045493,GO:0046556
AT1G22490	bHLH094, bHLH94	other	vir1	col0	-2.34264	2.17372	88.6235	5.40846e-09	4.06855e-08	143	218	302	316.181	312.011	203	420	18	20	78	37	23	188	174	89	139	118	124	100		basic helix-loop-helix (bHLH) DNA-binding superfamily protein; FUNCTIONS IN: DNA binding, sequence-specific DNA binding transcription factor activity; INVOLVED IN: regulation of transcription; LOCATED IN: nucleus; EXPRESSED IN: 17 plant structures; EXPRESSED DURING: 8 growth stages; CONTAINS InterPro DOMAIN/s: Helix-loop-helix DNA-binding domain (InterPro:IPR001092), Helix-loop-helix DNA-binding (InterPro:IPR011598); BEST Arabidopsis thaliana protein match is: basic helix-loop-helix (bHLH) DNA-binding superfamily protein (TAIR:AT1G72210.1); Has 1544 Blast hits to 1534 proteins in 133 species: Archae - 0; Bacteria - 0; Metazoa - 47; Fungi - 34; Plants - 1460; Viruses - 0; Other Eukaryotes - 3 (source: NCBI BLink).	GO:0000978,GO:0000981,GO:0005634,GO:0005634,GO:0006357,GO:0046983,GO:0003700,GO:0006355,GO:0003700,GO:0005515,GO:0005515
AT2G15890	MEE14, CBP1	defence	vir1	col0	-2.35045	7.80753	109.771	8.31606e-10	8.42127e-09	8107.96	11852.7	17674.2	16747.9	17094.1	9034	20897.2	838	1177	3055.74	2125.16	2056	10271	6430	4964.27	5141.54	4701.6	6414.92	6095.04	CCG-BINDING PROTEIN 1, maternal effect embryo arrest 14	maternal effect embryo arrest 14 (MEE14); FUNCTIONS IN: molecular_function unknown; INVOLVED IN: defense response to fungus, embryo development ending in seed dormancy; LOCATED IN: chloroplast; EXPRESSED IN: 22 plant structures; EXPRESSED DURING: 13 growth stages; Has 56 Blast hits to 56 proteins in 14 species: Archae - 0; Bacteria - 0; Metazoa - 0; Fungi - 0; Plants - 56; Viruses - 0; Other Eukaryotes - 0 (source: NCBI BLink).	GO:0005634,GO:0005634,GO:0005634,GO:0005829,GO:0036033,GO:0009793,GO:0009507,GO:0009507,GO:0050832,GO:0005515,GO:0005515,GO:0005515,GO:0005515,GO:0005515,GO:0005515,GO:0005515,GO:0005515,GO:0005515,GO:0005515,GO:0005515,GO:0005515,GO:0005634,GO:0005829,GO:0010183,GO:0036033,GO:0071456
AT1G11210	no symbol available	other	vir1	col0	-2.35278	3.23388	96.8267	2.51319e-09	2.11565e-08	450	340.345	694	797	806	398	1022	53	60	106	81	84	421	182	172	201.214	162	259	188	no full name available	Protein of unknown function (DUF761); FUNCTIONS IN: molecular_function unknown; INVOLVED IN: response to oxidative stress; LOCATED IN: endomembrane system; EXPRESSED IN: 10 plant structures; EXPRESSED DURING: LP.06 six leaves visible, LP.04 four leaves visible, 4 anthesis, petal differentiation and expansion stage; CONTAINS InterPro DOMAIN/s: Protein of unknown function DUF761, plant (InterPro:IPR008480); BEST Arabidopsis thaliana protein match is: Protein of unknown function (DUF761) (TAIR:AT1G11220.1); Has 74 Blast hits to 74 proteins in 12 species: Archae - 0; Bacteria - 0; Metazoa - 0; Fungi - 0; Plants - 70; Viruses - 0; Other Eukaryotes - 4 (source: NCBI BLink).	GO:0003674,GO:0006979
AT3G07860	no symbol available	other	vir1	col0	-2.35426	3.8648	270.542	1.72639e-13	6.74708e-12	1119	1463	1301.43	1124	923	618	1445	111	105	284	181.999	175	423	286	153	127	129	149	108	no full name available	Ubiquitin-like superfamily protein; BEST Arabidopsis thaliana protein match is: Ubiquitin-like superfamily protein (TAIR:AT5G25340.1); Has 145 Blast hits to 145 proteins in 50 species: Archae - 0; Bacteria - 0; Metazoa - 77; Fungi - 0; Plants - 65; Viruses - 0; Other Eukaryotes - 3 (source: NCBI BLink).	GO:0000398,GO:0003674,GO:0005634,GO:0005634,GO:0005634,GO:0005689,GO:0016070
AT1G66110	no symbol available	other	vir1	col0	-2.37324	-0.588699	34.7357	7.45883e-06	2.25353e-05	21	19	41	44	39	29	44	0	3	6	9	5	16	38	14	32	12	13	18	no full name available	Family of unknown function (DUF577); CONTAINS InterPro DOMAIN/s: Protein of unknown function DUF577 (InterPro:IPR007598); BEST Arabidopsis thaliana protein match is: Family of unknown function (DUF577) (TAIR:AT5G37410.1); Has 76 Blast hits to 50 proteins in 3 species: Archae - 0; Bacteria - 0; Metazoa - 0; Fungi - 0; Plants - 76; Viruses - 0; Other Eukaryotes - 0 (source: NCBI BLink).	GO:0003674,GO:0009507,GO:0048646
AT3G19680	no symbol available	other	vir1	col0	-2.37703	6.36737	21.7017	0.000134048	0.000307111	987	797.035	1897	6079.23	5026	3759	11334.1	906	303	729	335	321	2582	2958.01	2363	2445	3695.04	3756	3244.72	no full name available	Protein of unknown function (DUF1005); LOCATED IN: plasma membrane; EXPRESSED IN: 22 plant structures; EXPRESSED DURING: 13 growth stages; CONTAINS InterPro DOMAIN/s: Protein of unknown function DUF1005 (InterPro:IPR010410); BEST Arabidopsis thaliana protein match is: Protein of unknown function (DUF1005) (TAIR:AT1G50040.1); Has 782 Blast hits to 189 proteins in 38 species: Archae - 0; Bacteria - 22; Metazoa - 12; Fungi - 23; Plants - 137; Viruses - 0; Other Eukaryotes - 588 (source: NCBI BLink).	GO:0009536,GO:0001666,GO:0006355,GO:0009409,GO:0009741,GO:0014070,GO:0031347,GO:0033993,GO:0042742,GO:0050832,GO:0060560,GO:0098542
AT3G61060	AtPP2-A13, PP2-A13	other	vir1	col0	-2.39518	7.01396	121.677	3.30153e-10	3.903e-09	4355	6822.8	10493.8	9446.99	10097.3	3970.99	10875.4	433.97	637.014	1622	1105	1016	5480.92	3917	4047.05	3570.12	3515	4158	3635	phloem protein 2-A13	phloem protein 2-A13 (PP2-A13); CONTAINS InterPro DOMAIN/s: F-box domain, cyclin-like (InterPro:IPR001810), F-box domain, Skp2-like (InterPro:IPR022364); BEST Arabidopsis thaliana protein match is: phloem protein 2-A12 (TAIR:AT1G12710.1); Has 35333 Blast hits to 34131 proteins in 2444 species: Archae - 798; Bacteria - 22429; Metazoa - 974; Fungi - 991; Plants - 531; Viruses - 0; Other Eukaryotes - 9610 (source: NCBI BLink).	GO:0005634,GO:0005634,GO:0016567,GO:0005515,GO:0005515,GO:0030246,GO:0005515,GO:0005515,GO:0009611,GO:0005515,GO:0005515,GO:1900056
AT3G43190	ATSUS4, SUS4	other	vir1	col0	-2.41584	2.22008	99.7442	1.93851e-09	1.70804e-08	464	298	570	280.087	248	176	495	42	45	82	38	40	128	48	67	24	63	39	92	ARABIDOPSIS THALIANA SUCROSE SYNTHASE 4, sucrose synthase 4	Encodes a protein with sucrose synthase activity (SUS4). sucrose synthase 4 (SUS4); FUNCTIONS IN: UDP-glycosyltransferase activity, sucrose synthase activity, transferase activity, transferring glycosyl groups; INVOLVED IN: sucrose biosynthetic process, response to hypoxia; LOCATED IN: plasma membrane, vacuole, membrane; EXPRESSED IN: 15 plant structures; EXPRESSED DURING: 6 growth stages; CONTAINS InterPro DOMAIN/s: Sucrose synthase, plant/cyanobacteria (InterPro:IPR012820), Sucrose synthase (InterPro:IPR000368), Glycosyl transferase, group 1 (InterPro:IPR001296); BEST Arabidopsis thaliana protein match is: sucrose synthase 1 (TAIR:AT5G20830.2); Has 7692 Blast hits to 7689 proteins in 1582 species: Archae - 293; Bacteria - 4740; Metazoa - 106; Fungi - 81; Plants - 801; Viruses - 0; Other Eukaryotes - 1671 (source: NCBI BLink).	GO:0005985,GO:0016157,GO:0016757,GO:0001666,GO:0005773,GO:0016157,GO:0016157,GO:0071456
AT3G43850	no symbol available	other	vir1	col0	-2.43349	3.37205	42.9087	1.71237e-06	6.01554e-06	210	445	579	568.699	704	344	842	14	41	76	42	36	525.055	403	377	334	388.835	566.228	396	no full name available	unknown protein; FUNCTIONS IN: molecular_function unknown; INVOLVED IN: biological_process unknown; LOCATED IN: vacuole; BEST Arabidopsis thaliana protein match is: unknown protein (TAIR:AT5G21940.1); Has 215 Blast hits to 215 proteins in 19 species: Archae - 0; Bacteria - 0; Metazoa - 0; Fungi - 0; Plants - 213; Viruses - 0; Other Eukaryotes - 2 (source: NCBI BLink).	GO:0003674,GO:0005634,GO:0005634,GO:0000325,GO:0009415,GO:0009639,GO:0019752,GO:0042742
AT5G22920	CHYR1, AtRZPF34, RZPF34	other	vir1	col0	-2.43758	7.51819	53.0107	3.5558e-07	1.50649e-06	3806	6710	11905.9	12643.1	15203.4	6932.65	17077.4	483	769.56	1931	1115	1162.98	9596.25	6027	5611.81	5329.78	6185.62	6881.19	5751.68	RING zinc-finger protein 34, CHY zinc-finger and RING protein 1	CHY-type/CTCHY-type/RING-type Zinc finger protein; FUNCTIONS IN: zinc ion binding; EXPRESSED IN: 25 plant structures; EXPRESSED DURING: 14 growth stages; CONTAINS InterPro DOMAIN/s: Zinc finger, CHY-type (InterPro:IPR008913), Zinc finger, CTCHY-type (InterPro:IPR017921), Zinc finger, RING-type (InterPro:IPR001841), Zinc finger, C3HC4 RING-type (InterPro:IPR018957); BEST Arabidopsis thaliana protein match is: CHY-type/CTCHY-type/RING-type Zinc finger protein (TAIR:AT5G25560.1); Has 1807 Blast hits to 1807 proteins in 277 species: Archae - 0; Bacteria - 0; Metazoa - 736; Fungi - 347; Plants - 385; Viruses - 0; Other Eukaryotes - 339 (source: NCBI BLink).	GO:0005634,GO:0005634,GO:0005634,GO:0006511,GO:0008270,GO:0016567,GO:0016567,GO:0061630,GO:1902456,GO:1902456
AT4G25490	CBF1, DREB1B, ATCBF1	defence	vir1	col0	-2.44091	-0.100677	30.2175	1.85817e-05	5.10883e-05	101	53	109	87	38	35	71	1	2	7	3	14	59	13	1	1	5	7	11	DRE BINDING PROTEIN 1B, C-repeat/DRE binding factor 1	Transcriptional activator that binds to the DRE/CRT regulatory element and induces COR (cold-regulated) gene expression increasing plant freezing tolerance. It encodes a member of the DREB subfamily A-1 of ERF/AP2 transcription factor family (CBF1). The protein contains one AP2 domain. There are six members in this subfamily, including CBF1, CBF2, and CBF3. This gene is involved in response to low temperature and abscisic acid. C-repeat/DRE binding factor 1 (CBF1); CONTAINS InterPro DOMAIN/s: DNA-binding, integrase-type (InterPro:IPR016177), Pathogenesis-related transcriptional factor/ERF, DNA-binding (InterPro:IPR001471); BEST Arabidopsis thaliana protein match is: C-repeat/DRE binding factor 2 (TAIR:AT4G25470.1); Has 30201 Blast hits to 17322 proteins in 780 species: Archae - 12; Bacteria - 1396; Metazoa - 17338; Fungi - 3422; Plants - 5037; Viruses - 0; Other Eukaryotes - 2996 (source: NCBI BLink).	GO:0005634,GO:0003700,GO:0009409,GO:0005515,GO:0009631,GO:0005515,GO:0005515,GO:0005515,GO:0005515,GO:0005515,GO:0005515,GO:0005515,GO:0003677,GO:0009409,GO:0009414,GO:0045893,GO:0045893,GO:0009631,GO:0009409,GO:0009409,GO:0009631
AT1G76650	CML38	other	vir1	col0	-2.44642	2.59289	26.684	4.03127e-05	0.000103127	283	229.077	676	544	530	169	439	40	6	30	27	35	397	158	47	59	103	302	195	calmodulin-like 38	calmodulin-like 38 (CML38); CONTAINS InterPro DOMAIN/s: EF-Hand 1, calcium-binding site (InterPro:IPR018247), EF-HAND 2 (InterPro:IPR018249), EF-hand-like domain (InterPro:IPR011992), Calcium-binding EF-hand (InterPro:IPR002048); BEST Arabidopsis thaliana protein match is: Calcium-binding EF-hand family protein (TAIR:AT1G76640.1).	GO:0005634,GO:0005634,GO:0005634,GO:0005509,GO:0009611,GO:0005515,GO:0010494,GO:0071456,GO:0001666,GO:0005515,GO:0005102,GO:0005634,GO:0005737,GO:0005886,GO:0042128,GO:1900459
AT5G63160	BT1	other	vir1	col0	-2.44746	8.0608	66.5404	5.924e-08	3.09906e-07	8548	8322.17	15145.4	17986.4	22115	12370.2	31051.7	1057	1052.13	3077	1972.38	2096	13010.8	9499.88	7046.44	6053.45	7228.93	8170.84	6807	BTB and TAZ domain protein 1	BTB and TAZ domain protein. Short-lived nuclear-cytoplasmic protein targeted for degradation by the 26S proteosome pathway. Acts redundantly with BT2 and BT3 during female gametophyte development. BTB and TAZ domain protein 1 (BT1); CONTAINS InterPro DOMAIN/s: BTB/POZ (InterPro:IPR013069), Zinc finger, TAZ-type (InterPro:IPR000197), BTB/POZ fold (InterPro:IPR011333), Kelch related (InterPro:IPR013089), BTB/POZ-like (InterPro:IPR000210); BEST Arabidopsis thaliana protein match is: BTB and TAZ domain protein 2 (TAIR:AT3G48360.1); Has 1462 Blast hits to 1460 proteins in 105 species: Archae - 0; Bacteria - 0; Metazoa - 839; Fungi - 0; Plants - 555; Viruses - 0; Other Eukaryotes - 68 (source: NCBI BLink).	GO:0005634,GO:0005634,GO:0005737,GO:0005737,GO:0016567,GO:0006355,GO:0005515,GO:0005515,GO:0005515,GO:0005516,GO:0005634,GO:0009751,GO:0042542,GO:0005634,GO:0005737,GO:0009553,GO:0009555,GO:0009733
AT1G73540	NUDT21, atnudt21	other	vir1	col0	-2.46197	4.89959	212.672	1.78634e-12	4.90998e-11	3127	1671	3156	2506	1747.02	916	2082.58	196	140	402	260	274	1171	822	609.012	454	586	650.594	442	nudix hydrolase homolog 21	nudix hydrolase homolog 21 (NUDT21); FUNCTIONS IN: hydrolase activity; INVOLVED IN: biological_process unknown; LOCATED IN: chloroplast; EXPRESSED IN: 24 plant structures; EXPRESSED DURING: 15 growth stages; CONTAINS InterPro DOMAIN/s: NUDIX hydrolase domain-like (InterPro:IPR015797), NUDIX hydrolase, conserved site (InterPro:IPR020084), NUDIX hydrolase domain (InterPro:IPR000086); BEST Arabidopsis thaliana protein match is: nudix hydrolase homolog 4 (TAIR:AT1G18300.1); Has 1276 Blast hits to 1275 proteins in 388 species: Archae - 3; Bacteria - 524; Metazoa - 249; Fungi - 131; Plants - 237; Viruses - 0; Other Eukaryotes - 132 (source: NCBI BLink).	GO:0005634,GO:0005634,GO:0005737,GO:0016462,GO:0002237,GO:0006355,GO:0006979,GO:0009409,GO:0009414,GO:0009611,GO:0009651,GO:0009753,GO:0009755,GO:0009893,GO:0031347,GO:0042742,GO:0050832,GO:0097305
AT3G17520	LEA30, SSLEA	other	vir1	col0	-2.4654	1.72434	81.9787	1.05127e-08	7.13809e-08	216	219	253	157	270	49	267	20	21	67	22	24	44	70	87	91	60	104	155		Late embryogenesis abundant protein (LEA) family protein; INVOLVED IN: embryo development ending in seed dormancy; LOCATED IN: endomembrane system; EXPRESSED IN: cultured cell, seed, leaf; EXPRESSED DURING: dry seed stage, LP.04 four leaves visible, seed development stages; BEST Arabidopsis thaliana protein match is: late embryogenesis abundant domain-containing protein / LEA domain-containing protein (TAIR:AT2G18340.1); Has 42102 Blast hits to 23885 proteins in 2451 species: Archae - 240; Bacteria - 12810; Metazoa - 10748; Fungi - 3745; Plants - 3219; Viruses - 271; Other Eukaryotes - 11069 (source: NCBI BLink).	GO:0005576,GO:0005773,GO:0005783,GO:0048316,GO:0140547,GO:0009414
AT5G54148	no symbol available	other	vir1	col0	-2.46898	0.482701	70.7071	3.60958e-08	2.03058e-07	44	60	87	67	80	56	118	4	7	22	17	7	19	55	68	26	34	62	46	no full name available	unknown protein; BEST Arabidopsis thaliana protein match is: unknown protein (TAIR:AT5G54150.1); Has 104 Blast hits to 102 proteins in 23 species: Archae - 0; Bacteria - 0; Metazoa - 11; Fungi - 0; Plants - 88; Viruses - 0; Other Eukaryotes - 5 (source: NCBI BLink).	GO:0003674,GO:0005634,GO:0048589
AT3G63088	DVL14, RTFL14	other	vir1	col0	-2.47454	-0.00854424	39.3907	3.14557e-06	1.03798e-05	37	56	57	48	55	33	94	2	2	4	1	13	40	47	37	28	27	36	14	DEVIL 14, ROTUNDIFOLIA like 14	ROTUNDIFOLIA like 14 (RTFL14); CONTAINS InterPro DOMAIN/s: DVL (InterPro:IPR012552); Has 7 Blast hits to 7 proteins in 4 species: Archae - 0; Bacteria - 0; Metazoa - 0; Fungi - 0; Plants - 7; Viruses - 0; Other Eukaryotes - 0 (source: NCBI BLink).	GO:0003674,GO:0005739,GO:0005886,GO:0008285,GO:0048367
AT2G30900	TBL43	other	vir1	col0	-2.50421	0.220195	50.5097	5.1361e-07	2.08381e-06	65.061	55.268	85.86	75.13	56.577	16.013	48.48	11.064	1.158	11.392	10.262	4.349	16.98	63.849	59.274	55.904	29.981	51.547	14	TRICHOME BIREFRINGENCE-LIKE 43	Encodes a member of the TBL (TRICHOME BIREFRINGENCE-LIKE) gene family containing a plant-specific DUF231 (domain of unknown function) domain. TBL gene family has 46 members, two of which (TBR/AT5G06700 and TBL3/AT5G01360) have been shown to be involved in the synthesis and deposition of secondary wall cellulose, presumably by influencing the esterification state of pectic polymers. A nomenclature for this gene family has been proposed (Volker Bischoff & Wolf Scheible, 2010, personal communication). TRICHOME BIREFRINGENCE-LIKE 43 (TBL43); INVOLVED IN: biological_process unknown; LOCATED IN: endomembrane system; EXPRESSED IN: flower; EXPRESSED DURING: petal differentiation and expansion stage; CONTAINS InterPro DOMAIN/s: Protein of unknown function DUF231, plant (InterPro:IPR004253); BEST Arabidopsis thaliana protein match is: TRICHOME BIREFRINGENCE-LIKE 42 (TAIR:AT1G78710.1); Has 1340 Blast hits to 1315 proteins in 29 species: Archae - 0; Bacteria - 2; Metazoa - 0; Fungi - 0; Plants - 1338; Viruses - 0; Other Eukaryotes - 0 (source: NCBI BLink).	GO:0005576,GO:0005576,GO:0005794,GO:0016413,GO:0016413
AT4G39110	BUPS1, PIR1	other	vir1	col0	-2.52189	0.588226	124.205	2.74095e-10	3.33413e-09	149	128	138	124	111	61	123	10	9	31	20	14	34	18	2	11	10	7	3	PIRITHIOUS1, Buddhas Paper Seal 1	Malectin/receptor-like protein kinase family protein; FUNCTIONS IN: kinase activity; INVOLVED IN: protein amino acid phosphorylation; LOCATED IN: chloroplast; EXPRESSED IN: 10 plant structures; EXPRESSED DURING: L mature pollen stage, M germinated pollen stage, 4 anthesis, C globular stage, petal differentiation and expansion stage; CONTAINS InterPro DOMAIN/s: Protein kinase, ATP binding site (InterPro:IPR017441), Malectin/receptor-like protein kinase (InterPro:IPR021720), Protein kinase, catalytic domain (InterPro:IPR000719), Serine-threonine/tyrosine-protein kinase (InterPro:IPR001245), Protein kinase-like domain (InterPro:IPR011009), Serine/threonine-protein kinase, active site (InterPro:IPR008271); BEST Arabidopsis thaliana protein match is: Malectin/receptor-like protein kinase family protein (TAIR:AT2G21480.1); Has 114802 Blast hits to 113634 proteins in 4321 species: Archae - 99; Bacteria - 12985; Metazoa - 42549; Fungi - 9629; Plants - 32923; Viruses - 364; Other Eukaryotes - 16253 (source: NCBI BLink).	GO:0004672,GO:0004714,GO:0005886,GO:0016301,GO:0046777,GO:0009507,GO:0009555,GO:0005515,GO:0005515,GO:0016324,GO:0080092,GO:0005515
AT4G04330	AtRbcX1, RbcX1	other	vir1	col0	-2.52343	3.58054	294.767	7.43443e-14	3.30584e-12	595	707	834	949	646	406	1106	50	70	177	78	97	313	410	354	261	283.601	361	377	homologue of cyanobacterial RbcX 1	Encodes a chloroplast thylakoid localized RbcX protein that acts as a chaperone in the folding of Rubisco. Chaperonin-like RbcX protein; CONTAINS InterPro DOMAIN/s: Chaperonin-like RbcX (InterPro:IPR003435); Has 30201 Blast hits to 17322 proteins in 780 species: Archae - 12; Bacteria - 1396; Metazoa - 17338; Fungi - 3422; Plants - 5037; Viruses - 0; Other Eukaryotes - 2996 (source: NCBI BLink).	GO:0110102,GO:0009409,GO:0009414,GO:0009534,GO:0009651,GO:0044183,GO:0061077
AT3G22961	no symbol available	other	vir1	col0	-2.55969	1.70506	92.1652	3.85816e-09	3.05992e-08	118	122	182	195	188	91	284	16	9	28	8	18	103	133	137	113	95	124	157	no full name available	Paired amphipathic helix (PAH2) superfamily protein; FUNCTIONS IN: molecular_function unknown; INVOLVED IN: regulation of transcription, DNA-dependent; LOCATED IN: nucleus; CONTAINS InterPro DOMAIN/s: Paired amphipathic helix (InterPro:IPR003822); BEST Arabidopsis thaliana protein match is: Paired amphipathic helix (PAH2) superfamily protein (TAIR:AT3G24093.1); Has 30201 Blast hits to 17322 proteins in 780 species: Archae - 12; Bacteria - 1396; Metazoa - 17338; Fungi - 3422; Plants - 5037; Viruses - 0; Other Eukaryotes - 2996 (source: NCBI BLink).	GO:0000118,GO:0000122,GO:0000785,GO:0003714,GO:0005634
AT4G33467	no symbol available	other	vir1	col0	-2.56791	1.32777	42.9021	1.71426e-06	6.02113e-06	53	105	156	216	153	106	228.983	12	7	14	36	23	47	92	41	39	56	97	131	no full name available	unknown protein; Has 25 Blast hits to 25 proteins in 9 species: Archae - 0; Bacteria - 0; Metazoa - 0; Fungi - 0; Plants - 25; Viruses - 0; Other Eukaryotes - 0 (source: NCBI BLink).	GO:0003674,GO:0005634,GO:0005634,GO:0009414,GO:0009416,GO:0009611,GO:0009737,GO:0032870,GO:1901701
AT5G51790	no symbol available	other	vir1	col0	-2.57105	3.7033	110.566	7.798e-10	7.96112e-09	486	569.613	743	780.999	996	556	1230	53	43	149	70.999	88.001	475.001	459.973	393.999	270.999	393	528	411.999	no full name available	basic helix-loop-helix (bHLH) DNA-binding superfamily protein; FUNCTIONS IN: DNA binding, sequence-specific DNA binding transcription factor activity; INVOLVED IN: regulation of transcription; LOCATED IN: nucleus; CONTAINS InterPro DOMAIN/s: Helix-loop-helix DNA-binding domain (InterPro:IPR001092), Helix-loop-helix DNA-binding (InterPro:IPR011598); BEST Arabidopsis thaliana protein match is: basic helix-loop-helix (bHLH) DNA-binding superfamily protein (TAIR:AT4G25410.1); Has 302 Blast hits to 302 proteins in 20 species: Archae - 0; Bacteria - 0; Metazoa - 1; Fungi - 0; Plants - 301; Viruses - 0; Other Eukaryotes - 0 (source: NCBI BLink).	GO:0000977,GO:0000981,GO:0005634,GO:0005634,GO:0006357,GO:0046983,GO:0090575,GO:0003700,GO:0006355,GO:0003700,GO:0006355
AT1G31860	AT-IE, HISN2	other	vir1	col0	-2.57151	4.58721	242.153	5.09231e-13	1.72786e-11	2046	2255.28	1841.01	2562.73	1254	583	2836	149.999	126	461.377	274	170	697.001	527	331.001	302	334	357.061	290	HISTIDINE BIOSYNTHESIS 2	encodes a bifunctional protein that has phosphoribosyl-ATP pyrophosphohydrolase (PRA-PH) and phosphoribosyl-AMP cyclohydrolase (PRA-CH) activities. AT-IE; FUNCTIONS IN: phosphoribosyl-AMP cyclohydrolase activity, phosphoribosyl-ATP diphosphatase activity; INVOLVED IN: histidine biosynthetic process; LOCATED IN: chloroplast; EXPRESSED IN: 22 plant structures; EXPRESSED DURING: 13 growth stages; CONTAINS InterPro DOMAIN/s: Phosphoribosyl-AMP cyclohydrolase (InterPro:IPR002496), Phosphoribosyl-ATP pyrophosphohydrolase (InterPro:IPR008179), Phosphoribosyl-ATP pyrophosphohydrolase-like (InterPro:IPR021130); Has 8084 Blast hits to 8082 proteins in 2164 species: Archae - 247; Bacteria - 4946; Metazoa - 2; Fungi - 173; Plants - 52; Viruses - 0; Other Eukaryotes - 2664 (source: NCBI BLink).	GO:0000105,GO:0004635,GO:0004636,GO:0009507,GO:0009507,GO:0009507,GO:0009507,GO:0009570,GO:0005829,GO:0000105,GO:0004635,GO:0004636
AT1G52690	LEA7	other	vir1	col0	-2.62256	2.19046	190.393	5.15045e-12	1.20257e-10	276	247	330	254	269	82	276	19	33	55	39	20	44	214	131	172	154	213	154	LATE EMBRYOGENESIS ABUNDANT 7	Late embryogenesis abundant protein (LEA) family protein; BEST Arabidopsis thaliana protein match is: Late embryogenesis abundant protein (LEA) family protein (TAIR:AT3G15670.1); Has 35333 Blast hits to 34131 proteins in 2444 species: Archae - 798; Bacteria - 22429; Metazoa - 974; Fungi - 991; Plants - 531; Viruses - 0; Other Eukaryotes - 9610 (source: NCBI BLink).	GO:0003674,GO:0005829,GO:0009414,GO:0050821,GO:0050826
ATCG00900	RPS7, RPS7.1	other	vir1	col0	-2.62349	9.27747	394.077	4.15293e-15	2.7246e-13	54890	52804.7	62908.6	56622.9	61549.7	24492.5	68454.3	5346	2831.4	14743.1	6024.24	7179.94	13676.7	4485.89	2595.95	2971.03	3919.29	3210	3199.33	CHLOROPLAST RIBOSOMAL PROTEIN S7	encodes a chloroplast ribosomal protein S7, a constituent of the small subunit of the ribosomal complex RPS7.1; FUNCTIONS IN: structural constituent of ribosome; INVOLVED IN: translation; LOCATED IN: plastid small ribosomal subunit, chloroplast; CONTAINS InterPro DOMAIN/s: Ribosomal protein S7, bacterial-type (InterPro:IPR005717), Ribosomal protein S7, conserved site (InterPro:IPR020606), Ribosomal protein S7 (InterPro:IPR000235); BEST Arabidopsis thaliana protein match is: ribosomal protein S7 (TAIR:ATCG01240.1).	GO:0000312,GO:0003735,GO:0006412,GO:0009507,GO:0009507,GO:0009536,GO:0003729
AT1G43800	FTM1, AAD6, SAD6, HUP7	other	vir1	col0	-2.65401	1.27658	114.944	5.51142e-10	5.94841e-09	305	129	289	180	122	81	258	13	26.008	34	27	19	44	25	34	24	16	17	17	HYPOXIA RESPONSE UNKNOWN PROTEIN 7, ACYL?ACYL CARRIER PROTEIN (ACP) DESATURASE 6, FLORAL TRANSITION AT THE MERISTEM1, STEAROYL-ACYL CARRIER PROTEIN &#916;9-DESATURASE6	Plant stearoyl-acyl-carrier-protein desaturase family protein; FUNCTIONS IN: acyl-[acyl-carrier-protein] desaturase activity, oxidoreductase activity, transition metal ion binding; INVOLVED IN: oxidation reduction, fatty acid metabolic process, fatty acid biosynthetic process; LOCATED IN: membrane; EXPRESSED IN: 9 plant structures; EXPRESSED DURING: 6 growth stages; CONTAINS InterPro DOMAIN/s: Ribonucleotide reductase-related (InterPro:IPR012348), Ferritin/ribonucleotide reductase-like (InterPro:IPR009078), Fatty acid desaturase, type 2 (InterPro:IPR005067), Stearoyl-ACP desaturase, conserved site (InterPro:IPR005803); BEST Arabidopsis thaliana protein match is: Plant stearoyl-acyl-carrier-protein desaturase family protein (TAIR:AT2G43710.1); Has 962 Blast hits to 955 proteins in 224 species: Archae - 0; Bacteria - 456; Metazoa - 2; Fungi - 0; Plants - 446; Viruses - 0; Other Eukaryotes - 58 (source: NCBI BLink).	GO:0006631,GO:0009507,GO:0045300,GO:0102786,GO:0009507,GO:0071456
AT4G36850	no symbol available	other	vir1	col0	-2.65687	8.43308	117.164	4.64177e-10	5.18603e-09	9583.17	9456.92	17696.1	20881.6	22604	13365.1	35145.4	1209	1477.54	3379.76	2244	2130.88	7864.05	12678.5	12255.8	11844.4	11746.3	15807.1	14105.6	no full name available	PQ-loop repeat family protein / transmembrane family protein; CONTAINS InterPro DOMAIN/s: Cystinosin/ERS1p repeat (InterPro:IPR006603); BEST Arabidopsis thaliana protein match is: PQ-loop repeat family protein / transmembrane family protein (TAIR:AT2G41050.1); Has 883 Blast hits to 635 proteins in 156 species: Archae - 0; Bacteria - 0; Metazoa - 204; Fungi - 499; Plants - 92; Viruses - 0; Other Eukaryotes - 88 (source: NCBI BLink).	GO:0003674,GO:0006778,GO:0009416,GO:0009611,GO:0009617,GO:0009744,GO:0019752,GO:0031668,GO:0033014,GO:0044248,GO:0044255,GO:0048316,GO:0055062,GO:0098542,GO:1901565
AT4G01250	AtWRKY22, WRKY22	other	vir1	col0	-2.6599	4.17522	43.9913	1.42997e-06	5.12882e-06	356	532.493	1030.01	1401	1329	814	2062.01	63	34	101	108	111	831	505	561	419	548	842	525		AtWRKY22 is a member of WRKY Transcription Factor; Group II-e. It is involved in regulation of dark induced leaf senescence. WRKY22; CONTAINS InterPro DOMAIN/s: DNA-binding WRKY (InterPro:IPR003657); BEST Arabidopsis thaliana protein match is: WRKY family transcription factor (TAIR:AT4G23550.1); Has 3274 Blast hits to 2836 proteins in 187 species: Archae - 0; Bacteria - 0; Metazoa - 0; Fungi - 3; Plants - 3256; Viruses - 0; Other Eukaryotes - 15 (source: NCBI BLink).	GO:0000976,GO:0003700,GO:0003700,GO:0005634,GO:0005634,GO:0006355,GO:0003700,GO:0003700,GO:0010150,GO:0000976,GO:0071456
AT5G66780	no symbol available	other	vir1	col0	-2.67694	-0.23155	110.876	7.60561e-10	7.80452e-09	68	57	93	62	73	19	64	1	6	16	6	8	18	11	4	7	15	10	11	no full name available	unknown protein; Has 1807 Blast hits to 1807 proteins in 277 species: Archae - 0; Bacteria - 0; Metazoa - 736; Fungi - 347; Plants - 385; Viruses - 0; Other Eukaryotes - 339 (source: NCBI BLink).	GO:0003674,GO:0009507,GO:0006970,GO:0009414,GO:0009737,GO:0044248,GO:0098542
AT5G43620	no symbol available	other	vir1	col0	-2.68033	2.19871	138.207	1.03374e-10	1.45978e-09	543	276	472.001	387	280.001	170	377	52	32	61	31	33	91	64	68	24	62	62	70	no full name available	Pre-mRNA cleavage complex II; FUNCTIONS IN: zinc ion binding; INVOLVED IN: biological_process unknown; LOCATED IN: intracellular; CONTAINS InterPro DOMAIN/s: Zinc finger, C2H2-type (InterPro:IPR007087); BEST Arabidopsis thaliana protein match is: Pre-mRNA cleavage complex II (TAIR:AT1G66500.1); Has 1807 Blast hits to 1807 proteins in 277 species: Archae - 0; Bacteria - 0; Metazoa - 736; Fungi - 347; Plants - 385; Viruses - 0; Other Eukaryotes - 339 (source: NCBI BLink).	GO:0000993,GO:0003729,GO:0005634,GO:0005737,GO:0005849,GO:0006369,GO:0006378,GO:0005515,GO:0005515
AT2G29380	HAI3	other	vir1	col0	-2.68672	-0.58138	57.9858	1.77434e-07	8.1582e-07	71	60	62	55	47	21	43	5	3	13	5	11	5	4	6	3	1	0	2	highly ABA-induced PP2C gene 3	highly ABA-induced PP2C gene 3 (HAI3); FUNCTIONS IN: protein serine/threonine phosphatase activity, catalytic activity; INVOLVED IN: protein amino acid dephosphorylation; LOCATED IN: protein serine/threonine phosphatase complex; CONTAINS InterPro DOMAIN/s: Protein phosphatase 2C, manganese/magnesium aspartate binding site (InterPro:IPR000222), Protein phosphatase 2C-related (InterPro:IPR001932), Protein phosphatase 2C (InterPro:IPR015655), Protein phosphatase 2C, N-terminal (InterPro:IPR014045); BEST Arabidopsis thaliana protein match is: highly ABA-induced PP2C gene 2 (TAIR:AT1G07430.1); Has 6960 Blast hits to 6933 proteins in 604 species: Archae - 4; Bacteria - 618; Metazoa - 1585; Fungi - 779; Plants - 2700; Viruses - 7; Other Eukaryotes - 1267 (source: NCBI BLink).	GO:0004722,GO:0005634,GO:0005634,GO:0017018,GO:0035970,GO:0005515,GO:0005515,GO:0005515,GO:0005515,GO:0005515,GO:0005515,GO:0005515,GO:0005515,GO:0005515,GO:0005515,GO:0005515,GO:0005515,GO:0005515,GO:0005515
AT5G08150	SOB5	other	vir1	col0	-2.69653	2.8891	54.534	2.85993e-07	1.24301e-06	145	191	321	456	489.388	215	598	45	15	54	34	12	177.03	298	300	212	241	540	405	SUPPRESSOR OF PHYTOCHROME B 5	Encodes SOB5. Activation tagging lines accumulated higher level of cytokinin. SUPPRESSOR OF PHYTOCHROME B 5 (SOB5); Has 1140 Blast hits to 933 proteins in 148 species: Archae - 2; Bacteria - 41; Metazoa - 320; Fungi - 156; Plants - 125; Viruses - 8; Other Eukaryotes - 488 (source: NCBI BLink).	GO:0003674,GO:0005634,GO:0005634,GO:0005737,GO:0005886,GO:0009505,GO:0009690,GO:0009736,GO:0005634,GO:0005737,GO:0009505,GO:0009736
AT5G22794	no symbol available	other	vir1	col0	-2.69994	0.445346	87.6453	5.94888e-09	4.41205e-08	129	113.001	129	117.972	119.995	45	129	11	12	15	14	9	34	3	2	2	10	1	13	no full name available	FUNCTIONS IN: molecular_function unknown; INVOLVED IN: biological_process unknown; LOCATED IN: cellular_component unknown; BEST Arabidopsis thaliana protein match is: Tetratricopeptide repeat (TPR)-like superfamily protein (TAIR:AT1G04770.1); Has 146 Blast hits to 146 proteins in 14 species: Archae - 0; Bacteria - 0; Metazoa - 0; Fungi - 0; Plants - 146; Viruses - 0; Other Eukaryotes - 0 (source: NCBI BLink).	GO:0003674,GO:0005634,GO:0009892,GO:0010468,GO:0048367
AT3G51400	no symbol available	other	vir1	col0	-2.70377	1.4879	75.0985	2.19374e-08	1.33182e-07	169	172	272	266	165	132.413	326.003	5	9	29	29	31	105	15	24	22	52	50	47	no full name available	Arabidopsis protein of unknown function (DUF241); CONTAINS InterPro DOMAIN/s: Protein of unknown function DUF241, plant (InterPro:IPR004320); BEST Arabidopsis thaliana protein match is: Arabidopsis protein of unknown function (DUF241) (TAIR:AT4G35720.1); Has 444 Blast hits to 436 proteins in 12 species: Archae - 0; Bacteria - 0; Metazoa - 0; Fungi - 0; Plants - 444; Viruses - 0; Other Eukaryotes - 0 (source: NCBI BLink).	GO:0003674,GO:0005739,GO:0048364,GO:0048367,GO:0007623,GO:0009409,GO:0009733,GO:0048364
AT1G02620	no symbol available	other	vir1	col0	-2.72536	1.23595	60.0393	1.3491e-07	6.39706e-07	58	86	135	150	157	97	266	8	10	19	4	10	85	81	53	70	77	97	78	no full name available	Ras-related small GTP-binding family protein; FUNCTIONS IN: GTP binding; INVOLVED IN: intracellular protein transport; LOCATED IN: endomembrane system, intracellular; CONTAINS InterPro DOMAIN/s: Small GTPase SAR1-type (InterPro:IPR006687), ARF/SAR superfamily (InterPro:IPR006689); BEST Arabidopsis thaliana protein match is: secretion-associated RAS super family 2 (TAIR:AT4G02080.1); Has 4733 Blast hits to 4733 proteins in 333 species: Archae - 0; Bacteria - 0; Metazoa - 2238; Fungi - 747; Plants - 975; Viruses - 0; Other Eukaryotes - 773 (source: NCBI BLink).	GO:0003924,GO:0006886,GO:0006631
AT4G10020	AtHSD5, HSD5	other	vir1	col0	-2.75051	-0.234623	49.645	5.85022e-07	2.33565e-06	60	48	55	54	65	31	103	0	3	4	2	15	29	17	10	16	17	8	7	hydroxysteroid dehydrogenase 5	Encodes a putative hydroxysteroid dehydrogenase (HSD). Genes that encode HSD include: At5g50600 and At5g50700 (HSD1), At3g47350(HSD2), At3g47360(HSD3), At5g50590 and At5g50690(HSD4), At5g50770(HSD6) (Plant Cell Physiology 50:1463). Two copies of HSD1 and HSD4 exist due to a gene duplication event. In Plant Physiology 145:87, At5g50690 is HSD7, At4g10020 is HSD5. hydroxysteroid dehydrogenase 5 (HSD5); FUNCTIONS IN: oxidoreductase activity, binding, catalytic activity; INVOLVED IN: oxidation reduction, metabolic process; LOCATED IN: endomembrane system; CONTAINS InterPro DOMAIN/s: Short-chain dehydrogenase/reductase, conserved site (InterPro:IPR020904), NAD(P)-binding domain (InterPro:IPR016040), Glucose/ribitol dehydrogenase (InterPro:IPR002347), Short-chain dehydrogenase/reductase SDR (InterPro:IPR002198); BEST Arabidopsis thaliana protein match is: hydroxysteroid dehydrogenase 1 (TAIR:AT5G50600.1); Has 75328 Blast hits to 75030 proteins in 3270 species: Archae - 807; Bacteria - 52029; Metazoa - 4592; Fungi - 3635; Plants - 1773; Viruses - 2; Other Eukaryotes - 12490 (source: NCBI BLink).	GO:0005576,GO:0005829,GO:0008150,GO:0016491
AT5G03860	MLS	other	vir1	col0	-2.75903	2.65228	164.21	2.08487e-11	3.89095e-10	540	418	537	458	533	230	633	17	21	77	82	77	125	83.005	95	82	83	111	133	malate synthase	Encodes a protein with malate synthase activity. malate synthase (MLS); FUNCTIONS IN: malate synthase activity; INVOLVED IN: glyoxylate cycle; CONTAINS InterPro DOMAIN/s: Malate synthase-like (InterPro:IPR011076), Malate synthase, conserved site (InterPro:IPR019830), Malate synthase A (InterPro:IPR006252), Malate synthase (InterPro:IPR001465).	GO:0004474,GO:0005634,GO:0005634,GO:0005737,GO:0006097,GO:0006097,GO:0004474
AT2G11270	no symbol available	other	vir1	col0	-2.78245	1.26797	303.731	5.53288e-14	2.59281e-12	230.583	203.461	260.848	228.152	163.273	110.446	249.304	16	18	44	22.382	20	48	9.051	5	2	5.135	8	9	no full name available	citrate synthase-related; FUNCTIONS IN: transferase activity, transferring acyl groups, acyl groups converted into alkyl on transfer; INVOLVED IN: cellular carbohydrate metabolic process; LOCATED IN: cellular_component unknown; CONTAINS InterPro DOMAIN/s: Citrate synthase-like (InterPro:IPR002020); BEST Arabidopsis thaliana protein match is: citrate synthase 5 (TAIR:AT3G60100.1); Has 139 Blast hits to 139 proteins in 46 species: Archae - 0; Bacteria - 0; Metazoa - 69; Fungi - 0; Plants - 70; Viruses - 0; Other Eukaryotes - 0 (source: NCBI BLink).	GO:0003674,GO:0005739,GO:0008150
AT1G09800	no symbol available	other	vir1	col0	-2.79569	4.89799	80.725	1.19753e-08	7.96362e-08	1847.17	1910.61	4085.77	4596.81	1388.73	385.718	4568.24	127	123.508	597.147	272.075	353.468	602.161	378.025	310.728	239	245.365	381.99	256.988	no full name available	Pseudouridine synthase family protein; FUNCTIONS IN: pseudouridine synthase activity; INVOLVED IN: pseudouridine synthesis, RNA modification; LOCATED IN: cellular_component unknown; EXPRESSED IN: 14 plant structures; EXPRESSED DURING: 7 growth stages; CONTAINS InterPro DOMAIN/s: Pseudouridine synthase, catalytic domain (InterPro:IPR020103), Pseudouridine synthase I, TruA, N-terminal (InterPro:IPR020094), Pseudouridine synthase I, TruA, alpha/beta domain (InterPro:IPR020097), Pseudouridine synthase I, TruA, C-terminal (InterPro:IPR020095), Pseudouridine synthase I, TruA (InterPro:IPR001406); BEST Arabidopsis thaliana protein match is: Pseudouridine synthase family protein (TAIR:AT3G06950.1); Has 10187 Blast hits to 8452 proteins in 2593 species: Archae - 98; Bacteria - 6891; Metazoa - 134; Fungi - 4; Plants - 112; Viruses - 0; Other Eukaryotes - 2948 (source: NCBI BLink).	GO:0001522,GO:0003723,GO:0005634,GO:0005634,GO:0106029,GO:0009982,GO:0009793,GO:0009892,GO:0016070,GO:0019538,GO:0040029,GO:0050793,GO:0065008
AT5G07330	no symbol available	other	vir1	col0	-2.84161	0.952276	85.3425	7.46992e-09	5.32312e-08	191.005	137	180	158	145	79	188	6	15	26	30	7	37	2	18	21	19	16	24	no full name available	unknown protein; FUNCTIONS IN: molecular_function unknown; INVOLVED IN: biological_process unknown; LOCATED IN: mitochondrion; BEST Arabidopsis thaliana protein match is: unknown protein (TAIR:AT1G63060.1); Has 1807 Blast hits to 1807 proteins in 277 species: Archae - 0; Bacteria - 0; Metazoa - 736; Fungi - 347; Plants - 385; Viruses - 0; Other Eukaryotes - 339 (source: NCBI BLink).	GO:0003674,GO:0010446
AT1G12610	ATDDF1, DDF1	defence	vir1	col0	-2.90606	-0.835519	24.2927	7.05176e-05	0.000171245	67	19	67	35	21	7	30	3	0	3	2	0	20	26	0	5	14	11	17	DWARF AND DELAYED FLOWERING 1, Dwarf and delayed flowering 1	Encodes a member of the DREB subfamily A-1 of ERF/AP2 transcription factor family (DDF1). The protein contains one AP2 domain. There are six members in this subfamily, including CBF1, CBF2, and CBF3. Overexpression of this gene results in delayed flowering and dwarfism, reduction of gibberellic acid biosynthesis, and increased tolerance to high levels of salt. This gene is expressed in all tissues examined, but most abundantly expressed in upper stems. Overexpression of this gene is also correlated with increased expression of GA biosynthetic genes and RD29A (a cold and drought responsive gene). Under salt stress it induces the expression of GAOX7, which encodes ad C20-GA inhibitor. DWARF AND DELAYED FLOWERING 1 (DDF1); CONTAINS InterPro DOMAIN/s: DNA-binding, integrase-type (InterPro:IPR016177), Pathogenesis-related transcriptional factor/ERF, DNA-binding (InterPro:IPR001471); BEST Arabidopsis thaliana protein match is: Integrase-type DNA-binding superfamily protein (TAIR:AT1G63030.2); Has 5207 Blast hits to 5205 proteins in 224 species: Archae - 0; Bacteria - 0; Metazoa - 0; Fungi - 0; Plants - 5202; Viruses - 0; Other Eukaryotes - 5 (source: NCBI BLink).	GO:0005634,GO:0006355,GO:0003700,GO:0010371,GO:0048510,GO:0051510,GO:0009651,GO:0043565,GO:0009408,GO:0009414,GO:0050826,GO:0000976,GO:0000976,GO:0000976,GO:0000976,GO:0000976,GO:0000976,GO:0000976,GO:0000976,GO:0000976,GO:0000976,GO:0000976,GO:0019760,GO:0000976,GO:0000976,GO:0000976,GO:0000976,GO:0000976
AT2G07667	no symbol available	other	vir1	col0	-2.90984	0.667726	127.336	2.18648e-10	2.77259e-09	138.623	113.771	178.302	124.573	180.37	41.919	129.744	11	8	27	15	5	31	3	17	12	13	13	11	no full name available	unknown protein; FUNCTIONS IN: molecular_function unknown; INVOLVED IN: biological_process unknown; LOCATED IN: mitochondrion; BEST Arabidopsis thaliana protein match is: unknown protein (TAIR:ATMG01180.1).	GO:0003674,GO:0005739,GO:0005739,GO:0008150
AT3G62950	GRXC11, ROXY4	other	vir1	col0	-2.939	3.58191	58.2694	1.70773e-07	7.88636e-07	278	508	1183	1104	881.2	380	935	9	13	62	64	101	422	475	429	295.149	361	398	306		Thioredoxin superfamily protein; FUNCTIONS IN: electron carrier activity, protein disulfide oxidoreductase activity; INVOLVED IN: cell redox homeostasis; LOCATED IN: endomembrane system; EXPRESSED IN: 8 plant structures; EXPRESSED DURING: 8 growth stages; CONTAINS InterPro DOMAIN/s: Glutaredoxin-like, plant II (InterPro:IPR011905), Glutaredoxin (InterPro:IPR002109), Thioredoxin fold (InterPro:IPR012335), Glutaredoxin subgroup (InterPro:IPR014025), Thioredoxin-like fold (InterPro:IPR012336); BEST Arabidopsis thaliana protein match is: Thioredoxin superfamily protein (TAIR:AT2G47870.1); Has 1580 Blast hits to 1576 proteins in 382 species: Archae - 0; Bacteria - 356; Metazoa - 244; Fungi - 174; Plants - 738; Viruses - 0; Other Eukaryotes - 68 (source: NCBI BLink).	GO:0005737,GO:0000122,GO:0005515,GO:0010167
AT1G67100	LBD40	other	vir1	col0	-2.95226	-1.36746	58.4996	1.65565e-07	7.67601e-07	35	21	38	28	24	13	32	2	4	1	2	3	7	0	4	1	3	2	5	LOB domain-containing protein 40	LOB domain-containing protein 40 (LBD40); CONTAINS InterPro DOMAIN/s: Lateral organ boundaries, LOB (InterPro:IPR004883); BEST Arabidopsis thaliana protein match is: LOB domain-containing protein 41 (TAIR:AT3G02550.1); Has 635 Blast hits to 634 proteins in 26 species: Archae - 0; Bacteria - 0; Metazoa - 0; Fungi - 0; Plants - 635; Viruses - 0; Other Eukaryotes - 0 (source: NCBI BLink).	GO:0010468,GO:0009739
AT5G23700	no symbol available	other	vir1	col0	-2.95628	0.166978	67.8079	5.08257e-08	2.71568e-07	39	68.102	64	64.039	102.074	40	125	4	4	22	4	0	23	24	37	17	30	35.04	19	no full name available	unknown protein; BEST Arabidopsis thaliana protein match is: unknown protein (TAIR:AT3G48860.2); Has 30201 Blast hits to 17322 proteins in 780 species: Archae - 12; Bacteria - 1396; Metazoa - 17338; Fungi - 3422; Plants - 5037; Viruses - 0; Other Eukaryotes - 2996 (source: NCBI BLink).	GO:0000911,GO:0003674,GO:0005794,GO:0005794,GO:0009416,GO:0018130,GO:0044271,GO:0048364,GO:0048646,GO:1901362
AT5G50600	HSD1, ATHSD1	other	vir1	col0	-3.01297	-0.312412	39.184	3.26369e-06	1.07341e-05	82	44	93	58	61	31	61	2	7	2	17	4	7	0	4	6	8	5	16	HYDROXYSTEROID DEHYDROGENASE 1, hydroxysteroid dehydrogenase 1	Encodes a hydroxysteroid dehydrogenase shown to act as a NADP+-dependent 11&beta;-,17&beta;-hydroxysteroid dehydrogenase/17&beta;-ketosteroid reductase called HSD1. Two copies of HSD1 (At5g50600 and At5g50700) exist in the Arabidopsis genome as a result of an exact 33-kb duplication on chromosome 5 encompassing seven genes. There are five homologs of HSD1 in Arabidopsis (HSD2-At3g47350, HSD3-At3g47360, HSD4-At5g50590, HSD4-At5g50690 and HSD6-At5g50770; HSD4 has two copies due to the same gene duplication event occurred to HSD1) (Plant Cell Physiology 50:1463). At5g50690 is also named as HSD7 (Plant Physiology 145:87). HSD1 is identified from the proteome of oil bodies from mature seeds. Transcription of HSD1 is specifically and highly induced in oil-accumulating tissues of mature seeds; transcript disappears during germination. To date, the endogenous substrates of this enzyme are not known. hydroxysteroid dehydrogenase 1 (HSD1); FUNCTIONS IN: oxidoreductase activity, binding, catalytic activity; INVOLVED IN: response to abscisic acid stimulus, response to brassinosteroid stimulus; LOCATED IN: endomembrane system; EXPRESSED IN: 9 plant structures; CONTAINS InterPro DOMAIN/s: Short-chain dehydrogenase/reductase, conserved site (InterPro:IPR020904), NAD(P)-binding domain (InterPro:IPR016040), Glucose/ribitol dehydrogenase (InterPro:IPR002347), Short-chain dehydrogenase/reductase SDR (InterPro:IPR002198); BEST Arabidopsis thaliana protein match is: hydroxysteroid dehydrogenase 1 (TAIR:AT5G50700.1); Has 30201 Blast hits to 17322 proteins in 780 species: Archae - 12; Bacteria - 1396; Metazoa - 17338; Fungi - 3422; Plants - 5037; Viruses - 0; Other Eukaryotes - 2996 (source: NCBI BLink).	GO:0005829,GO:0008202,GO:0009507,GO:0070524,GO:0072582,GO:0102196,GO:0008202,GO:0070524,GO:0072555,GO:0072582,GO:0009737,GO:0009741
AT1G03790	TZF4, SOM, AtTZF4	other	vir1	col0	-3.01351	0.982573	126.046	2.39841e-10	3.00536e-09	205	137	178	151	139	84	129	4	11	26	14	6	52	29	12	44	25	34	36	SOMNUS, Tandem CCCH Zinc Finger protein 4	Encodes SOMNUS (SOM), a nucleus-localized CCCH-type zinc finger protein. SOM negatively regulates light-dependent seed germination downstream of PIL5 (AT2G20180). SOMNUS (SOM); CONTAINS InterPro DOMAIN/s: Zinc finger, CCCH-type (InterPro:IPR000571); BEST Arabidopsis thaliana protein match is: Zinc finger C-x8-C-x5-C-x3-H type family protein (TAIR:AT5G44260.1); Has 3270 Blast hits to 1059 proteins in 150 species: Archae - 0; Bacteria - 0; Metazoa - 444; Fungi - 30; Plants - 421; Viruses - 3; Other Eukaryotes - 2372 (source: NCBI BLink).	GO:0005737,GO:0003700,GO:0006355,GO:0005634,GO:0010187,GO:0005515,GO:0005515,GO:0005515
AT1G02610	no symbol available	other	vir1	col0	-3.03231	5.12122	86.0631	6.95251e-09	5.01163e-08	877.001	1446.56	2718.04	2574	2952.82	1255	3549	74	98	220	144	149	1264	1188.34	1006	854	981.174	1270	1197	no full name available	RING/FYVE/PHD zinc finger superfamily protein; FUNCTIONS IN: zinc ion binding; CONTAINS InterPro DOMAIN/s: Protein of unknown function DUF3675 (InterPro:IPR022143), Zinc finger, C3HC4 RING-type (InterPro:IPR018957), Zinc finger, RING-CH-type (InterPro:IPR011016); BEST Arabidopsis thaliana protein match is: RING/FYVE/PHD zinc finger superfamily protein (TAIR:AT4G02075.1); Has 1637 Blast hits to 1605 proteins in 173 species: Archae - 0; Bacteria - 0; Metazoa - 761; Fungi - 107; Plants - 616; Viruses - 18; Other Eukaryotes - 135 (source: NCBI BLink).	GO:0004842,GO:0005634,GO:0005737,GO:0005737,GO:0008270,GO:0016020,GO:0016567,GO:0006355,GO:0009416,GO:0009611,GO:0009737,GO:0010035,GO:0019752,GO:0031347,GO:0042742,GO:0044248,GO:0071310,GO:1901565
AT5G05965	no symbol available	other	vir1	col0	-3.06131	1.25845	96.0688	2.69142e-09	2.23837e-08	126	131	206	184	179	143	199	4	6	27	14	12	71	33	34	44	46	32	82	no full name available	unknown protein; FUNCTIONS IN: molecular_function unknown; INVOLVED IN: biological_process unknown; LOCATED IN: chloroplast; BEST Arabidopsis thaliana protein match is: unknown protein (TAIR:AT2G39855.2); Has 30201 Blast hits to 17322 proteins in 780 species: Archae - 12; Bacteria - 1396; Metazoa - 17338; Fungi - 3422; Plants - 5037; Viruses - 0; Other Eukaryotes - 2996 (source: NCBI BLink).	GO:0003674,GO:0005634,GO:0009408,GO:0010035,GO:0048316,GO:0097305
ATCG00430	NdhK, PSBG	other	vir1	col0	-3.09293	9.02896	491.404	4.50602e-16	4.00735e-14	50468.8	45246.3	49142	48936.3	47183.9	21316.8	61842.1	3312	1826.1	9177.86	4059.95	3943	8219.62	4998.09	3342.23	3970.07	3959.03	3020.88	4164	photosystem II reaction center protein G	Encodes a protein which was originally thought to be part of photosystem II but its wheat homolog was later shown to encode for subunit K of NADH dehydrogenase. photosystem II reaction center protein G (PSBG); FUNCTIONS IN: 4 iron, 4 sulfur cluster binding, quinone binding, NADH dehydrogenase (ubiquinone) activity, oxidoreductase activity, acting on NADH or NADPH; INVOLVED IN: oxidation reduction; LOCATED IN: chloroplast, respiratory chain complex I; EXPRESSED IN: 22 plant structures; EXPRESSED DURING: 13 growth stages; CONTAINS InterPro DOMAIN/s: NADH:ubiquinone oxidoreductase-like, 20kDa subunit (InterPro:IPR006137), [NiFe]-hydrogenase-3-type complex, small subunit/NADH:quinone oxidoreductase, subunit NuoB (InterPro:IPR014406), NADH:ubiquinone oxidoreductase, 20kDa subunit (InterPro:IPR006138); BEST Arabidopsis thaliana protein match is: NADH-ubiquinone oxidoreductase 20 kDa subunit, mitochondrial (TAIR:AT5G11770.1).	GO:0008137,GO:0009060,GO:0009507,GO:0015990,GO:0030095,GO:0045271,GO:0045272,GO:0009507,GO:0009536
AT3G54065	no symbol available	other	vir1	col0	-3.09376	-0.438653	52.7692	3.6823e-07	1.55515e-06	22	27	49	60	47	24	85	1	1	2	3	1	25.013	11	18	14	28	25	19	no full name available		GO:0003674,GO:0005739,GO:0008150,GO:0016020
AT3G06435	no symbol available	other	vir1	col0	-3.14333	1.79844	181.922	7.93641e-12	1.73046e-10	342	259	353	268	263	166	436	18	19	54	20	12	80	6	33	18	24	27	23	no full name available	Expressed protein; Has 35333 Blast hits to 34131 proteins in 2444 species: Archae - 798; Bacteria - 22429; Metazoa - 974; Fungi - 991; Plants - 531; Viruses - 0; Other Eukaryotes - 9610 (source: NCBI BLink).	GO:0003674,GO:0005739,GO:0071456,GO:0001666,GO:0006811,GO:0009888
AT1G72100	no symbol available	other	vir1	col0	-3.1544	-0.000472198	60.0766	1.34249e-07	6.37475e-07	108	75	90	84	106	19	89	4	10	4	10	8	10	0	10	9	3	4	7	no full name available	late embryogenesis abundant domain-containing protein / LEA domain-containing protein; INVOLVED IN: embryo development ending in seed dormancy; LOCATED IN: endomembrane system; EXPRESSED IN: sperm cell; CONTAINS InterPro DOMAIN/s: Late embryogenesis abundant protein, group 4 (InterPro:IPR004238); BEST Arabidopsis thaliana protein match is: Late embryogenesis abundant protein (LEA) family protein (TAIR:AT1G22600.1); Has 5957 Blast hits to 3336 proteins in 883 species: Archae - 38; Bacteria - 2417; Metazoa - 675; Fungi - 389; Plants - 1426; Viruses - 20; Other Eukaryotes - 992 (source: NCBI BLink).	GO:0009507,GO:1990457,GO:0048316,GO:0048609
AT1G18990	no symbol available	other	vir1	col0	-3.22167	1.39407	157.562	3.06922e-11	5.34975e-10	174	139	193	182	197	110	294	2	6	20	22	8	68	65	48	68	65	56	44	no full name available	Protein of unknown function, DUF593; FUNCTIONS IN: molecular_function unknown; INVOLVED IN: biological_process unknown; LOCATED IN: endomembrane system; EXPRESSED IN: 9 plant structures; EXPRESSED DURING: L mature pollen stage, M germinated pollen stage, 4 anthesis, C globular stage, petal differentiation and expansion stage; CONTAINS InterPro DOMAIN/s: Protein of unknown function DUF593 (InterPro:IPR007656); BEST Arabidopsis thaliana protein match is: Protein of unknown function, DUF593 (TAIR:AT1G74830.1); Has 1377 Blast hits to 1217 proteins in 215 species: Archae - 6; Bacteria - 79; Metazoa - 450; Fungi - 121; Plants - 429; Viruses - 14; Other Eukaryotes - 278 (source: NCBI BLink).	GO:0005737,GO:0001558,GO:0048588,GO:0048638,GO:0060560
ATMG00830	CCB382	other	vir1	col0	-3.22892	2.93056	224.786	1.04733e-12	3.09557e-11	737	743	869	693	1010	148	820	40	20	143	42	58	129	28	20	29	40	35	26	cytochrome C biogenesis 382	cytochrome c biogenesis orf382 cytochrome C biogenesis 382 (CCB382); FUNCTIONS IN: heme transporter activity; INVOLVED IN: cytochrome complex assembly, respiratory chain complex IV assembly, protein complex assembly, heme transport; LOCATED IN: endomembrane system, membrane; CONTAINS InterPro DOMAIN/s: Cytochrome c-type biogenesis protein (InterPro:IPR003567), Cytochrome c assembly protein (InterPro:IPR002541), Cytochrome c-type biogenesis protein CcbS (InterPro:IPR003569).	GO:0005739,GO:0015232,GO:0015886,GO:0020037,GO:0005515,GO:0005515,GO:0005743,GO:0010468
AT2G38905	no symbol available	other	vir1	col0	-3.27998	-1.15785	76.7521	1.8295e-08	1.14187e-07	46	36	31	34	31	15	35	1	4	2	2	4	5	0	3	4	3	4	5	no full name available	Low temperature and salt responsive protein family; INVOLVED IN: response to cold, hyperosmotic salinity response; LOCATED IN: endomembrane system, integral to membrane; EXPRESSED IN: 10 plant structures; EXPRESSED DURING: M germinated pollen stage, 4 anthesis, petal differentiation and expansion stage; CONTAINS InterPro DOMAIN/s: Uncharacterised protein family UPF0057 (InterPro:IPR000612); BEST Arabidopsis thaliana protein match is: Low temperature and salt responsive protein family (TAIR:AT3G05880.1); Has 1410 Blast hits to 1410 proteins in 468 species: Archae - 0; Bacteria - 654; Metazoa - 39; Fungi - 295; Plants - 382; Viruses - 0; Other Eukaryotes - 40 (source: NCBI BLink).	GO:0009414,GO:0048316
AT4G26288	no symbol available	other	vir1	col0	-3.3046	3.91811	116.951	4.71806e-10	5.25659e-09	404.632	621	1229	1107.3	1346.16	744.633	1533.88	32	29	93	96	66	355.455	385.542	516	375	344.591	451	381	no full name available	FUNCTIONS IN: molecular_function unknown; INVOLVED IN: biological_process unknown; LOCATED IN: cellular_component unknown; BEST Arabidopsis thaliana protein match is: oxidative stress 3 (TAIR:AT5G56550.1); Has 289 Blast hits to 232 proteins in 41 species: Archae - 0; Bacteria - 12; Metazoa - 36; Fungi - 21; Plants - 151; Viruses - 2; Other Eukaryotes - 67 (source: NCBI BLink).	GO:0003674,GO:0005634,GO:0008150
AT4G16160	ATOEP16-2, ATOEP16-S	other	vir1	col0	-3.3116	-0.198603	87.3235	6.13938e-09	4.52649e-08	66	67	79	57	81	19	75	2	6	6	12	4	2	17	11	13	9	17	10		Homologous to pea OEP16 and barley pPORA (OEP16), a member of Arabidopsis OEP16 family. Two OEP16 genes are closely related to each other and are conserved in all land plants, OEP16-2, also named OEP16-S, and OEP16-1 (renamed OEP16-L) are result of the gene duplication event that occurred prior to divergence of bryophytes and seed plants. Predominantly expressed in seed and is not inducible by cold treatment. atOEP16-S gained an additional exon. The promoter region of atOEP16-S (but not atOEP16-L) contains multiple G-box ABA-responsive elements. The atOEP16-S promoter conferred developmentally regulated seed- and pollen-specific GUS expression in tobacco. ATOEP16-2; FUNCTIONS IN: protein transporter activity, P-P-bond-hydrolysis-driven protein transmembrane transporter activity; INVOLVED IN: protein transport; LOCATED IN: plastid outer membrane, mitochondrial inner membrane presequence translocase complex; EXPRESSED IN: 6 plant structures; EXPRESSED DURING: 6 growth stages; CONTAINS InterPro DOMAIN/s: Mitochondrial inner membrane translocase complex, subunit Tim17/22 (InterPro:IPR003397); BEST Arabidopsis thaliana protein match is: outer plastid envelope protein 16-1 (TAIR:AT2G28900.1); Has 136 Blast hits to 136 proteins in 21 species: Archae - 0; Bacteria - 0; Metazoa - 0; Fungi - 0; Plants - 136; Viruses - 0; Other Eukaryotes - 0 (source: NCBI BLink).	GO:0015171,GO:0042803,GO:0009527,GO:0009707,GO:0015171
AT1G17810	TIP3.2, BETA-TIP, TIP3;2	other	vir1	col0	-3.33233	0.188441	59.6674	1.41699e-07	6.69356e-07	128	82	133	93	99	47	85	1	3	1	20.006	9	18	0	6	5	3	10	4	beta-tonoplast intrinsic protein	beta-tonoplast intrinsic protein (beta-TIP) mRNA, complete beta-tonoplast intrinsic protein (BETA-TIP); FUNCTIONS IN: water channel activity; INVOLVED IN: transport, transmembrane transport; LOCATED IN: integral to membrane, membrane; EXPRESSED DURING: seedling growth; CONTAINS InterPro DOMAIN/s: Major intrinsic protein, conserved site (InterPro:IPR022357), Aquaporin (InterPro:IPR012269), Major intrinsic protein (InterPro:IPR000425); BEST Arabidopsis thaliana protein match is: Aquaporin-like superfamily protein (TAIR:AT1G73190.1); Has 10707 Blast hits to 10694 proteins in 2147 species: Archae - 83; Bacteria - 5023; Metazoa - 1508; Fungi - 447; Plants - 2508; Viruses - 2; Other Eukaryotes - 1136 (source: NCBI BLink).	GO:0005737,GO:0006833,GO:0015250,GO:0015250,GO:0016020,GO:0055085
ATCG01110	NDHH	other	vir1	col0	-3.3786	7.69208	349.48	1.37724e-14	7.71949e-13	21143.1	20258.1	22233.5	19012.4	25631.1	7472	24887.9	1273	621	3247.36	1280.48	1452.13	2695	512	298	384	609	294	366	NAD(P)H dehydrogenase subunit H	Encodes the 49KDa plastid NAD(P)H dehydrogenase subunit H protein. Its transcription is regulated by an ndhF-specific plastid sigma factor, SIG4. NAD(P)H dehydrogenase subunit H (NDHH); FUNCTIONS IN: NADPH dehydrogenase activity; INVOLVED IN: photosynthetic electron transport in photosystem II; LOCATED IN: chloroplast thylakoid membrane, chloroplast; EXPRESSED IN: 22 plant structures; EXPRESSED DURING: 13 growth stages; CONTAINS InterPro DOMAIN/s: NADH-quinone oxidoreductase, subunit D (InterPro:IPR001135), NADH:ubiquinone oxidoreductase, 49kDa subunit, conserved site (InterPro:IPR014029); BEST Arabidopsis thaliana protein match is: NADH dehydrogenase subunit 7 (TAIR:ATMG00510.1).	GO:0009507,GO:0009772,GO:0051287,GO:0009535,GO:0009507,GO:0009534,GO:0009570,GO:0003959,GO:0009507
AT1G03106	no symbol available	other	vir1	col0	-3.39947	-0.152867	99.7296	1.94101e-09	1.70949e-08	84	71	91	57	87	32	94	6	6	3	7	4	11	2	12	4	2	2	4	no full name available	unknown protein; Has 35333 Blast hits to 34131 proteins in 2444 species: Archae - 798; Bacteria - 22429; Metazoa - 974; Fungi - 991; Plants - 531; Viruses - 0; Other Eukaryotes - 9610 (source: NCBI BLink).	GO:0003674,GO:0005739,GO:0009266,GO:0048316
AT3G19920	no symbol available	other	vir1	col0	-3.42961	-1.01859	43.2325	1.62198e-06	5.73626e-06	47	34	63.003	34	36	10	44	0	1	3	5	4	6	2	11	1	0	0	0	no full name available	unknown protein; BEST Arabidopsis thaliana protein match is: unknown protein (TAIR:AT5G64230.1); Has 217 Blast hits to 217 proteins in 16 species: Archae - 0; Bacteria - 2; Metazoa - 0; Fungi - 0; Plants - 215; Viruses - 0; Other Eukaryotes - 0 (source: NCBI BLink).	GO:0003674,GO:0005634,GO:0005634,GO:0016567,GO:0005811,GO:0043436,GO:0044248,GO:1901575
AT3G48360	ATBT2, BT2	other	vir1	col0	-3.47358	8.41231	44.2343	1.37385e-06	4.95509e-06	5929	9719.41	24069.5	31091.9	35434	17573.3	46124.9	420.999	419.001	1264	1054	1420.6	14573	8010.01	7243.78	7111.17	8630.31	9177.77	7689.12	BTB and TAZ domain protein 2	encodes a protein (BT2) that is an essential component of the TAC1-mediated telomerase activation pathway. Acts redundantly with BT3 and BT1 during female gametophyte development and with BT3 during male gametophyte development. BT2 also mediates multiple responses to nutrients, stresses, and hormones. BTB and TAZ domain protein 2 (BT2); CONTAINS InterPro DOMAIN/s: BTB/POZ (InterPro:IPR013069), Zinc finger, TAZ-type (InterPro:IPR000197), BTB/POZ fold (InterPro:IPR011333), Kelch related (InterPro:IPR013089), BTB/POZ-like (InterPro:IPR000210); BEST Arabidopsis thaliana protein match is: BTB and TAZ domain protein 1 (TAIR:AT5G63160.1); Has 1199 Blast hits to 1199 proteins in 89 species: Archae - 0; Bacteria - 0; Metazoa - 703; Fungi - 0; Plants - 445; Viruses - 2; Other Eukaryotes - 49 (source: NCBI BLink).	GO:0005634,GO:0005634,GO:0005737,GO:0005737,GO:0016567,GO:0006355,GO:0005515,GO:0005516,GO:0009611,GO:0009651,GO:0009737,GO:0009751,GO:0042542,GO:0003700,GO:0009734,GO:0032204,GO:0051973,GO:0005634,GO:0005737,GO:0009553,GO:0009555,GO:0009733,GO:0005515,GO:0005515,GO:0007623,GO:0009409,GO:0009737,GO:0009738,GO:0009743,GO:0009753,GO:0010167,GO:0010182,GO:0042542,GO:0005515,GO:0009611
AT3G05260	no symbol available	other	vir1	col0	-3.47512	-0.770604	54.2725	2.9679e-07	1.2835e-06	68	40	54	45	53	22	47	0	0	11	6	5	1	0	1	2	0	5	2	no full name available	NAD(P)-binding Rossmann-fold superfamily protein; FUNCTIONS IN: oxidoreductase activity, binding, catalytic activity; INVOLVED IN: oxidation reduction, metabolic process; LOCATED IN: cellular_component unknown; EXPRESSED IN: seed; CONTAINS InterPro DOMAIN/s: Short-chain dehydrogenase/reductase, conserved site (InterPro:IPR020904), NAD(P)-binding domain (InterPro:IPR016040), Glucose/ribitol dehydrogenase (InterPro:IPR002347), Short-chain dehydrogenase/reductase SDR (InterPro:IPR002198); BEST Arabidopsis thaliana protein match is: NAD(P)-binding Rossmann-fold superfamily protein (TAIR:AT1G54870.1); Has 119218 Blast hits to 119012 proteins in 3566 species: Archae - 965; Bacteria - 78718; Metazoa - 5045; Fungi - 6123; Plants - 2479; Viruses - 7; Other Eukaryotes - 25881 (source: NCBI BLink).	GO:0003674,GO:0009507,GO:0006970,GO:0009059,GO:0009414,GO:0009738,GO:0048316
AT1G10522	PRIN2	other	vir1	col0	-3.4816	6.05956	541.219	1.69468e-16	1.71265e-14	6183	5833.02	7546	8231.01	4154.27	1926	9207.32	268	267.12	762	370.06	400	930	754	598	511	483	563	485.902	PLASTID REDOX INSENSITIVE 2	Encodes PRIN2 (plastid redox insensitive 2). PRIN2 mutants are impaired in PEP (plastid-encoded RNA polymerase) activity and high light-dependent plastid redox signalling to the nucleus. unknown protein; FUNCTIONS IN: molecular_function unknown; INVOLVED IN: biological_process unknown; LOCATED IN: chloroplast; EXPRESSED IN: 23 plant structures; EXPRESSED DURING: 13 growth stages; Has 24 Blast hits to 24 proteins in 8 species: Archae - 0; Bacteria - 0; Metazoa - 0; Fungi - 0; Plants - 24; Viruses - 0; Other Eukaryotes - 0 (source: NCBI BLink).	GO:0009642,GO:0010468,GO:0042646,GO:0000427,GO:0003677,GO:0005515,GO:0010468
AT1G02700	no symbol available	other	vir1	col0	-3.49337	0.341803	194.989	4.10303e-12	1.00364e-10	120	96	141	93	108	47	115	1	2	13	10	6	22	16	17	9	13	5	7	no full name available	unknown protein; FUNCTIONS IN: molecular_function unknown; INVOLVED IN: biological_process unknown; LOCATED IN: mitochondrion; BEST Arabidopsis thaliana protein match is: unknown protein (TAIR:AT4G02140.1); Has 49 Blast hits to 49 proteins in 21 species: Archae - 0; Bacteria - 0; Metazoa - 10; Fungi - 6; Plants - 29; Viruses - 0; Other Eukaryotes - 4 (source: NCBI BLink).	GO:0003674,GO:0005739,GO:0048316
AT2G33070	ATNSP2, NSP2	other	vir1	col0	-3.51101	-0.452685	61.1194	1.17133e-07	5.64779e-07	64	61	88.001	54	79	18	45	0	5	6	5	6	5	1	11	3	0	6	5	NITRILE-SPECIFIER PROTEIN 2, nitrile specifier protein 2	Encodes a nitrile-specifier protein NSP2. NSP2 is one out of five (At3g16400/NSP1, At2g33070/NSP2, At3g16390/NSP3, At3g16410/NSP4 and At5g48180/NSP5) A. thaliana epithiospecifier protein (ESP) homologues that promote simple nitrile, but not epithionitrile or thiocyanate formation. nitrile specifier protein 2 (NSP2); FUNCTIONS IN: molecular_function unknown; INVOLVED IN: glucosinolate catabolic process, nitrile biosynthetic process; LOCATED IN: cellular_component unknown; EXPRESSED IN: leaf apex, hypocotyl, root, flower; EXPRESSED DURING: petal differentiation and expansion stage; CONTAINS InterPro DOMAIN/s: Kelch repeat type 1 (InterPro:IPR006652), Galactose oxidase/kelch, beta-propeller (InterPro:IPR011043), Mannose-binding lectin (InterPro:IPR001229), Kelch-type beta propeller (InterPro:IPR015915); BEST Arabidopsis thaliana protein match is: nitrile specifier protein 1 (TAIR:AT3G16400.2).	GO:0005634,GO:0005737,GO:0005737,GO:0005737,GO:0030234,GO:0080028,GO:0019762,GO:0080028,GO:0005783,GO:0009793,GO:0009845,GO:0010162,GO:0019762
AT3G15670	LEA29, LEA76	other	vir1	col0	-3.51803	1.89818	77.4422	1.69756e-08	1.06843e-07	407	309	389	345	299	146	387	3	15	34	45	32	18	6	29	29	6	45	33	Late Embryogenesis Accumulating 76	Late embryogenesis abundant protein (LEA) family protein; FUNCTIONS IN: molecular_function unknown; INVOLVED IN: embryo development ending in seed dormancy; LOCATED IN: nucleus; EXPRESSED DURING: dry seed stage; BEST Arabidopsis thaliana protein match is: Late embryogenesis abundant protein (LEA) family protein (TAIR:AT1G52690.2); Has 12897 Blast hits to 6829 proteins in 1482 species: Archae - 30; Bacteria - 6176; Metazoa - 1239; Fungi - 638; Plants - 1871; Viruses - 111; Other Eukaryotes - 2832 (source: NCBI BLink).	GO:0003674,GO:0005634,GO:0005829,GO:0009414,GO:0033993,GO:0048316
AT2G35300	LEA18, AtLEA4-2, LEA4-2	other	vir1	col0	-3.66263	1.87165	167.781	1.70358e-11	3.30317e-10	356	250	359	307	266	175	362	10	8	31	21	25	38.024	25	52	29	23	82	64	late embryogenesis abundant 18, late embryogenesis abundant 4-2	Encodes LEA4-2/LEA18, a member of the Late Embryogenesis Abundant (LEA) proteins which typically accumulate in response to low water availability conditions imposed during development or by the environment. Late embryogenesis abundant protein, group 1 protein; CONTAINS InterPro DOMAIN/s: Late embryogenesis abundant protein, group 1 (InterPro:IPR005513); BEST Arabidopsis thaliana protein match is: Late embryogenesis abundant protein, group 1 protein (TAIR:AT1G32560.1); Has 129 Blast hits to 129 proteins in 23 species: Archae - 0; Bacteria - 0; Metazoa - 0; Fungi - 0; Plants - 129; Viruses - 0; Other Eukaryotes - 0 (source: NCBI BLink).	GO:0003674,GO:0009793,GO:0048868,GO:0006970,GO:0009414,GO:0048316,GO:0005829
AT4G27654	no symbol available	other	vir1	col0	-3.67162	0.544613	43.2776	1.60982e-06	5.70211e-06	169	65	241	139	62	68	118	23	4	7	1	2	13	15	0	3	7	13	20	no full name available	unknown protein; FUNCTIONS IN: molecular_function unknown; INVOLVED IN: biological_process unknown; LOCATED IN: endomembrane system; EXPRESSED IN: 17 plant structures; EXPRESSED DURING: 9 growth stages; Has 30201 Blast hits to 17322 proteins in 780 species: Archae - 12; Bacteria - 1396; Metazoa - 17338; Fungi - 3422; Plants - 5037; Viruses - 0; Other Eukaryotes - 2996 (source: NCBI BLink).	GO:0003674,GO:0005739,GO:0006355,GO:0006979,GO:0007165,GO:0009409,GO:0009414,GO:0009611,GO:0009737,GO:0014070,GO:0031347,GO:0070542,GO:0071310,GO:0098542,GO:1901135
AT2G21490	LEA	other	vir1	col0	-3.69911	-1.28965	30.5264	1.74117e-05	4.81295e-05	35	22	37	27	43	15	29	0	4	2	3	1	2	0	4	0	0	0	14	dehydrin LEA	dehydrin LEA (LEA); FUNCTIONS IN: molecular_function unknown; INVOLVED IN: response to water, response to stress; LOCATED IN: cellular_component unknown; EXPRESSED IN: petal, leaf whorl, sepal, flower; EXPRESSED DURING: 4 anthesis, petal differentiation and expansion stage; CONTAINS InterPro DOMAIN/s: Dehydrin (InterPro:IPR000167); BEST Arabidopsis thaliana protein match is: Dehydrin family protein (TAIR:AT4G39130.1); Has 1372 Blast hits to 1173 proteins in 160 species: Archae - 0; Bacteria - 7; Metazoa - 17; Fungi - 21; Plants - 1314; Viruses - 2; Other Eukaryotes - 11 (source: NCBI BLink).	GO:0003674,GO:0005634,GO:0009414,GO:0009631,GO:0009737,GO:0005829
AT2G07774	no symbol available	other	vir1	col0	-3.70346	2.04289	421.592	2.11064e-15	1.53022e-13	266	305	437	378	442	152	436	15	14	38	11	20	54	37	62	50	46	56	39	no full name available	unknown protein; Has 30201 Blast hits to 17322 proteins in 780 species: Archae - 12; Bacteria - 1396; Metazoa - 17338; Fungi - 3422; Plants - 5037; Viruses - 0; Other Eukaryotes - 2996 (source: NCBI BLink).	GO:0003674,GO:0005575,GO:0008150
AT1G72645	no symbol available	other	vir1	col0	-3.71964	6.48887	394.273	4.13235e-15	2.72001e-13	7954	9987.28	9450.3	11191	4555.84	2754	12440.3	295	329	858	457	429.458	1106	1129	891.006	581	670	754	549	no full name available	unknown protein; FUNCTIONS IN: molecular_function unknown; INVOLVED IN: biological_process unknown; LOCATED IN: endomembrane system; Has 35333 Blast hits to 34131 proteins in 2444 species: Archae - 798; Bacteria - 22429; Metazoa - 974; Fungi - 991; Plants - 531; Viruses - 0; Other Eukaryotes - 9610 (source: NCBI BLink).	GO:0003674,GO:0005739,GO:0009416,GO:0019748,GO:0033014,GO:0044248,GO:0044281
AT2G46950	CYP709B2	other	vir1	col0	-3.72861	0.475652	140.819	8.70147e-11	1.27092e-09	145	116	140	89	106.154	68	118	5	0	11	4	12	17	9	24	9	15	11	13	cytochrome P450, family 709, subfamily B, polypeptide 2	member of CYP709B "cytochrome P450, family 709, subfamily B, polypeptide 2" (CYP709B2); FUNCTIONS IN: electron carrier activity, monooxygenase activity, iron ion binding, oxygen binding, heme binding; INVOLVED IN: oxidation reduction; LOCATED IN: endomembrane system; EXPRESSED IN: 14 plant structures; EXPRESSED DURING: 4 anthesis, petal differentiation and expansion stage, E expanded cotyledon stage; CONTAINS InterPro DOMAIN/s: Cytochrome P450 (InterPro:IPR001128), Cytochrome P450, conserved site (InterPro:IPR017972), Cytochrome P450, E-class, group I (InterPro:IPR002401); BEST Arabidopsis thaliana protein match is: cytochrome P450, family 709, subfamily B, polypeptide 3 (TAIR:AT4G27710.1); Has 35333 Blast hits to 34131 proteins in 2444 species: Archae - 798; Bacteria - 22429; Metazoa - 974; Fungi - 991; Plants - 531; Viruses - 0; Other Eukaryotes - 9610 (source: NCBI BLink).	GO:0004497,GO:0004497,GO:0005506,GO:0005506,GO:0009507,GO:0016705,GO:0016705,GO:0020037,GO:0005829,GO:0006970,GO:0009620,GO:0009737,GO:0010150,GO:0044248,GO:0044255,GO:0071695,GO:0090558,GO:1901575
ATCG00420	NDHJ	other	vir1	col0	-3.74204	8.15385	645.627	2.81514e-17	3.45589e-15	30096.1	27422.5	30574.5	28824	28336.7	12003	35484.9	1283	693.923	3255	1528.92	1502	3240.18	996.67	711	927	1086	662	1009	NADH dehydrogenase subunit J	Encodes NADH dehydrogenase subunit J. Its transcription is increased upon sulfur depletion. NADH dehydrogenase subunit J (NDHJ); FUNCTIONS IN: NADH dehydrogenase (ubiquinone) activity; INVOLVED IN: cellular response to sulfate starvation, oxidation reduction; LOCATED IN: chloroplast; EXPRESSED IN: 22 plant structures; EXPRESSED DURING: 13 growth stages; CONTAINS InterPro DOMAIN/s: NADH:ubiquinone oxidoreductase, 30kDa subunit (InterPro:IPR001268), NADH:ubiquinone oxidoreductase, 30kDa subunit, conserved site (InterPro:IPR020396).	GO:0008137,GO:0008137,GO:0009507,GO:0009507,GO:0009970,GO:0009507
AT5G65165	SDH2-3	other	vir1	col0	-3.7632	-1.08892	32.1834	1.23682e-05	3.53301e-05	48	41	35	41	40	8	44	6	3	0	3	1	0	0	8	0	0	0	3	succinate dehydrogenase 2-3	One of three isoforms of the iron-sulfur component of the succinate dehydrogenase complex, a component of the mitochondrial respiratory chain complex II. The product of the nuclear encoded gene is imported into the mitochondrion. Transcripts appear during seed maturation, persist through dessication, are abundant in dry seeds, and markedly decline during germination. succinate dehydrogenase 2-3 (SDH2-3); CONTAINS InterPro DOMAIN/s: Ferredoxin (InterPro:IPR001041), Beta-grasp fold, ferredoxin-type (InterPro:IPR012675), Fumarate reductase, C-terminal (InterPro:IPR012285), 2Fe-2S ferredoxin, iron-sulphur binding site (InterPro:IPR006058), 4Fe-4S ferredoxin, iron-sulpur binding domain (InterPro:IPR017896), 4Fe-4S ferredoxin, iron-sulphur binding, conserved site (InterPro:IPR017900), Alpha-helical ferredoxin (InterPro:IPR009051), Succinate dehydrogenase/fumarate reductase iron-sulphur protein (InterPro:IPR004489); BEST Arabidopsis thaliana protein match is: succinate dehydrogenase 2-2 (TAIR:AT5G40650.1); Has 8948 Blast hits to 8944 proteins in 2136 species: Archae - 163; Bacteria - 5307; Metazoa - 268; Fungi - 171; Plants - 148; Viruses - 0; Other Eukaryotes - 2891 (source: NCBI BLink).	GO:0005739,GO:0005739,GO:0005739,GO:0006099,GO:0008177,GO:0009055,GO:0009060,GO:0022904,GO:0102040,GO:0000104,GO:0005739,GO:0005739,GO:0006121,GO:0009055,GO:0045281,GO:0045273
AT2G16586	no symbol available	other	vir1	col0	-3.77466	6.45296	470.038	7.05971e-16	5.9858e-14	8379.03	8094.93	9129.46	9084.66	7720.33	5876.97	9447.24	354.24	268.448	955.734	508.751	521.597	740.316	132.067	79.447	67.095	136.527	126.366	85.608	no full name available	unknown protein; LOCATED IN: endomembrane system; EXPRESSED IN: sperm cell; Has 35333 Blast hits to 34131 proteins in 2444 species: Archae - 798; Bacteria - 22429; Metazoa - 974; Fungi - 991; Plants - 531; Viruses - 0; Other Eukaryotes - 9610 (source: NCBI BLink).	GO:0003674,GO:0005575,GO:0008150
AT4G36700	no symbol available	other	vir1	col0	-3.90461	0.121203	76.6282	1.85436e-08	1.15522e-07	103	118	94	83	101	41	101	2	0	5	11	6	10	1	10	5	0	15	3	no full name available	RmlC-like cupins superfamily protein; FUNCTIONS IN: nutrient reservoir activity; INVOLVED IN: biological_process unknown; LOCATED IN: endomembrane system; EXPRESSED IN: seed; EXPRESSED DURING: seedling growth; CONTAINS InterPro DOMAIN/s: Cupin, RmlC-type (InterPro:IPR011051), Cupin 1 (InterPro:IPR006045), RmlC-like jelly roll fold (InterPro:IPR014710); BEST Arabidopsis thaliana protein match is: RmlC-like cupins superfamily protein (TAIR:AT2G18540.1); Has 20902 Blast hits to 8035 proteins in 808 species: Archae - 33; Bacteria - 2055; Metazoa - 8096; Fungi - 1786; Plants - 959; Viruses - 431; Other Eukaryotes - 7542 (source: NCBI BLink).	GO:0009737,GO:0043436,GO:0098771
AT1G12130	FMOGS-OX6	other	vir1	col0	-4.05192	-0.658618	99.3103	2.01402e-09	1.76204e-08	57	52	61	57	62	17	47	0	0	9	1	3	4	5	6	6	3	6	0		Flavin-binding monooxygenase family protein; FUNCTIONS IN: NADP or NADPH binding, monooxygenase activity, FAD binding, flavin-containing monooxygenase activity; INVOLVED IN: oxidation reduction; CONTAINS InterPro DOMAIN/s: Flavin-containing monooxygenase FMO (InterPro:IPR000960), Flavin-containing monooxygenase-like (InterPro:IPR020946); BEST Arabidopsis thaliana protein match is: Flavin-binding monooxygenase family protein (TAIR:AT1G12160.1); Has 14567 Blast hits to 13953 proteins in 1841 species: Archae - 71; Bacteria - 7478; Metazoa - 1324; Fungi - 1597; Plants - 844; Viruses - 0; Other Eukaryotes - 3253 (source: NCBI BLink).	GO:0004499,GO:0005634,GO:0050660,GO:0050661,GO:0009737,GO:0009751,GO:0009753,GO:0019761
AT1G65090	no symbol available	other	vir1	col0	-4.05284	-1.29249	77.8518	1.62421e-08	1.0272e-07	36	23	43	32	43	13	34	2	2	4	1	0	1	0	4	0	1	0	1	no full name available	unknown protein; FUNCTIONS IN: molecular_function unknown; INVOLVED IN: biological_process unknown; LOCATED IN: cellular_component unknown; BEST Arabidopsis thaliana protein match is: unknown protein (TAIR:AT5G36100.1).	GO:0005634,GO:0005737,GO:0005811,GO:0048316,GO:0005515
AT5G57260	CYP71B10	other	vir1	col0	-4.06507	-0.578154	77.9493	1.60726e-08	1.01938e-07	54	62	63	54	66	27	69	3	0	7	5	2	1	0	0	1	0	6	0	cytochrome P450, family 71, subfamily B, polypeptide 10	putative cytochrome P450 "cytochrome P450, family 71, subfamily B, polypeptide 10" (CYP71B10); FUNCTIONS IN: electron carrier activity, monooxygenase activity, iron ion binding, oxygen binding, heme binding; INVOLVED IN: oxidation reduction; CONTAINS InterPro DOMAIN/s: Cytochrome P450 (InterPro:IPR001128), Cytochrome P450, E-class, group I (InterPro:IPR002401), Cytochrome P450, conserved site (InterPro:IPR017972); BEST Arabidopsis thaliana protein match is: cytochrome P450, family 71, subfamily B, polypeptide 34 (TAIR:AT3G26300.1); Has 32483 Blast hits to 32205 proteins in 1643 species: Archae - 48; Bacteria - 3002; Metazoa - 11999; Fungi - 6846; Plants - 9547; Viruses - 3; Other Eukaryotes - 1038 (source: NCBI BLink).	GO:0005506,GO:0008150,GO:0009507,GO:0016020,GO:0016709,GO:0020037
AT2G07787	no symbol available	other	vir1	col0	-4.09914	0.427218	164.122	2.09541e-11	3.89675e-10	128	136	169	102	134	48	120	3	2	17	4	3	11	2	9	0	6	2	6	no full name available	unknown protein; Has 35333 Blast hits to 34131 proteins in 2444 species: Archae - 798; Bacteria - 22429; Metazoa - 974; Fungi - 991; Plants - 531; Viruses - 0; Other Eukaryotes - 9610 (source: NCBI BLink).	GO:0003674,GO:0005739,GO:0008150
AT2G07739	no symbol available	other	vir1	col0	-4.16408	-0.611714	124.181	2.74572e-10	3.3379e-09	69.908	58.336	78.34	46.106	55.636	13.098	53.858	1.011	0	5.082	4.095	2.593	3.053	1.004	2.009	2.025	4.054	5.041	7.04	no full name available	Ycf1 protein; FUNCTIONS IN: molecular_function unknown; INVOLVED IN: biological_process unknown; LOCATED IN: endomembrane system; CONTAINS InterPro DOMAIN/s: Ycf1 (InterPro:IPR008896); BEST Arabidopsis thaliana protein match is: Ycf1 protein (TAIR:ATMG00370.1); Has 1145 Blast hits to 1145 proteins in 726 species: Archae - 0; Bacteria - 0; Metazoa - 0; Fungi - 0; Plants - 1145; Viruses - 0; Other Eukaryotes - 0 (source: NCBI BLink).	GO:0003674,GO:0005739,GO:0006355
AT5G54000	no symbol available	other	vir1	col0	-4.17065	-1.47124	80.787	1.18979e-08	7.92007e-08	31	15	39	33	32	15	30	3	0	1	1	1	2	0	0	2	0	2	0	no full name available	2-oxoglutarate (2OG) and Fe(II)-dependent oxygenase superfamily protein; FUNCTIONS IN: oxidoreductase activity, acting on paired donors, with incorporation or reduction of molecular oxygen, 2-oxoglutarate as one donor, and incorporation of one atom each of oxygen into both donors, oxidoreductase activity; INVOLVED IN: biological_process unknown; LOCATED IN: cellular_component unknown; CONTAINS InterPro DOMAIN/s: Oxoglutarate/iron-dependent oxygenase (InterPro:IPR005123); BEST Arabidopsis thaliana protein match is: 2-oxoglutarate (2OG) and Fe(II)-dependent oxygenase superfamily protein (TAIR:AT5G20400.1); Has 1807 Blast hits to 1807 proteins in 277 species: Archae - 0; Bacteria - 0; Metazoa - 736; Fungi - 347; Plants - 385; Viruses - 0; Other Eukaryotes - 339 (source: NCBI BLink).	GO:0003674,GO:0005575,GO:0005737,GO:0005737,GO:0008150
AT2G07675	no symbol available	other	vir1	col0	-4.17134	4.89285	500.534	3.74061e-16	3.41779e-14	3025.03	3326	3225	3226	3377	757	3582	82	51	243	132	126	264	190	143	152	93	120	94	no full name available	Ribosomal protein S12/S23 family protein; FUNCTIONS IN: structural constituent of ribosome; INVOLVED IN: translation; LOCATED IN: ribosome, small ribosomal subunit, intracellular; CONTAINS InterPro DOMAIN/s: Ribosomal protein S12/S23 (InterPro:IPR006032), Nucleic acid-binding, OB-fold (InterPro:IPR012340), Nucleic acid-binding, OB-fold-like (InterPro:IPR016027), Ribosomal protein S12, bacterial-type (InterPro:IPR005679); BEST Arabidopsis thaliana protein match is: Ribosomal protein S12/S23 family protein (TAIR:ATMG00980.1); Has 9383 Blast hits to 9383 proteins in 3360 species: Archae - 13; Bacteria - 5674; Metazoa - 129; Fungi - 135; Plants - 1216; Viruses - 0; Other Eukaryotes - 2216 (source: NCBI BLink).	GO:0003674,GO:0009507,GO:0009408,GO:0009888
AT1G50190	no symbol available	other	vir1	col0	-4.17366	-1.60875	47.4736	8.17247e-07	3.13639e-06	27	14	29	18	18	12	21	0	0	0	0	0	6	2	11	1	4	11	9	no full name available	Cysteine/Histidine-rich C1 domain family protein; FUNCTIONS IN: molecular_function unknown; INVOLVED IN: intracellular signaling pathway; LOCATED IN: cellular_component unknown; CONTAINS InterPro DOMAIN/s: Protein kinase C-like, phorbol ester/diacylglycerol binding (InterPro:IPR002219), DC1 (InterPro:IPR004146), C1-like (InterPro:IPR011424); BEST Arabidopsis thaliana protein match is: Cysteine/Histidine-rich C1 domain family protein (TAIR:AT1G55380.1); Has 1345 Blast hits to 645 proteins in 26 species: Archae - 0; Bacteria - 0; Metazoa - 3; Fungi - 4; Plants - 1330; Viruses - 0; Other Eukaryotes - 8 (source: NCBI BLink).	GO:0003674,GO:0005575
ATCG00440	NDHC	other	vir1	col0	-4.24758	7.41052	667.169	2.01356e-17	2.56632e-15	17376	15277.3	16960.5	16754.7	17248.5	7185	21510.7	489.729	285	1465	628	654	1193	1676.02	999	1127	817.844	1072	1181		Encodes NADH dehydrogenase D3 subunit of the chloroplast NAD(P)H dehydrogenase complex NDHC; FUNCTIONS IN: NADH dehydrogenase activity; INVOLVED IN: photosynthesis; LOCATED IN: chloroplast; EXPRESSED IN: 23 plant structures; EXPRESSED DURING: 13 growth stages; CONTAINS InterPro DOMAIN/s: NADH:ubiquinone/plastoquinone oxidoreductase, chain 3 (InterPro:IPR000440); BEST Arabidopsis thaliana protein match is: NADH:ubiquinone/plastoquinone oxidoreductase, chain 3 protein (TAIR:AT2G07751.1).	GO:0005739,GO:0008137,GO:0030964,GO:0009507,GO:0003954,GO:0009507,GO:0015979
AT2G07658	no symbol available	other	vir1	col0	-4.24966	-0.879661	79.1166	1.41875e-08	9.18444e-08	53	35	59.054	37	66	20	45	0	0	0	2	0	12	0	2	0	2	1	2	no full name available		GO:0003674,GO:0008150,GO:0009507
ATCG00760	RPL36	other	vir1	col0	-4.31239	2.60802	217.452	1.44231e-12	4.05938e-11	712.002	700.917	724	484	745	207	619	25	5	66	17	30	18	7	9	2	8	9	10	ribosomal protein L36	encodes a chloroplast ribosomal protein L36, a constituent of the large subunit of the ribosomal complex ribosomal protein L36 (RPL36); FUNCTIONS IN: structural constituent of ribosome; INVOLVED IN: translation; LOCATED IN: plastid large ribosomal subunit, chloroplast; EXPRESSED IN: 22 plant structures; EXPRESSED DURING: 13 growth stages; CONTAINS InterPro DOMAIN/s: Ribosomal protein L36 (InterPro:IPR000473); BEST Arabidopsis thaliana protein match is: Ribosomal protein L36 (TAIR:AT5G20180.2).	GO:0000311,GO:0003735,GO:0003735,GO:0006412,GO:0009507,GO:0009507,GO:0009570,GO:0009941
AT2G07706	no symbol available	other	vir1	col0	-4.36052	1.8323	210.895	1.93642e-12	5.279e-11	324.635	295.883	440.892	316.958	467.9	72	415	2	2	23.374	18	10	38	39	30	14	12	26	13	no full name available	unknown protein; BEST Arabidopsis thaliana protein match is: unknown protein (TAIR:ATMG00470.1); Has 35333 Blast hits to 34131 proteins in 2444 species: Archae - 798; Bacteria - 22429; Metazoa - 974; Fungi - 991; Plants - 531; Viruses - 0; Other Eukaryotes - 9610 (source: NCBI BLink).	GO:0003674,GO:0005739,GO:0008150
AT1G54870	ChlADR	other	vir1	col0	-4.37789	1.31695	80.2723	1.2557e-08	8.28985e-08	281	171	310	231	287	107	229	4	9	7	28	5	3	6	2	7	2	0	20	chloroplast aldehyde reductase	ChlADR is an aldehyde reductase that catalyzes the reduction of the aldehyde carbonyl groups on saturated and alpha,beta-unsaturated aldehydes with more than 5 carbons in vitro. The N-terminal region of this protein directs GFP to the chloroplast where where ChlADR likely helps to maintain the photosynthetic process by detoxifying reactive carbonyls formed during lipid peroxidation. In addition, this enzyme can also reduce cis-3-hexenal, a major plant volatile compound that contributes to green leaf odor, as well as methylglyoxal in vitro. NAD(P)-binding Rossmann-fold superfamily protein; FUNCTIONS IN: oxidoreductase activity, binding, catalytic activity; INVOLVED IN: oxidation reduction, metabolic process; LOCATED IN: chloroplast; EXPRESSED IN: 8 plant structures; EXPRESSED DURING: M germinated pollen stage, 4 anthesis, petal differentiation and expansion stage; CONTAINS InterPro DOMAIN/s: Short-chain dehydrogenase/reductase, conserved site (InterPro:IPR020904), NAD(P)-binding domain (InterPro:IPR016040), Glucose/ribitol dehydrogenase (InterPro:IPR002347), Short-chain dehydrogenase/reductase SDR (InterPro:IPR002198); BEST Arabidopsis thaliana protein match is: NAD(P)-binding Rossmann-fold superfamily protein (TAIR:AT3G05260.1); Has 123768 Blast hits to 123548 proteins in 3620 species: Archae - 996; Bacteria - 80755; Metazoa - 5748; Fungi - 6562; Plants - 2744; Viruses - 5; Other Eukaryotes - 26958 (source: NCBI BLink).	GO:0009507,GO:0009507,GO:0016491,GO:0008106,GO:0009507
AT2G07638	no symbol available	other	vir1	col0	-4.38936	1.37789	356.541	1.12855e-14	6.4521e-13	255	247	307	212	298	82	287	6	2	10	13	8	26	5	9	9	11	13	16	no full name available		GO:0003674,GO:0005739,GO:0016070
AT1G29090	no symbol available	other	vir1	col0	-4.41949	-1.15499	38.0055	4.0371e-06	1.3021e-05	25	22	19	38	31	25	43	0	0	0	3	4	0	0	13	3	8	11	15	no full name available	Cysteine proteinases superfamily protein; FUNCTIONS IN: cysteine-type endopeptidase activity, cysteine-type peptidase activity; INVOLVED IN: proteolysis; LOCATED IN: endomembrane system; EXPRESSED IN: sperm cell; CONTAINS InterPro DOMAIN/s: Peptidase C1A, papain (InterPro:IPR013128), Proteinase inhibitor I29, cathepsin propeptide (InterPro:IPR013201), Peptidase C1A, papain C-terminal (InterPro:IPR000668), Peptidase, cysteine peptidase active site (InterPro:IPR000169); BEST Arabidopsis thaliana protein match is: Cysteine proteinases superfamily protein (TAIR:AT2G34080.1); Has 7810 Blast hits to 7748 proteins in 713 species: Archae - 51; Bacteria - 224; Metazoa - 3316; Fungi - 4; Plants - 1901; Viruses - 135; Other Eukaryotes - 2179 (source: NCBI BLink).	GO:0004197,GO:0005576,GO:0005615,GO:0005764,GO:0006508,GO:0051603
AT5G28450	no symbol available	other	vir1	col0	-4.44176	-0.629924	119.794	3.80092e-10	4.39632e-09	70.629	68.632	44.455	55.021	42.142	20.395	73.566	0	2.002	4.007	1.01	4.013	2.002	5.014	0	2.005	1.001	4.012	4.01	no full name available	Chlorophyll A-B binding family protein; FUNCTIONS IN: chlorophyll binding; INVOLVED IN: photosynthesis, light harvesting, photosynthesis; LOCATED IN: light-harvesting complex, chloroplast, membrane; CONTAINS InterPro DOMAIN/s: Chlorophyll A-B binding protein (InterPro:IPR001344); BEST Arabidopsis thaliana protein match is: photosystem I light harvesting complex gene 2 (TAIR:AT3G61470.1); Has 1998 Blast hits to 1946 proteins in 198 species: Archae - 0; Bacteria - 0; Metazoa - 2; Fungi - 0; Plants - 1792; Viruses - 0; Other Eukaryotes - 204 (source: NCBI BLink).	GO:0009507,GO:0009765
AT2G07715	no symbol available	other	vir1	col0	-4.57481	3.56901	680.247	1.65128e-17	2.20281e-15	1268.65	1179.81	1515.78	1043.12	1419.51	394.89	1260.84	11.369	19.933	73.734	43	36.763	92.955	70	42.558	68.385	39.463	52.367	62	no full name available	Nucleic acid-binding, OB-fold-like protein; FUNCTIONS IN: structural constituent of ribosome; INVOLVED IN: translation; LOCATED IN: mitochondrion, ribosome, intracellular, large ribosomal subunit; CONTAINS InterPro DOMAIN/s: Nucleic acid-binding, OB-fold (InterPro:IPR012340), Nucleic acid-binding, OB-fold-like (InterPro:IPR016027), Ribosomal Proteins L2, RNA binding domain (InterPro:IPR022666), Ribosomal protein L2 (InterPro:IPR002171); BEST Arabidopsis thaliana protein match is: Nucleic acid-binding, OB-fold-like protein (TAIR:ATMG00560.1); Has 8618 Blast hits to 8616 proteins in 3083 species: Archae - 0; Bacteria - 5492; Metazoa - 11; Fungi - 129; Plants - 1005; Viruses - 0; Other Eukaryotes - 1981 (source: NCBI BLink).	GO:0003723,GO:0003735,GO:0005762,GO:0009507,GO:0032543,GO:0003729
ATMG00170.1	ATMG00170	other	vir1	col0	-4.58484	1.16119	303.361	5.59981e-14	2.61194e-12	218	174	294.209	223	210.845	112	195	0.5	5	20	6	7	10	10	8	3.5	16	6	8		unknown protein; BEST Arabidopsis thaliana protein match is: unknown protein (TAIR:ATMG00620.1).
AT2G28490	no symbol available	other	vir1	col0	-4.58689	0.628485	73.4116	2.64883e-08	1.55846e-07	134	109	140	142	165	55	153	0	5	0	10	7	6	5	10	11	5	23	41	no full name available	RmlC-like cupins superfamily protein; FUNCTIONS IN: nutrient reservoir activity; INVOLVED IN: biological_process unknown; LOCATED IN: endomembrane system; EXPRESSED IN: seed; EXPRESSED DURING: seedling growth; CONTAINS InterPro DOMAIN/s: Cupin, RmlC-type (InterPro:IPR011051), Cupin 1 (InterPro:IPR006045), RmlC-like jelly roll fold (InterPro:IPR014710); BEST Arabidopsis thaliana protein match is: RmlC-like cupins superfamily protein (TAIR:AT2G18540.1); Has 66502 Blast hits to 16031 proteins in 1327 species: Archae - 49; Bacteria - 29374; Metazoa - 18792; Fungi - 2857; Plants - 8517; Viruses - 833; Other Eukaryotes - 6080 (source: NCBI BLink).	GO:0005576,GO:0009506,GO:0048316
AT4G01970	RS4, AtSTS, STS	other	vir1	col0	-4.6459	-0.76777	81.2519	1.13351e-08	7.59345e-08	51	45	57	43	56	25	44	0	1	7	1	0	1	16	1	2	1	3	7	raffinose synthase 4, stachyose synthase	Encodes a putative stachyose synthetase or raffinose synthase. stachyose synthase (STS); CONTAINS InterPro DOMAIN/s: Glycoside hydrolase, catalytic core (InterPro:IPR017853), Raffinose synthase (InterPro:IPR008811); BEST Arabidopsis thaliana protein match is: Raffinose synthase family protein (TAIR:AT5G40390.1); Has 728 Blast hits to 457 proteins in 130 species: Archae - 54; Bacteria - 106; Metazoa - 0; Fungi - 85; Plants - 472; Viruses - 0; Other Eukaryotes - 11 (source: NCBI BLink).	GO:0005737,GO:0005737,GO:0047274,GO:0047268,GO:0006979,GO:0047268
AT1G49700	no symbol available	other	vir1	col0	-4.69829	1.23022	333.277	2.20749e-14	1.15031e-12	233	173	259	259	162	134	332	10	5	10	3	7	12	2	3	1	2	2	0	no full name available	Plant protein 1589 of unknown function; FUNCTIONS IN: molecular_function unknown; INVOLVED IN: biological_process unknown; LOCATED IN: cellular_component unknown; EXPRESSED IN: 23 plant structures; EXPRESSED DURING: 15 growth stages; CONTAINS InterPro DOMAIN/s: Conserved hypothetical protein CHP01589, plant (InterPro:IPR006476); BEST Arabidopsis thaliana protein match is: unknown protein (TAIR:AT4G07675.1); Has 180 Blast hits to 180 proteins in 24 species: Archae - 0; Bacteria - 0; Metazoa - 0; Fungi - 0; Plants - 173; Viruses - 0; Other Eukaryotes - 7 (source: NCBI BLink).	GO:0003674,GO:0005739,GO:0005739,GO:0008150
ATCG00190	RPOB	other	vir1	col0	-4.70867	7.63959	633.947	3.39147e-17	4.01558e-15	20397	20896.2	24612.7	19781.4	30930.1	5754	22257.5	407	333	1200	664	535	1105.1	452	236	306	412	247	290	RNA polymerase subunit beta	Chloroplast DNA-dependent RNA polymerase B subunit. The transcription of this gene is regulated by a nuclear encoded RNA polymerase. This gene has been transferred to mitochondrial genome during crucifer evolution. RNA polymerase subunit beta (RPOB); FUNCTIONS IN: DNA-directed RNA polymerase activity, protein binding; INVOLVED IN: RNA elongation; LOCATED IN: chloroplast, nucleoid; EXPRESSED IN: 22 plant structures; EXPRESSED DURING: 13 growth stages; CONTAINS InterPro DOMAIN/s: DNA-directed RNA polymerase, subunit 2, domain 6 (InterPro:IPR007120), RNA polymerase Rpb2, domain 7 (InterPro:IPR007641), RNA polymerase, beta subunit, protrusion (InterPro:IPR007644), DNA-directed RNA polymerase, beta subunit, bacterial-type (InterPro:IPR010243), RNA polymerase Rpb2, domain 3 (InterPro:IPR007645), DNA-directed RNA polymerase, subunit 2 (InterPro:IPR015712), RNA polymerase Rpb2, domain 2 (InterPro:IPR007642), RNA polymerase, beta subunit, conserved site (InterPro:IPR007121); BEST Arabidopsis thaliana protein match is: DNA-directed RNA polymerase family protein (TAIR:AT4G21710.1).	GO:0003899,GO:0009507,GO:0032549,GO:0042644,GO:0009507,GO:0005515,GO:0003729,GO:0003899,GO:0006354,GO:0009507
AT4G21020	no symbol available	other	vir1	col0	-4.75136	0.583863	151.632	4.3879e-11	7.13836e-10	138	127	153	95	177	40	145	3	3	4	7	4	3	14	7	7	15	23	32	no full name available	Late embryogenesis abundant protein (LEA) family protein; BEST Arabidopsis thaliana protein match is: Late embryogenesis abundant protein (LEA) family protein (TAIR:AT5G44310.2); Has 25029 Blast hits to 12516 proteins in 1815 species: Archae - 109; Bacteria - 7990; Metazoa - 4935; Fungi - 1662; Plants - 2602; Viruses - 153; Other Eukaryotes - 7578 (source: NCBI BLink).	GO:0005886,GO:0005739,GO:0009536
AT2G07776	no symbol available	other	vir1	col0	-4.76036	2.19765	290.053	8.71345e-14	3.75768e-12	536	406	622.337	383.119	652	147	431	7	2	37	11.161	9	31	13	7.714	8	5.291	0	7	no full name available	unknown protein; BEST Arabidopsis thaliana protein match is: unknown protein (TAIR:ATMG00530.1); Has 35333 Blast hits to 34131 proteins in 2444 species: Archae - 798; Bacteria - 22429; Metazoa - 974; Fungi - 991; Plants - 531; Viruses - 0; Other Eukaryotes - 9610 (source: NCBI BLink).	GO:0003674,GO:0005739,GO:0008150
AT2G07779	no symbol available	other	vir1	col0	-4.76781	2.45725	679.482	1.67038e-17	2.21354e-15	524	547	789	534	668	169	521	11	10	32	11	10	37	23	21	25	14	15	13	no full name available	unknown protein; Has 35333 Blast hits to 34131 proteins in 2444 species: Archae - 798; Bacteria - 22429; Metazoa - 974; Fungi - 991; Plants - 531; Viruses - 0; Other Eukaryotes - 9610 (source: NCBI BLink).	GO:0003674,GO:0005739,GO:0008150
ATMG01080	ATP9	other	vir1	col0	-4.83624	3.59724	95.4345	2.85124e-09	2.35466e-08	1194.09	1058.59	1710.85	1644.32	1831.19	282.294	948.221	34.174	0	55.302	51.431	45.962	35.943	22.385	36.857	8.738	0	0	43.41	mitochondrial F0-ATPase subunit 9	subunit 9 of mitochondrial F0-ATPase mitochondrial F0-ATPase subunit 9 (ATP9); FUNCTIONS IN: hydrogen ion transmembrane transporter activity; INVOLVED IN: ATP synthesis coupled proton transport; LOCATED IN: mitochondrion; EXPRESSED IN: cultured cell; CONTAINS InterPro DOMAIN/s: ATPase, F0 complex, subunit C, DCCD-binding site (InterPro:IPR020537), ATPase, F0/V0 complex, subunit C (InterPro:IPR002379), ATPase, F0 complex, subunit C (InterPro:IPR000454); BEST Arabidopsis thaliana protein match is: ATP synthase subunit C family protein (TAIR:AT2G07671.1).	GO:0000276,GO:0005739,GO:0015078,GO:0015986,GO:0005739,GO:0005753,GO:0005739
AT2G07806	no symbol available	other	vir1	col0	-4.87047	0.0620086	228.306	9.01263e-13	2.73661e-11	95	98	113	108	104	36	102	3	1	3	1	1	9	2	2	2	0	1	6	no full name available	unknown protein; FUNCTIONS IN: molecular_function unknown; INVOLVED IN: biological_process unknown; LOCATED IN: cellular_component unknown.	GO:0003674,GO:0005739,GO:0009507,GO:0016070
ATMG01330		other	vir1	col0	-4.90654	1.10256	163.183	2.21116e-11	4.05548e-10	212	215	264	154	318	77	190	0	5	11	2	12	7	3	0	0	4	6	1		unknown protein.	GO:0003674,GO:0005739
AT5G62490	ATHVA22B, HVA22B	other	vir1	col0	-4.9098	0.230846	95.827	2.75114e-09	2.28113e-08	136	78	141	104	111	30	117	3	2	3	6	3	0	0	9	9	4	5	15	HVA22 homologue B, ARABIDOPSIS THALIANA HVA22 HOMOLOGUE B	Part of the AtHVA22 family. Protein expression is ABA- and stress-inducible. HVA22 homologue B (HVA22B); FUNCTIONS IN: molecular_function unknown; INVOLVED IN: hyperosmotic salinity response, response to abscisic acid stimulus; LOCATED IN: endomembrane system; CONTAINS InterPro DOMAIN/s: TB2/DP1/HVA22 related protein (InterPro:IPR004345); BEST Arabidopsis thaliana protein match is: HVA22 homologue A (TAIR:AT1G74520.1); Has 1456 Blast hits to 1456 proteins in 207 species: Archae - 0; Bacteria - 0; Metazoa - 663; Fungi - 209; Plants - 491; Viruses - 0; Other Eukaryotes - 93 (source: NCBI BLink).	GO:0003674,GO:0009737,GO:0042538
AT2G07708	no symbol available	other	vir1	col0	-4.91179	3.80187	423.822	2.00169e-15	1.478e-13	1405.04	1402.96	1557.98	1366.12	2146.13	432.061	1464.49	31.366	8.192	81	26.46	15.924	116	68	42	37	40.75	51	20.571	no full name available	unknown protein; FUNCTIONS IN: molecular_function unknown; INVOLVED IN: biological_process unknown; BEST Arabidopsis thaliana protein match is: unknown protein (TAIR:ATMG00500.1).	GO:0003674,GO:0005739,GO:0005739,GO:0010468
ATCG00650	RPS18	other	vir1	col0	-5.00786	6.60565	510.955	3.03649e-16	2.86604e-14	10862	10155.5	10684.1	9174.66	11387.1	4635.02	11679.7	165	86	566	193	311	378	312	176	149	140	133	178	ribosomal protein S18	chloroplast-encoded ribosomal protein S18 ribosomal protein S18 (RPS18); FUNCTIONS IN: structural constituent of ribosome; INVOLVED IN: translation; LOCATED IN: plastid small ribosomal subunit, chloroplast, chloroplast stroma, chloroplast envelope; EXPRESSED IN: 22 plant structures; EXPRESSED DURING: 13 growth stages; CONTAINS InterPro DOMAIN/s: Ribosomal protein S18, conserved site (InterPro:IPR018275), Ribosomal protein S18 (InterPro:IPR001648).	GO:0000312,GO:0003735,GO:0003735,GO:0005763,GO:0006412,GO:0006412,GO:0009507,GO:0009507,GO:0070181,GO:0009941,GO:0009570,GO:0009507,GO:0009570,GO:0009941,GO:0009536,GO:0003729
AT1G04560	no symbol available	other	vir1	col0	-5.041	1.11764	96.9518	2.48504e-09	2.0946e-08	234	197	241	193	213	83	218	0	4	5	18	0	5	2	12	9	5	8	32	no full name available	AWPM-19-like family protein; FUNCTIONS IN: molecular_function unknown; INVOLVED IN: biological_process unknown; LOCATED IN: endomembrane system; CONTAINS InterPro DOMAIN/s: AWPM-19-like (InterPro:IPR008390); BEST Arabidopsis thaliana protein match is: AWPM-19-like family protein (TAIR:AT5G46530.1); Has 177 Blast hits to 177 proteins in 19 species: Archae - 0; Bacteria - 0; Metazoa - 0; Fungi - 0; Plants - 177; Viruses - 0; Other Eukaryotes - 0 (source: NCBI BLink).	GO:0003674,GO:0005576,GO:0008150
AT4G09600	GASA3	other	vir1	col0	-5.05716	0.358908	128.344	2.03503e-10	2.60364e-09	137	86	124	131	115	76	126	1	0	8	0	8	2	6	7	4	0	3	6	GAST1 protein homolog 3	One of GASA gene family which is related to a GA-stimulated transcript (GAST) from tomato. GAST1 protein homolog 3 (GASA3); FUNCTIONS IN: molecular_function unknown; INVOLVED IN: response to gibberellin stimulus; LOCATED IN: endomembrane system; EXPRESSED IN: fruit, seed, leaf; EXPRESSED DURING: LP.04 four leaves visible; CONTAINS InterPro DOMAIN/s: Gibberellin regulated protein (InterPro:IPR003854); BEST Arabidopsis thaliana protein match is: GAST1 protein homolog 2 (TAIR:AT4G09610.1); Has 469 Blast hits to 469 proteins in 44 species: Archae - 0; Bacteria - 0; Metazoa - 0; Fungi - 0; Plants - 469; Viruses - 0; Other Eukaryotes - 0 (source: NCBI BLink).	GO:0003674,GO:0005576,GO:0009739
AT2G01008	no symbol available	other	vir1	col0	-5.09067	6.80003	396.212	3.93426e-15	2.60677e-13	11916	10769.3	15730.6	14702.6	11107.6	4628.03	11921.6	206.76	196.552	441.266	290.249	268.403	233.684	94.933	55.553	56.905	61.473	92.634	119.392	no full name available	FUNCTIONS IN: molecular_function unknown; INVOLVED IN: biological_process unknown; LOCATED IN: cellular_component unknown; BEST Arabidopsis thaliana protein match is: maternal effect embryo arrest 38 (TAIR:AT3G43160.1).	GO:0003674,GO:0005739,GO:0016070
ATCG00270	PSBD	other	vir1	col0	-5.16457	11.373	422.406	2.0701e-15	1.51178e-13	279457	281325	345393	313570	378294	70742	286564	4451.58	2682.07	14104.6	5271.96	5815.07	9495.05	4607.02	2892.16	4209	4074.69	2373	4729	photosystem II reaction center protein D	PSII D2 protein photosystem II reaction center protein D (PSBD); FUNCTIONS IN: electron transporter, transferring electrons within the noncyclic electron transport pathway of photosynthesis activity; INVOLVED IN: photosynthetic electron transport in photosystem II, photosynthesis, light harvesting in photosystem II; LOCATED IN: in 6 components; EXPRESSED IN: 24 plant structures; EXPRESSED DURING: 13 growth stages; CONTAINS InterPro DOMAIN/s: Photosynthetic reaction centre, L/M (InterPro:IPR000484), Photosystem II reaction centre protein PsbD/D2 (InterPro:IPR005868); BEST Arabidopsis thaliana protein match is: photosystem II reaction center protein A (TAIR:ATCG00020.1).	GO:0005739,GO:0009523,GO:0009523,GO:0009769,GO:0009772,GO:0009772,GO:0010242,GO:0045156,GO:0045157,GO:0009535,GO:0009535,GO:0009507,GO:0009579,GO:0009534,GO:0005515,GO:0009536,GO:0003729
AT4G26740	AtCLO1, ATPXG1, CLO1, ATS1	defence	vir1	col0	-5.19429	-0.61099	60.8435	1.21417e-07	5.83184e-07	80	44	66	50	62	32	56	0	0	4	4	0	0	0	0	0	0	0	10	seed gene 1, CALEOSIN1, ARABIDOPSIS THALIANA PEROXYGENASE 1	Encodes caleosin, a 27-kDa protein found within seed lipid bodies. Gene is expressed preferentially in the embryo, has similarity to a rice ABA-responsive gene, EFA27. Catalyze hydroperoxide-dependent mono-oxygenation reactions. Require calcium for peroxygenase activity. Probably deeply buried in lipid droplets or microsomes. seed gene 1 (ATS1); FUNCTIONS IN: heme oxygenase (decyclizing) activity, linoleic acid epoxygenase activity, monooxygenase activity, calcium ion binding; INVOLVED IN: oxylipin biosynthetic process, lipid particle organization, defense response, embryo development ending in seed dormancy; LOCATED IN: integral to membrane; EXPRESSED IN: embryo; EXPRESSED DURING: seedling growth; CONTAINS InterPro DOMAIN/s: Caleosin related (InterPro:IPR007736); BEST Arabidopsis thaliana protein match is: ARABIDOPSIS THALIANA PEROXYGENASE 2 (TAIR:AT5G55240.1); Has 1807 Blast hits to 1807 proteins in 277 species: Archae - 0; Bacteria - 0; Metazoa - 736; Fungi - 347; Plants - 385; Viruses - 0; Other Eukaryotes - 339 (source: NCBI BLink).	GO:0004497,GO:0005509,GO:0102070,GO:0009737,GO:0009793,GO:0006970,GO:0009737,GO:0010431,GO:0012511,GO:0004392,GO:0004497,GO:0005509,GO:0006952,GO:0020037,GO:0031408,GO:0042803,GO:0071614,GO:1990137,GO:0010888,GO:0042803,GO:0005509,GO:0034389
AT2G07633	no symbol available	other	vir1	col0	-5.19624	1.63627	343.299	1.64474e-14	9.00556e-13	304	277	390	266	380	136	336	8	1	12	3	7	15	9	7	8	6	0	10	no full name available		GO:0009507
ATMG01280.1	ATMG01280	other	vir1	col0	-5.19771	1.04174	167.299	1.7503e-11	3.37089e-10	192.658	149.618	303.917	209.676	213.935	46.957	282.682	7.046	3.441	7.522	3.208	0	7.358	1.415	1.643	12.218	2.755	1.248	1.303		encodes a cytochrome c oxidase subunit II Cytochrome C oxidase subunit II-like, transmembrane domain; CONTAINS InterPro DOMAIN/s: Cytochrome C oxidase subunit II-like, transmembrane domain (InterPro:IPR015964), Cytochrome C oxidase subunit II, transmembrane domain (InterPro:IPR011759); BEST Arabidopsis thaliana protein match is: Cytochrome C oxidase subunit II-like, transmembrane domain (TAIR:AT2G07695.1).
AT2G07749	no symbol available	other	vir1	col0	-5.30736	0.21971	197.524	3.62703e-12	9.06078e-11	113.904	121	139.311	109.943	117.476	33.265	106.715	0	1	1.316	5	2	5	0	4	3	1	6	4	no full name available	Mitovirus RNA-dependent RNA polymerase; CONTAINS InterPro DOMAIN/s: RNA-dependent RNA polymerase, mitoviral (InterPro:IPR008686); BEST Arabidopsis thaliana protein match is: Mitovirus RNA-dependent RNA polymerase (TAIR:ATMG01110.1); Has 35333 Blast hits to 34131 proteins in 2444 species: Archae - 798; Bacteria - 22429; Metazoa - 974; Fungi - 991; Plants - 531; Viruses - 0; Other Eukaryotes - 9610 (source: NCBI BLink).	GO:0003674,GO:0005739,GO:0008150
ATMG00940.1	ATMG00940	other	vir1	col0	-5.31731	-0.615477	86.5906	6.59871e-09	4.78927e-08	60	55	68	56	76	25	48	0	0	1	2	4	0	0	6	0	5	1	0		DNA binding; FUNCTIONS IN: DNA binding; INVOLVED IN: response to hormone stimulus, regulation of transcription; LOCATED IN: nucleus; CONTAINS InterPro DOMAIN/s: Auxin response factor (InterPro:IPR010525); BEST Arabidopsis thaliana protein match is: auxin response factor 17 (TAIR:AT1G77850.1).
ATMG00310.1	ATMG00310	other	vir1	col0	-5.32304	-0.258912	143.711	7.21348e-11	1.09184e-09	79	82	87	80	79	31	86	0	0	6	3	0	1	0	3	0	0	0	2		RNA-directed DNA polymerase (reverse transcriptase)-related family protein; CONTAINS InterPro DOMAIN/s: RNA-directed DNA polymerase (reverse transcriptase), related (InterPro:IPR015706); BEST Arabidopsis thaliana protein match is: Ribonuclease H-like superfamily protein (TAIR:AT4G29090.1).
ATMG01220.1	ATMG01220	other	vir1	col0	-5.37191	2.91974	780.775	4.02591e-18	6.39352e-16	849.85	760.502	952.147	803.947	795.452	300.39	802.19	9.88	4.971	32.879	9.958	14.955	30.824	12.916	20.263	13.786	27.909	8.578	25		unknown protein; BEST Arabidopsis thaliana protein match is: unknown protein (TAIR:AT2G07798.1).
ATMG01110.1	ATMG01110	other	vir1	col0	-5.40075	-1.63956	42.5387	1.82246e-06	6.35433e-06	38.096	0	28.689	27.057	31.524	16.735	32.285	0	0	2.684	0	0	0	3	0	0	0	0	0		Mitovirus RNA-dependent RNA polymerase; CONTAINS InterPro DOMAIN/s: RNA-dependent RNA polymerase, mitoviral (InterPro:IPR008686); BEST Arabidopsis thaliana protein match is: Mitovirus RNA-dependent RNA polymerase (TAIR:AT2G07749.1).
ATMG00660.1	ATMG00660	other	vir1	col0	-5.40893	3.56325	490.752	4.56688e-16	4.0435e-14	1134	1087	1634	1483	1509	293	1348	14	8	50	23	20	42	23	51	36	20	31	29		unknown protein.
AT1G18010	no symbol available	other	vir1	col0	-5.44216	2.4533	109.359	8.59888e-10	8.6161e-09	564.943	454.728	600.902	633.167	522.99	329.598	642.165	0	19.265	19.503	6.974	19.507	0	19.456	0	0	0	0	0	no full name available	Major facilitator superfamily protein; FUNCTIONS IN: molecular_function unknown; INVOLVED IN: transmembrane transport; LOCATED IN: cellular_component unknown; CONTAINS InterPro DOMAIN/s: Major facilitator superfamily MFS-1 (InterPro:IPR011701), Major facilitator superfamily, general substrate transporter (InterPro:IPR016196); BEST Arabidopsis thaliana protein match is: Major facilitator superfamily protein (TAIR:AT1G18000.1); Has 758 Blast hits to 750 proteins in 174 species: Archae - 0; Bacteria - 91; Metazoa - 141; Fungi - 422; Plants - 82; Viruses - 0; Other Eukaryotes - 22 (source: NCBI BLink).	GO:0003674,GO:0005886,GO:0010468,GO:0010604,GO:0050793,GO:0051252
AT2G07775	no symbol available	other	vir1	col0	-5.45539	0.638444	146.885	5.89398e-11	9.18525e-10	158	121	201.007	143	175	55	139	0	0	10	3	1	4	11	15	3	13	2	0	no full name available	unknown protein; Has 30201 Blast hits to 17322 proteins in 780 species: Archae - 12; Bacteria - 1396; Metazoa - 17338; Fungi - 3422; Plants - 5037; Viruses - 0; Other Eukaryotes - 2996 (source: NCBI BLink).	GO:0003674,GO:0005739,GO:0008150
AT2G25890	no symbol available	other	vir1	col0	-5.48599	0.975148	76.7276	1.83439e-08	1.14456e-07	222	191	185	191	147	68	219	0	0	6	6	6	3	0	9	5	2	49	24	no full name available	Oleosin family protein; FUNCTIONS IN: molecular_function unknown; INVOLVED IN: lipid storage; LOCATED IN: monolayer-surrounded lipid storage body, integral to membrane, membrane; EXPRESSED IN: petal, leaf whorl, flower, carpel; EXPRESSED DURING: 4 anthesis, petal differentiation and expansion stage; CONTAINS InterPro DOMAIN/s: Oleosin (InterPro:IPR000136); BEST Arabidopsis thaliana protein match is: oleosin3 (TAIR:AT5G51210.1); Has 35333 Blast hits to 34131 proteins in 2444 species: Archae - 798; Bacteria - 22429; Metazoa - 974; Fungi - 991; Plants - 531; Viruses - 0; Other Eukaryotes - 9610 (source: NCBI BLink).	GO:0003674,GO:0005739,GO:0012511,GO:0019915
ATMG00290	RPS4	other	vir1	col0	-5.48659	2.06492	181.692	8.03193e-12	1.74254e-10	465.668	497.648	383.251	224.307	505.707	198.038	519.536	0	7	16.717	0	9.167	19.277	18.798	12.082	0	13.596	17	24.29	mitochondrial ribosomal protein S4	encodes a mitochondrial ribosomal protein S4, a constituent of the small subunit of the ribosomal complex mitochondrial ribosomal protein S4 (RPS4); FUNCTIONS IN: structural constituent of ribosome, protein binding; INVOLVED IN: translation; LOCATED IN: mitochondrion, mitochondrial small ribosomal subunit; EXPRESSED IN: cultured cell; CONTAINS InterPro DOMAIN/s: RNA-binding S4 (InterPro:IPR002942); BEST Arabidopsis thaliana protein match is: Alpha-L RNA-binding motif/Ribosomal protein S4 family protein (TAIR:AT2G07734.1).	GO:0003735,GO:0003735,GO:0005739,GO:0005763,GO:0006412,GO:0015935,GO:0015935,GO:0019843,GO:0019843,GO:0042274,GO:0005739,GO:0005515,GO:0003735
ATMG00040.1	ATMG00040	other	vir1	col0	-5.50202	2.64151	292.823	7.93494e-14	3.49278e-12	597.626	551.921	821.565	668.343	747.926	211.586	743.566	1.037	7	21.202	8.047	10.207	31.096	20.029	27.112	20.204	9.023	42.066	1.008		ATP synthase subunit C family protein; FUNCTIONS IN: hydrogen ion transmembrane transporter activity; INVOLVED IN: ATP synthesis coupled proton transport; LOCATED IN: proton-transporting ATP synthase complex, coupling factor F(o), proton-transporting two-sector ATPase complex, proton-transporting domain; CONTAINS InterPro DOMAIN/s: ATPase, F0/V0 complex, subunit C (InterPro:IPR002379), ATPase, F0 complex, subunit C (InterPro:IPR000454); BEST Arabidopsis thaliana protein match is: ATP synthase 9 mitochondrial (TAIR:ATMG01090.1).
AT2G07773	no symbol available	other	vir1	col0	-5.73283	3.25484	572.736	9.53757e-17	1.04288e-14	950.927	1101.06	1065.57	1012.97	1263.85	193.569	1314.08	7	8	24	14.451	13	36	34	25	17	15	31	15	no full name available	unknown protein; BEST Arabidopsis thaliana protein match is: unknown protein (TAIR:ATMG00910.1); Has 35333 Blast hits to 34131 proteins in 2444 species: Archae - 798; Bacteria - 22429; Metazoa - 974; Fungi - 991; Plants - 531; Viruses - 0; Other Eukaryotes - 9610 (source: NCBI BLink).	GO:0003674,GO:0005739,GO:0007165
AT2G20410	no symbol available	other	vir1	col0	-5.76217	7.26213	390.278	4.5758e-15	2.95361e-13	15367.9	14631.3	22406.2	25536.2	9837.14	2623.28	26910.3	123	124.492	464.853	232.925	229.532	464.839	362.975	261.272	249	237	395.01	267.012	no full name available	RNA-binding ASCH domain protein; CONTAINS InterPro DOMAIN/s: ASCH domain (InterPro:IPR007374); Has 281 Blast hits to 281 proteins in 129 species: Archae - 2; Bacteria - 93; Metazoa - 106; Fungi - 0; Plants - 38; Viruses - 0; Other Eukaryotes - 42 (source: NCBI BLink).	GO:0005739,GO:0010035,GO:0010468,GO:0016070,GO:0018205,GO:0033365,GO:0048573,GO:0071215,GO:2000241
ATCG00160	RPS2	other	vir1	col0	-5.80297	6.08704	540.132	1.72961e-16	1.73917e-14	7075.36	7251.07	7945.57	7080.67	10375.7	2050	8345.07	69	27	238	102	98	182	71	83	102	81	67	120	ribosomal protein S2	Chloroplast ribosomal protein S2 ribosomal protein S2 (RPS2); FUNCTIONS IN: structural constituent of ribosome; INVOLVED IN: translation; LOCATED IN: plastid small ribosomal subunit, chloroplast stroma, chloroplast, membrane; EXPRESSED IN: 22 plant structures; EXPRESSED DURING: 13 growth stages; CONTAINS InterPro DOMAIN/s: Ribosomal protein S2 (InterPro:IPR001865), Ribosomal protein S2, conserved site (InterPro:IPR018130), Ribosomal protein S2, bacteria/mitochondria/plastid (InterPro:IPR005706).	GO:0000312,GO:0003735,GO:0005763,GO:0006412,GO:0009507,GO:0009507,GO:0009507,GO:0009570,GO:0009570,GO:0009536,GO:0003729
AT1G27990	no symbol available	other	vir1	col0	-5.87712	-1.04992	100.595	1.79933e-09	1.60951e-08	58	31	48	40	45	18	36	0	2	0	1	0	0	0	4	1	0	2	4	no full name available	unknown protein; BEST Arabidopsis thaliana protein match is: unknown protein (TAIR:AT5G52420.1); Has 86 Blast hits to 86 proteins in 15 species: Archae - 0; Bacteria - 0; Metazoa - 0; Fungi - 0; Plants - 84; Viruses - 0; Other Eukaryotes - 2 (source: NCBI BLink).	GO:0003674,GO:0005575,GO:0008150
AT2G07689	no symbol available	other	vir1	col0	-5.88333	1.79734	120.132	3.70552e-10	4.3109e-09	382.135	320.858	502.508	276.137	470.737	137.204	308.894	7.703	0	18.904	0	4.848	0	0	14.002	0	0	4	7.724	no full name available	NADH-Ubiquinone/plastoquinone (complex I) protein; FUNCTIONS IN: NADH dehydrogenase (ubiquinone) activity; INVOLVED IN: oxidation reduction, mitochondrial electron transport, NADH to ubiquinone, ATP synthesis coupled electron transport; LOCATED IN: membrane; EXPRESSED IN: leaf; CONTAINS InterPro DOMAIN/s: NADH:ubiquinone/plastoquinone oxidoreductase (InterPro:IPR001750); BEST Arabidopsis thaliana protein match is: NADH dehydrogenase 2B (TAIR:ATMG01320.1); Has 30201 Blast hits to 17322 proteins in 780 species: Archae - 12; Bacteria - 1396; Metazoa - 17338; Fungi - 3422; Plants - 5037; Viruses - 0; Other Eukaryotes - 2996 (source: NCBI BLink).	GO:0003674,GO:0009507,GO:0010468
AT5G45690	no symbol available	other	vir1	col0	-5.91049	-0.740704	92.6944	3.67164e-09	2.93408e-08	58	46	74	48	62	21	46	0	1	2	0	1	0	0	2	0	0	1	9	no full name available	Protein of unknown function (DUF1264); FUNCTIONS IN: molecular_function unknown; INVOLVED IN: biological_process unknown; LOCATED IN: cellular_component unknown; EXPRESSED IN: seed, leaf; EXPRESSED DURING: seedling growth; CONTAINS InterPro DOMAIN/s: Protein of unknown function DUF1264 (InterPro:IPR010686); BEST Arabidopsis thaliana protein match is: Protein of unknown function (DUF1264) (TAIR:AT4G18920.1); Has 288 Blast hits to 288 proteins in 123 species: Archae - 0; Bacteria - 122; Metazoa - 0; Fungi - 64; Plants - 100; Viruses - 0; Other Eukaryotes - 2 (source: NCBI BLink).	GO:0003674,GO:0005634,GO:0006970,GO:0009414,GO:0009737
AT3G54940	no symbol available	other	vir1	col0	-5.91081	1.13801	145.567	6.40686e-11	9.86922e-10	257	187	246	179	259	76	196	0	2	1	6	3	6	6	12	6	3	20	38	no full name available	Papain family cysteine protease; FUNCTIONS IN: cysteine-type endopeptidase activity, cysteine-type peptidase activity; INVOLVED IN: proteolysis; LOCATED IN: endomembrane system; EXPRESSED IN: embryo, sepal, carpel; EXPRESSED DURING: 4 anthesis, C globular stage; CONTAINS InterPro DOMAIN/s: Peptidase C1A, papain (InterPro:IPR013128), Proteinase inhibitor I29, cathepsin propeptide (InterPro:IPR013201), Peptidase C1A, papain C-terminal (InterPro:IPR000668), Peptidase, cysteine peptidase active site (InterPro:IPR000169); BEST Arabidopsis thaliana protein match is: Papain family cysteine protease (TAIR:AT2G21430.1); Has 7716 Blast hits to 7658 proteins in 713 species: Archae - 63; Bacteria - 225; Metazoa - 3256; Fungi - 4; Plants - 1843; Viruses - 138; Other Eukaryotes - 2187 (source: NCBI BLink).	GO:0004197,GO:0005576,GO:0005576,GO:0005615,GO:0005764,GO:0006508,GO:0051603
AT5G61310	no symbol available	other	vir1	col0	-5.9473	7.20265	1855.64	5.19552e-22	4.72556e-19	16710	14623.2	19790.7	17188	10034.1	7586.12	19633.8	136	97.999	331	201	170	459.001	350.999	295	195	254.003	245.001	247.999	no full name available	Cytochrome c oxidase subunit Vc family protein; FUNCTIONS IN: cytochrome-c oxidase activity; INVOLVED IN: oxidation reduction; LOCATED IN: mitochondrial respiratory chain, endomembrane system; EXPRESSED IN: 23 plant structures; EXPRESSED DURING: 13 growth stages; CONTAINS InterPro DOMAIN/s: Cytochrome c oxidase subunit Vc (InterPro:IPR008432); BEST Arabidopsis thaliana protein match is: Cytochrome c oxidase subunit Vc family protein (TAIR:AT2G47380.1); Has 30201 Blast hits to 17322 proteins in 780 species: Archae - 12; Bacteria - 1396; Metazoa - 17338; Fungi - 3422; Plants - 5037; Viruses - 0; Other Eukaryotes - 2996 (source: NCBI BLink).	GO:0005739,GO:0005739,GO:0005739,GO:0005739,GO:0005739,GO:0005739,GO:0005746
AT2G07718	no symbol available	other	vir1	col0	-5.98503	6.83238	2121.05	1.29075e-22	1.51929e-19	12329.2	11619.1	13871.5	12297.6	13414.1	4858.64	13687.3	71.634	62	298	151.54	128	401	359	219.273	186.731	213.936	217.253	221.134	no full name available	Cytochrome b/b6 protein; FUNCTIONS IN: oxidoreductase activity; INVOLVED IN: respiratory electron transport chain; LOCATED IN: membrane; CONTAINS InterPro DOMAIN/s: Cytochrome b/b6 (InterPro:IPR016175); BEST Arabidopsis thaliana protein match is: Cytochrome b/b6 protein (TAIR:ATMG00590.1); Has 30524 Blast hits to 30523 proteins in 4798 species: Archae - 0; Bacteria - 37; Metazoa - 29076; Fungi - 2; Plants - 664; Viruses - 0; Other Eukaryotes - 745 (source: NCBI BLink).	GO:0005739
AT5G05290	EXP2, ATHEXP ALPHA 1.12, ATEXP2, EXPA2, ATEXPA2	other	vir1	col0	-5.9981	-0.473065	66.4512	5.98871e-08	3.12785e-07	67	55	46	62	50	19	68	0	1	0	0	0	3	0	16	15	2	13	30	expansin A2, EXPANSIN 2	Encodes an expansin. Naming convention from the Expansin Working Group (Kende et al, 2004. Plant Mol Bio) expansin A2 (EXPA2); INVOLVED IN: plant-type cell wall modification involved in multidimensional cell growth, unidimensional cell growth, plant-type cell wall loosening; LOCATED IN: endomembrane system, extracellular region; CONTAINS InterPro DOMAIN/s: Barwin-related endoglucanase (InterPro:IPR009009), Pollen allergen, N-terminal (InterPro:IPR014734), Rare lipoprotein A (InterPro:IPR005132), Expansin (InterPro:IPR002963), Expansin/Lol pI (InterPro:IPR007118), Expansin 45, endoglucanase-like (InterPro:IPR007112), Pollen allergen/expansin, C-terminal (InterPro:IPR007117); BEST Arabidopsis thaliana protein match is: expansin A8 (TAIR:AT2G40610.1); Has 1807 Blast hits to 1807 proteins in 277 species: Archae - 0; Bacteria - 0; Metazoa - 736; Fungi - 347; Plants - 385; Viruses - 0; Other Eukaryotes - 339 (source: NCBI BLink).	GO:0005576,GO:0009664,GO:0009826,GO:0009828,GO:0009831
ATMG00520	MATR	other	vir1	col0	-6.009	5.1128	803.982	2.98072e-18	4.88887e-16	4259	3229.32	4586.08	3329	4817.73	1384	3540	35	25	106	38	24	89	34	23	55	42.391	27	52		MATR; FUNCTIONS IN: RNA binding, RNA-directed DNA polymerase activity; INVOLVED IN: RNA-dependent DNA replication, RNA splicing; LOCATED IN: cellular_component unknown; CONTAINS InterPro DOMAIN/s: Intron maturase, type II (InterPro:IPR000442), RNA-directed DNA polymerase (reverse transcriptase) (InterPro:IPR000477); BEST Arabidopsis thaliana protein match is: Intron maturase, type II family protein (TAIR:AT1G74350.1).	GO:0005739,GO:0006397
ATMG00320.1	ATMG00320	other	vir1	col0	-6.03309	-1.34668	105.858	1.14776e-09	1.09627e-08	36	27	35	29	28	19	46	0	0	1	0	1	0	0	3	0	4	0	0		unknown protein.
AT5G10140	FLC, RSB6, AGL25, FLF	flowering	vir1	col0	-6.04325	1.19994	348.188	1.42895e-14	7.98695e-13	124	123	153	107	124	40	106	0	0	3	2	0	4	115	92	116	77	158	103	AGAMOUS-like 25, FLOWERING LOCUS F, REDUCED STEM BRANCHING 6, FLOWERING LOCUS C	FLOWERING LOCUS C (FLC); CONTAINS InterPro DOMAIN/s: Transcription factor, MADS-box (InterPro:IPR002100), Transcription factor, K-box (InterPro:IPR002487); BEST Arabidopsis thaliana protein match is: AGAMOUS-like 31 (TAIR:AT5G65050.1).	GO:0000977,GO:0000978,GO:0000981,GO:0003700,GO:0005634,GO:0005634,GO:0005634,GO:0005634,GO:0006357,GO:0009910,GO:0045944,GO:0046983,GO:0003700,GO:0003700,GO:0009910,GO:0003700,GO:0010048,GO:0009266,GO:0042752,GO:0003700,GO:0032991,GO:0005515,GO:0009266,GO:2000028,GO:0005515,GO:0000976,GO:0005515
ATMG01210.1	ATMG01210	other	vir1	col0	-6.08275	1.71995	379.09	6.12048e-15	3.85128e-13	339	343	460.025	294	381.004	138	305	3	2	7	2	2	11	1	14	2	2	3	8		unknown protein.
AT2G07815	no symbol available	other	vir1	col0	-6.09134	1.90765	512.194	2.96294e-16	2.80988e-14	414.057	347.686	482.629	363.786	457.362	132.58	396.66	1	2.116	5.401	4.127	3	15.272	5.54	7.547	2.078	5.102	10.775	16.695	no full name available	BEST Arabidopsis thaliana protein match is: cytochrome C biogenesis 452 (TAIR:ATMG00180.1); Has 30201 Blast hits to 17322 proteins in 780 species: Archae - 12; Bacteria - 1396; Metazoa - 17338; Fungi - 3422; Plants - 5037; Viruses - 0; Other Eukaryotes - 2996 (source: NCBI BLink).	GO:0003674,GO:0005739,GO:0017004
ATMG01000.1	ATMG01000	other	vir1	col0	-6.12551	2.57429	425.314	1.93223e-15	1.45353e-13	617.043	600.781	674.93	653.157	686.578	184.706	827.681	6	2	8.835	12.619	5.821	11.707	15	13.125	12.429	3.266	12.755	0		unknown protein.
AT2G07696	no symbol available	other	vir1	col0	-6.13388	3.47498	343.477	1.63624e-14	8.99483e-13	1212.99	1288.57	1499.86	1083.7	1808.08	178.786	1181.88	6.941	7	29	8.886	5	38	14	3.602	14	5.124	18.369	14	no full name available	Ribosomal protein S7p/S5e family protein; FUNCTIONS IN: structural constituent of ribosome; INVOLVED IN: translation; LOCATED IN: ribosome, small ribosomal subunit, intracellular; CONTAINS InterPro DOMAIN/s: Ribosomal protein S7, bacterial-type (InterPro:IPR005717), Ribosomal protein S7 (InterPro:IPR000235); BEST Arabidopsis thaliana protein match is: mitochondrial ribosomal protein S7 (TAIR:ATMG01270.1); Has 8961 Blast hits to 8961 proteins in 3118 species: Archae - 58; Bacteria - 5463; Metazoa - 117; Fungi - 32; Plants - 1193; Viruses - 0; Other Eukaryotes - 2098 (source: NCBI BLink).	GO:0000028,GO:0003729,GO:0003735,GO:0005840,GO:0006412,GO:0009507,GO:0019843,GO:0003729
AT2G07674	no symbol available	other	vir1	col0	-6.13744	2.73154	190.74	5.06202e-12	1.18886e-10	670.12	722.444	1106.07	763.009	716.537	148.873	706.914	0	6.227	13.159	10.381	2.517	22.293	26.218	24.875	0	1.914	6.687	0	no full name available	Unknown conserved protein; FUNCTIONS IN: molecular_function unknown; INVOLVED IN: biological_process unknown; LOCATED IN: endomembrane system; BEST Arabidopsis thaliana protein match is: Unknown conserved protein (TAIR:ATMG01010.1); Has 35333 Blast hits to 34131 proteins in 2444 species: Archae - 798; Bacteria - 22429; Metazoa - 974; Fungi - 991; Plants - 531; Viruses - 0; Other Eukaryotes - 9610 (source: NCBI BLink).	GO:0003674,GO:0005739,GO:0008150
AT1G47540	no symbol available	defence	vir1	col0	-6.14825	-0.266841	111.082	7.48083e-10	7.70018e-09	65	58	117	71	93	26	90	0	1	1	3	0	0	0	8	1	0	4	0	no full name available	Scorpion toxin-like knottin superfamily protein; FUNCTIONS IN: ion channel inhibitor activity; INVOLVED IN: defense response; LOCATED IN: endomembrane system, extracellular region; CONTAINS InterPro DOMAIN/s: Scorpion long chain toxin (InterPro:IPR002061), Knottin (InterPro:IPR003614); BEST Arabidopsis thaliana protein match is: trypsin inhibitor protein 2 (TAIR:AT2G43520.1); Has 35333 Blast hits to 34131 proteins in 2444 species: Archae - 798; Bacteria - 22429; Metazoa - 974; Fungi - 991; Plants - 531; Viruses - 0; Other Eukaryotes - 9610 (source: NCBI BLink).	GO:0005576,GO:0005576,GO:0019871,GO:0048316
AT2G07777	no symbol available	other	vir1	col0	-6.16654	5.17475	939.612	5.99841e-19	1.1884e-16	3661.25	3319.11	5251.07	4305.34	4893.46	954.363	4418.9	22.536	17.525	73.33	42.988	35.72	108.091	66.359	75.323	39.829	72.057	80.744	81.832	no full name available	ATP synthase 9 mitochondrial; BEST Arabidopsis thaliana protein match is: ATP synthase 9 mitochondrial (TAIR:ATMG01090.1); Has 35333 Blast hits to 34131 proteins in 2444 species: Archae - 798; Bacteria - 22429; Metazoa - 974; Fungi - 991; Plants - 531; Viruses - 0; Other Eukaryotes - 9610 (source: NCBI BLink).	GO:0003674,GO:0005739
AT3G56350	no symbol available	other	vir1	col0	-6.18623	0.162111	140.924	8.6419e-11	1.26499e-09	111	84	139	125	117	44	100	1	1	0	3	2	0	0	0	2	1	0	7	no full name available	Iron/manganese superoxide dismutase family protein; FUNCTIONS IN: superoxide dismutase activity, metal ion binding; INVOLVED IN: oxidation reduction, superoxide metabolic process, removal of superoxide radicals; LOCATED IN: mitochondrion, endomembrane system; EXPRESSED IN: male gametophyte, seed; EXPRESSED DURING: seedling growth; CONTAINS InterPro DOMAIN/s: Manganese/iron superoxide dismutase, N-terminal (InterPro:IPR019831), Manganese/iron superoxide dismutase (InterPro:IPR001189), Manganese/iron superoxide dismutase, C-terminal (InterPro:IPR019832), Manganese/iron superoxide dismutase, binding site (InterPro:IPR019833); BEST Arabidopsis thaliana protein match is: manganese superoxide dismutase 1 (TAIR:AT3G10920.1); Has 11272 Blast hits to 11271 proteins in 3338 species: Archae - 194; Bacteria - 7997; Metazoa - 445; Fungi - 707; Plants - 423; Viruses - 1; Other Eukaryotes - 1505 (source: NCBI BLink).	GO:0004784,GO:0005739,GO:0005739,GO:0030145,GO:0010227,GO:0000325,GO:0004784,GO:0048046,GO:1903409
AT2G07676	no symbol available	other	vir1	col0	-6.25972	-1.1708	101.773	2.36587e-08	1.41443e-07	44.054	49.004	33.585	31.775	53.508	3.9	49.555	0	0	2	0	0	0	0	0	0	0	0	0	no full name available	unknown protein; BEST Arabidopsis thaliana protein match is: unknown protein (TAIR:ATMG00970.1); Has 9 Blast hits to 9 proteins in 2 species: Archae - 0; Bacteria - 0; Metazoa - 0; Fungi - 0; Plants - 9; Viruses - 0; Other Eukaryotes - 0 (source: NCBI BLink).	GO:0003674,GO:0005739,GO:0008150
AT2G15010	no symbol available	defence	vir1	col0	-6.26898	-0.446107	119.858	7.4555e-09	5.31473e-08	89	62	116	69	46	27	56	0	0	0	0	4	0	0	0	0	0	0	0	no full name available	Predicted to encode a PR (pathogenesis-related) protein. Belongs to the plant thionin (PR-13) family with the following members: At1g66100, At5g36910, At1g72260, At2g15010, At1g12663, At1g12660. Plant thionin; FUNCTIONS IN: toxin receptor binding; INVOLVED IN: defense response; LOCATED IN: endomembrane system; CONTAINS InterPro DOMAIN/s: Thionin (InterPro:IPR001010); BEST Arabidopsis thaliana protein match is: thionin 2.2 (TAIR:AT5G36910.1); Has 195 Blast hits to 195 proteins in 25 species: Archae - 0; Bacteria - 0; Metazoa - 0; Fungi - 0; Plants - 195; Viruses - 0; Other Eukaryotes - 0 (source: NCBI BLink).	GO:0003674,GO:0005576,GO:0006952
AT1G31835	no symbol available	other	vir1	col0	-6.27523	5.5209	473.289	6.58527e-16	5.60729e-14	3977	5222.3	4765.8	7380.8	2347.44	2039	7671	50	28	74	42	57	73	74	67	71	42	58	35	no full name available	unknown protein; FUNCTIONS IN: molecular_function unknown; INVOLVED IN: biological_process unknown; LOCATED IN: endomembrane system; Has 35333 Blast hits to 34131 proteins in 2444 species: Archae - 798; Bacteria - 22429; Metazoa - 974; Fungi - 991; Plants - 531; Viruses - 0; Other Eukaryotes - 9610 (source: NCBI BLink).	GO:0003674,GO:0005575,GO:0008150
AT2G07719	no symbol available	other	vir1	col0	-6.29427	4.05186	2168.71	1.02387e-22	1.28047e-19	1796.61	1695.21	2123.39	1849.11	1720.24	705.36	2100	3.837	11	38	15	12.395	47	18.838	22.782	13	20	24.549	21	no full name available	Putative membrane lipoprotein; FUNCTIONS IN: molecular_function unknown; INVOLVED IN: biological_process unknown; LOCATED IN: endomembrane system; BEST Arabidopsis thaliana protein match is: Putative membrane lipoprotein (TAIR:ATMG00610.1); Has 6 Blast hits to 6 proteins in 2 species: Archae - 0; Bacteria - 0; Metazoa - 0; Fungi - 0; Plants - 6; Viruses - 0; Other Eukaryotes - 0 (source: NCBI BLink).	GO:0003674,GO:0005739,GO:0008150
AT2G23640	RTNLB13	other	vir1	col0	-6.33742	-1.09095	115.207	5.39958e-10	5.84346e-09	51	26	42	45	49	18	46	0	0	0	0	2	0	0	0	0	0	0	3	Reticulan like protein B13	Encodes RTNLB13, a reticulon protein integral to the endoplasmic reticulum (ER) membrane that have the ability to shape the ER into tubules. Reticulan like protein B13 (RTNLB13); CONTAINS InterPro DOMAIN/s: Reticulon (InterPro:IPR003388); BEST Arabidopsis thaliana protein match is: Reticulon family protein (TAIR:AT3G10915.3); Has 751 Blast hits to 751 proteins in 54 species: Archae - 0; Bacteria - 0; Metazoa - 324; Fungi - 0; Plants - 418; Viruses - 0; Other Eukaryotes - 9 (source: NCBI BLink).	GO:0003674,GO:0005634,GO:0005789,GO:0071782,GO:0071786,GO:0098554,GO:0071786
AT2G07648	no symbol available	other	vir1	col0	-6.34698	-0.7112	126.131	2.38373e-10	2.99604e-09	31	43	54	55	69	38	80	0	0	0	3	0	0	0	1	2	1	0	0	no full name available		GO:0003674,GO:0005739,GO:0008150
ATMG01090.1	ATMG01090	other	vir1	col0	-6.35602	5.31954	1116.54	1.01114e-19	2.62765e-17	4186.75	3749.62	6111.29	4438.85	5470.56	1070.96	4667.73	28.431	17.475	65.468	42.012	36.102	95.909	109.641	71.677	78.002	62.943	61.256	71.168		ATP synthase 9 mitochondrial; BEST Arabidopsis thaliana protein match is: ATP synthase 9 mitochondrial (TAIR:AT2G07777.1).
ATCG01100	NDHA	other	vir1	col0	-6.36802	9.41876	711.893	1.03717e-17	1.48161e-15	77860.3	71976.8	75193.2	70752	78455.8	34139.8	91322.9	577	300	1447.63	582.706	663	1219	199	93	102	263	78	127		NADH dehydrogenase ND1 NDHA; FUNCTIONS IN: oxidoreductase activity, acting on NADH or NADPH; INVOLVED IN: photosynthesis; LOCATED IN: chloroplast, membrane; EXPRESSED IN: 22 plant structures; EXPRESSED DURING: 13 growth stages; CONTAINS InterPro DOMAIN/s: NADH:ubiquinone oxidoreductase, subunit 1 (InterPro:IPR001694), NADH:ubiquinone oxidoreductase, subunit 1, conserved site (InterPro:IPR018086); BEST Arabidopsis thaliana protein match is: NADH dehydrogenase 1A (TAIR:ATMG01275.1).	GO:0003954,GO:0009060,GO:0009507,GO:0009507,GO:0009507,GO:0015979,GO:0016651
ATMG00300.1	ATMG00300	other	vir1	col0	-6.36846	-1.10616	141.351	8.40453e-11	1.23567e-09	47	36	48	22	69	17	36	0	0	1	0	0	1	0	0	2	0	0	0		Gag-Pol-related retrotransposon family protein.
ATMG00690.1	ATMG00690	other	vir1	col0	-6.39305	5.16201	1333.15	1.61316e-20	6.09042e-18	3874.46	3602.5	5113.52	3867.32	4326.4	1298	4202.55	20	27	46	26	48	76	51	59	45	36	60	53		unknown protein; BEST Arabidopsis thaliana protein match is: unknown protein (TAIR:ATMG00670.1).
AT3G24650	ABI3, AtABI3, SIS10	other	vir1	col0	-6.39979	-0.590166	84.6236	8.02838e-09	5.63677e-08	70	68	58	54	55	28	58	0	0	0	0	3	0	0	7	0	1	1	10	SUGAR INSENSITIVE 10, ABSCISIC ACID INSENSITIVE 3, ABA INSENSITIVE 3	Homologous to the maize transcription factor Viviparous-1. Full length ABI3 protein binds to the highly conserved RY motif [DNA motif CATGCA(TG)], present in many seed-specific promoters, and the B3 domains of this transcription factor is necessary for the specific interaction with the RY element. Transcriptional activity of ABI3 requires the B3 DNA-binding domain and an activation domain. In addition to the known N-terminal-located activation domain, a second transcription activation domain was found in the B1 region of ABI3. ABI3 is essential for seed maturation. Regulator of the transition between embryo maturation and early seedling development. Putative seed-specific transcriptional activator. ABI3 is a central regulator in ABA signaling and is unstable in vivo. It interacts with and can by polyubiquitinated by AIP2 in vivo. Based on double mutant analyses, ABI3 interacts genetically with both FUS3 and LEC1 and is involved in controlling accumulation of chlorophyll and anthocyanins, sensitivity to abscisic acid, and expression of the members of the 12S storage protein gene family. In addition, both FUS3 and LEC1 regulate positively the abundance of the ABI3 protein in the seed. Alternative splicing of ABI3 is developmentally regulated by SUA (AT3G54230). ABA INSENSITIVE 3 (ABI3); CONTAINS InterPro DOMAIN/s: Transcriptional factor B3 (InterPro:IPR003340); BEST Arabidopsis thaliana protein match is: AP2/B3-like transcriptional factor family protein (TAIR:AT3G26790.1); Has 4494 Blast hits to 2758 proteins in 300 species: Archae - 0; Bacteria - 132; Metazoa - 1104; Fungi - 405; Plants - 1155; Viruses - 101; Other Eukaryotes - 1597 (source: NCBI BLink).	GO:0005634,GO:0009657,GO:0005515,GO:0005515,GO:0009793,GO:0003700,GO:0006355,GO:0003700,GO:0003700,GO:0005515,GO:0005515,GO:0009733,GO:0003700,GO:0003677,GO:0005515,GO:0005634,GO:0005829,GO:0045893,GO:0005515,GO:0031930,GO:0045893,GO:0005515,GO:0005515,GO:0005515,GO:0003700,GO:0043565,GO:0009737
ATCG00280	PSBC	other	vir1	col0	-6.40684	12.279	343.247	1.64719e-14	9.00556e-13	540819	564105	666135	611472	803303	87664.1	540289	4210.09	2319.88	10092.2	4595.94	4083.11	7852.45	2019.77	1011	1860.02	2409.08	1025.01	2529	photosystem II reaction center protein C	chloroplast gene encoding a CP43 subunit of the photosystem II reaction center. promoter contains a blue-light responsive element. photosystem II reaction center protein C (PSBC); FUNCTIONS IN: chlorophyll binding; INVOLVED IN: photosynthesis, light reaction; LOCATED IN: in 7 components; EXPRESSED IN: 25 plant structures; EXPRESSED DURING: 13 growth stages; CONTAINS InterPro DOMAIN/s: Photosystem antenna protein-like (InterPro:IPR000932), Photosystem II protein PsbC (InterPro:IPR005869); BEST Arabidopsis thaliana protein match is: photosystem II reaction center protein B (TAIR:ATCG00680.1).	GO:0009507,GO:0009539,GO:0009772,GO:0016168,GO:0019684,GO:0045156,GO:0009533,GO:0009535,GO:0009535,GO:0010287,GO:0009507,GO:0009579,GO:0009534,GO:0005515,GO:0009536,GO:0003729,GO:0009539
AT2G07669	no symbol available	other	vir1	col0	-6.46014	2.08689	557.993	1.24315e-16	1.2998e-14	437.291	378.354	553.073	498.087	472.827	146.862	515.163	2	3	12	3	2	4.561	9	8.106	6	4.564	0	3	no full name available	unknown protein; Has 35333 Blast hits to 34131 proteins in 2444 species: Archae - 798; Bacteria - 22429; Metazoa - 974; Fungi - 991; Plants - 531; Viruses - 0; Other Eukaryotes - 9610 (source: NCBI BLink).	GO:0003674,GO:0005739,GO:0008150
AT3G20210	DELTA-VPE, DELTAVPE, AEP4	other	vir1	col0	-6.46471	1.62503	199.909	3.23401e-12	8.24364e-11	343	299	307	217	309	173	321	1	2	5	4	1	5	0	21	12	15	41	23	DELTA VACUOLAR PROCESSING ENZYME, asparaginyl endopeptidase 4, delta vacuolar processing enzyme	Encodes a vacuolar processing enzyme with caspase-1-like activity that is specifically expressed in inner integument of developing seeds. Mutants display abnormal seed coat development. It is speculated to be involved in cell death of limited cell layers, the purpose of which is to form a seed coat. delta vacuolar processing enzyme (DELTA-VPE); CONTAINS InterPro DOMAIN/s: Peptidase C13, legumain (InterPro:IPR001096), Auxin responsive SAUR protein (InterPro:IPR003676); BEST Arabidopsis thaliana protein match is: gamma vacuolar processing enzyme (TAIR:AT4G32940.1).	GO:0000326,GO:0004197,GO:0006624,GO:0051603,GO:0006624,GO:0004197,GO:0005615,GO:0009505,GO:0010214,GO:0012501
ATMG00090	RPS3	other	vir1	col0	-6.49021	6.51473	1200.25	4.78718e-20	1.42972e-17	10141	10637	11207	9283.97	13352.9	2607.05	11174.6	42	51.32	191.151	76	65	193	78	76.424	75	88.389	82	99	RESISTANCE TO PSEUDOMONAS SYRINGAE 3	ribosomal protein S3 RESISTANCE TO PSEUDOMONAS SYRINGAE 3 (RPS3); CONTAINS InterPro DOMAIN/s: K Homology, prokaryotic type (InterPro:IPR009019), Ribosomal protein S3, N-terminal (InterPro:IPR008282), Ribosomal protein S3, C-terminal (InterPro:IPR001351).	GO:0003723,GO:0003735,GO:0003735,GO:0005739,GO:0005763,GO:0006412,GO:0006412,GO:0005515,GO:0009536
AT4G28520	CRC, CRU3	other	vir1	col0	-6.49877	4.32163	98.8257	2.10218e-09	1.82098e-08	2509	1735	3483	2110	2307	748	1795.22	0	37	8	11	55	1	1	2	1	3	17	66	CRUCIFERIN C, cruciferin 3	Encodes a 12S seed storage protein that is tyrosine-phosphorylated and its phosphorylation state is modulated in response to ABA in Arabidopsis thaliana seeds. cruciferin 3 (CRU3); FUNCTIONS IN: nutrient reservoir activity; INVOLVED IN: response to abscisic acid stimulus, embryo development ending in seed dormancy; LOCATED IN: protein body; EXPRESSED IN: 7 plant structures; EXPRESSED DURING: seedling growth, seed development stages; CONTAINS InterPro DOMAIN/s: 11-S seed storage protein, conserved site (InterPro:IPR022379), Cupin, RmlC-type (InterPro:IPR011051), Cupin 1 (InterPro:IPR006045), RmlC-like jelly roll fold (InterPro:IPR014710), 11-S seed storage protein, plant (InterPro:IPR006044); BEST Arabidopsis thaliana protein match is: RmlC-like cupins superfamily protein (TAIR:AT5G44120.3); Has 6292 Blast hits to 2835 proteins in 438 species: Archae - 6; Bacteria - 845; Metazoa - 715; Fungi - 295; Plants - 2066; Viruses - 10; Other Eukaryotes - 2355 (source: NCBI BLink).	GO:0009793,GO:0042735,GO:0045735,GO:0010431,GO:0045735,GO:0009737,GO:0071215
AT2G07798	no symbol available	other	vir1	col0	-6.55742	1.5688	370.925	7.60743e-15	4.61287e-13	330.15	288.528	408.758	261.054	325.295	112.61	304.81	5.12	1.029	2.121	2.042	1.045	5.176	9.084	9.737	6.214	2.091	10.422	0	no full name available	unknown protein; FUNCTIONS IN: molecular_function unknown; INVOLVED IN: biological_process unknown; LOCATED IN: cellular_component unknown; BEST Arabidopsis thaliana protein match is: unknown protein (TAIR:ATMG01220.1); Has 3 Blast hits to 3 proteins in 1 species: Archae - 0; Bacteria - 0; Metazoa - 0; Fungi - 0; Plants - 3; Viruses - 0; Other Eukaryotes - 0 (source: NCBI BLink).	GO:0003674,GO:0005739,GO:0008150
ATCG00330	RPS14	other	vir1	col0	-6.56519	9.46781	567.67	1.0439e-16	1.13524e-14	75088.3	74400.7	81881.1	84401.4	86670.3	22833	102639	343	165	1838	551	672	1023	1181	829	1000	1018	762	1038	chloroplast ribosomal protein S14	30S chloroplast ribosomal protein S14 chloroplast ribosomal protein S14 (RPS14); FUNCTIONS IN: structural constituent of ribosome; INVOLVED IN: translation; LOCATED IN: plastid small ribosomal subunit, chloroplast; EXPRESSED IN: 22 plant structures; EXPRESSED DURING: 13 growth stages; CONTAINS InterPro DOMAIN/s: Ribosomal protein S14 (InterPro:IPR001209), Ribosomal protein S14, conserved site (InterPro:IPR018271).	GO:0000312,GO:0003735,GO:0003735,GO:0006412,GO:0006412,GO:0009507,GO:0009507,GO:0015935,GO:0009507,GO:0009570,GO:0009941,GO:0009536,GO:0003729
ATCG00670	PCLPP, CLPP1	other	vir1	col0	-6.56562	9.66009	2446.65	2.91022e-23	4.47949e-20	89211.7	80740.6	101753	90451.6	88207.3	39376	103519	460	348	1509.82	687.48	638	1492.54	316.999	221	309	363	257	316	plastid-encoded CLP P, CASEINOLYTIC PROTEASE P 1	Encodes the only ClpP (caseinolytic protease) encoded within the plastid genome. Contains a highly conserved catalytic triad of Ser-type proteases (Ser-His-Asp). Part of the 350 kDa chloroplast Clp complex. The name reflects nomenclature described in Adam et. al (2001). plastid-encoded CLP P (PCLPP); FUNCTIONS IN: serine-type peptidase activity; INVOLVED IN: proteolysis; LOCATED IN: chloroplast thylakoid membrane, chloroplastic endopeptidase Clp complex, plastid stroma, chloroplast, chloroplast stroma; EXPRESSED IN: 23 plant structures; EXPRESSED DURING: 13 growth stages; CONTAINS InterPro DOMAIN/s: Peptidase S14, ClpP, active site (InterPro:IPR018215), Peptidase S14, ClpP (InterPro:IPR001907); BEST Arabidopsis thaliana protein match is: CLP protease proteolytic subunit 2 (TAIR:AT1G12410.1).	GO:0004176,GO:0004252,GO:0005737,GO:0006515,GO:0009368,GO:0051117,GO:0009535,GO:0009840,GO:0009532,GO:0009570,GO:0009507,GO:0009570,GO:0009570,GO:0009941,GO:0009507,GO:0006508,GO:0006508,GO:0008236
ATMG00670.1	ATMG00670	other	vir1	col0	-6.61647	2.99054	765.832	4.90835e-18	7.61364e-16	836.46	758	1071	927	925	264	921	2	3	8	6	6	22	12	5	18	11	19	25		FUNCTIONS IN: molecular_function unknown; INVOLVED IN: biological_process unknown; LOCATED IN: endomembrane system; EXPRESSED IN: 19 plant structures; EXPRESSED DURING: 11 growth stages; BEST Arabidopsis thaliana protein match is: unknown protein (TAIR:ATMG01020.1).
ATMG00630.1	ATMG00630	other	vir1	col0	-6.66293	-0.851326	163.396	2.18437e-11	4.01001e-10	47	44	70	51	62	20	43	0	0	0	0	0	2	0	0	3	0	0	0		unknown protein.
ATMG01050.1	ATMG01050	other	vir1	col0	-6.71759	-0.779522	182.712	3.46786e-10	4.06752e-09	68.451	52.804	62.305	35.96	62.265	23.9	52.886	0	0	0	2	0	0	0	0	0	0	0	0		ORF59 unknown protein; BEST Arabidopsis thaliana protein match is: unknown protein (TAIR:AT2G07672.1).
ATMG01270	RPS7	other	vir1	col0	-6.71961	1.00549	129.005	1.94201e-10	2.4942e-09	171.043	198.188	283.525	195.116	320.952	34.208	178.668	5.059	0	0	4.1	0	0	0	2.398	0	4.876	4.631	0	mitochondrial ribosomal protein S7	encodes a mitochondrial ribosomal protein S7, a constituent of the small subunit of the ribosomal complex mitochondrial ribosomal protein S7 (RPS7); CONTAINS InterPro DOMAIN/s: Ribosomal protein S7, bacterial-type (InterPro:IPR005717), Ribosomal protein S7 (InterPro:IPR000235); BEST Arabidopsis thaliana protein match is: Ribosomal protein S7p/S5e family protein (TAIR:AT2G07696.1).	GO:0003735,GO:0005763,GO:0005763,GO:0006412,GO:0009507,GO:0003729
AT2G07825	no symbol available	other	vir1	col0	-6.7213	1.00891	342.471	1.68466e-14	9.16036e-13	222	215	208	152	264	95	205.003	3	0	4	0	0	3	0	0	0	0	2	0	no full name available	unknown protein; Has 30201 Blast hits to 17322 proteins in 780 species: Archae - 12; Bacteria - 1396; Metazoa - 17338; Fungi - 3422; Plants - 5037; Viruses - 0; Other Eukaryotes - 2996 (source: NCBI BLink).	GO:0003674,GO:0005575,GO:0008150
AT2G07599	no symbol available	other	vir1	col0	-6.74494	1.9653	399.082	3.65985e-15	2.44929e-13	409.797	407.428	500.958	334.011	638.829	88.447	425.382	1	1	9	1.057	4	4	0	1	2	2	2	0	no full name available	unknown protein; BEST Arabidopsis thaliana protein match is: unknown protein (TAIR:ATMG01040.1).	GO:0003674,GO:0005739,GO:0005739,GO:0008150
ATCG00170	RPOC2	other	vir1	col0	-6.79709	8.01817	505.237	3.40289e-16	3.13787e-14	28130.9	28143.5	32773.6	25781.6	42350.3	8027.82	29759.8	120	90	446	209	210	249	111	69	69	125	44	146		RNA polymerase beta' subunit-2 RPOC2; FUNCTIONS IN: DNA-directed RNA polymerase activity; INVOLVED IN: RNA elongation; LOCATED IN: chloroplast, nucleoid; EXPRESSED IN: 24 plant structures; EXPRESSED DURING: 13 growth stages; CONTAINS InterPro DOMAIN/s: RNA polymerase Rpb1, domain 3 (InterPro:IPR007066), RNA polymerase Rpb1, domain 5 (InterPro:IPR007081), DNA-directed RNA polymerase, subunit beta&apos;&apos; (InterPro:IPR012756), RNA polymerase Rpb1, domain 4 (InterPro:IPR007083); BEST Arabidopsis thaliana protein match is: nuclear RNA polymerase A1 (TAIR:AT3G57660.1).	GO:0003899,GO:0003899,GO:0006354,GO:0009507,GO:0009507,GO:0042644,GO:0009507,GO:0009570
AT4G05631	no symbol available	other	vir1	col0	-6.80599	3.07018	736.315	7.34292e-18	1.0725e-15	896	940	867	937.004	975.735	336	1098.64	0	1	16	12	2	13	1	6	4	6	7	4	no full name available	unknown protein; Has 30201 Blast hits to 17322 proteins in 780 species: Archae - 12; Bacteria - 1396; Metazoa - 17338; Fungi - 3422; Plants - 5037; Viruses - 0; Other Eukaryotes - 2996 (source: NCBI BLink).	GO:0003674,GO:0005575,GO:0008150
ATCG00890	NDHB.1	other	vir1	col0	-6.87383	9.80755	949.074	5.41005e-19	1.08255e-16	100123	87841	112203	94558.9	113056	40403	115209	523	286.902	1184	620.445	625	1114.43	265	150	121	282	94	170		NADH dehydrogenase ND2 NDHB.1; FUNCTIONS IN: NADH dehydrogenase (ubiquinone) activity; INVOLVED IN: oxidation reduction, ATP synthesis coupled electron transport; LOCATED IN: endomembrane system; CONTAINS InterPro DOMAIN/s: NADH:ubiquinone/plastoquinone oxidoreductase (InterPro:IPR001750); BEST Arabidopsis thaliana protein match is: NADH-Ubiquinone/plastoquinone (complex I) protein (TAIR:ATCG01250.1).	GO:0008137,GO:0009507,GO:0042773,GO:0050793
ATMG00080	RPL16	other	vir1	col0	-6.87825	5.45097	934.464	6.34771e-19	1.23318e-16	4726.88	5042.56	5407	4739.82	6281.28	1140.95	5552.89	16	24.68	75.849	29	20	53	32	25.576	24	40.611	41	41	ribosomal protein L16	encodes a mitochondrial ribosomal protein L16, which is a constituent of the large ribosomal subunit ribosomal protein L16 (RPL16); CONTAINS InterPro DOMAIN/s: Ribosomal protein L16 (InterPro:IPR000114), Ribosomal protein L10e/L16 (InterPro:IPR016180), Ribosomal protein L16, conserved site (InterPro:IPR020798); BEST Arabidopsis thaliana protein match is: ribosomal protein L16 (TAIR:ATCG00790.1).	GO:0003735,GO:0003735,GO:0005739,GO:0005762,GO:0019843,GO:0032543,GO:0005762,GO:0006412
AT4G23420	no symbol available	other	vir1	col0	-6.9098	6.95231	416.061	2.40991e-15	1.71001e-13	9040.05	13646.8	9990.96	20160.8	4230.88	7700	23994.6	51	52	168.001	107.093	57	171.999	114	107	70.001	95.009	87.001	78	no full name available	NAD(P)-binding Rossmann-fold superfamily protein; FUNCTIONS IN: oxidoreductase activity, binding, catalytic activity; INVOLVED IN: oxidation reduction, metabolic process; LOCATED IN: chloroplast; CONTAINS InterPro DOMAIN/s: NAD(P)-binding domain (InterPro:IPR016040), Glucose/ribitol dehydrogenase (InterPro:IPR002347), Short-chain dehydrogenase/reductase SDR (InterPro:IPR002198); BEST Arabidopsis thaliana protein match is: NAD(P)-binding Rossmann-fold superfamily protein (TAIR:AT4G23430.2).	GO:0009507,GO:0009507,GO:0009507,GO:0005829,GO:0009414,GO:0009867,GO:0043436,GO:0044272
AT4G25140	OLEO1, OLE1	other	vir1	col0	-6.93194	2.21658	273.654	1.54334e-13	6.15182e-12	571	402	594	498	468	216	496	3	5	2	7	3	0	0	2	11	1	6	11	OLEOSIN 1, oleosin 1	Encodes oleosin1, a protein found in oil bodies, involved in seed lipid accumulation. Suppression of OLEO1 (and OLEO2) resulted in an aberrant phenotype of embryo cells that contain unusually large oilbodies that are not normally observed in seeds. Changes in the size of oilbodies caused disruption of storage organelles, altering accumulation of lipids and proteins and causing delay in germination. Functions in freezing tolerance of seeds. oleosin 1 (OLEO1); FUNCTIONS IN: molecular_function unknown; INVOLVED IN: response to freezing, lipid storage, seed germination, seed oilbody biogenesis; LOCATED IN: monolayer-surrounded lipid storage body, integral to membrane, membrane; EXPRESSED IN: shoot apex; CONTAINS InterPro DOMAIN/s: Oleosin (InterPro:IPR000136); BEST Arabidopsis thaliana protein match is: oleosin3 (TAIR:AT5G51210.1); Has 551 Blast hits to 551 proteins in 51 species: Archae - 0; Bacteria - 0; Metazoa - 0; Fungi - 0; Plants - 551; Viruses - 0; Other Eukaryotes - 0 (source: NCBI BLink).	GO:0003674,GO:0005576,GO:0005739,GO:0012511,GO:0019915,GO:0019953,GO:0010344,GO:0019915,GO:0009845,GO:0010344,GO:0050826
AT2G07721	no symbol available	other	vir1	col0	-6.93973	-0.537483	153.64	3.88224e-11	6.45213e-10	66	61	78	59	87	17	60	0	0	0	0	2	0	4	1	0	0	0	2	no full name available	unknown protein; Has 1 Blast hits to 1 proteins in 1 species: Archae - 0; Bacteria - 0; Metazoa - 0; Fungi - 0; Plants - 1; Viruses - 0; Other Eukaryotes - 0 (source: NCBI BLink).	GO:0003674,GO:0005739,GO:0008150
ATCG01090	NDHI	other	vir1	col0	-6.99488	7.4547	1321.18	1.77119e-20	6.30382e-18	19496.2	18218.5	19358.7	18757.1	21094.5	8273	23788.1	79	73	257	91	113	177	90	38	33	38	35	46		Encodes subunit of the chloroplast NAD(P)H dehydrogenase complex NDHI; FUNCTIONS IN: NADPH dehydrogenase activity; INVOLVED IN: photosynthesis; LOCATED IN: chloroplast thylakoid membrane, chloroplast; EXPRESSED IN: 23 plant structures; EXPRESSED DURING: 13 growth stages; CONTAINS InterPro DOMAIN/s: NADH-plastoquinone oxidoreductase, subunit I (InterPro:IPR004497), 4Fe-4S binding domain (InterPro:IPR001450), NADH-quinone oxidoreductase, chain I (InterPro:IPR010226), 4Fe-4S ferredoxin, iron-sulphur binding, conserved site (InterPro:IPR017900), 4Fe-4S ferredoxin, iron-sulpur binding domain (InterPro:IPR017896), Alpha-helical ferredoxin (InterPro:IPR009051); BEST Arabidopsis thaliana protein match is: Alpha-helical ferredoxin (TAIR:AT1G16700.1).	GO:0008137,GO:0009507,GO:0009535,GO:0009507,GO:0009536,GO:0003959,GO:0009507,GO:0015979
ATMG00180	CCB452, CCMFC	other	vir1	col0	-7.01316	6.30159	2097.63	1.44913e-22	1.52965e-19	8884.16	8071.34	10110	8774.76	9233.51	3299.42	9681.27	16	23.884	124.599	47.873	40	130.728	88.46	62.453	89.922	75.898	73.225	68.305	CCMF homolog C-terminus, cytochrome C biogenesis 452	cytochrome c biogenesis orf452 cytochrome C biogenesis 452 (CCB452); LOCATED IN: endomembrane system; BEST Arabidopsis thaliana protein match is: unknown protein (TAIR:AT2G07815.1).	GO:0005739,GO:0008150,GO:0005515,GO:0005743,GO:0005515
ATCG00660	RPL20	other	vir1	col0	-7.01896	6.66021	1000.48	3.14051e-19	6.68527e-17	11006.5	11126.7	12738.4	9824.07	14288.6	4018	12177.1	53	15	140	67	71	112	28	25	17	24	11	27	ribosomal protein L20	encodes a chloroplast ribosomal protein L20, a constituent of the large subunit of the ribosomal complex ribosomal protein L20 (RPL20); FUNCTIONS IN: structural constituent of ribosome; INVOLVED IN: translation; LOCATED IN: plastid large ribosomal subunit, chloroplast; EXPRESSED IN: 22 plant structures; EXPRESSED DURING: 13 growth stages; CONTAINS InterPro DOMAIN/s: Ribosomal protein L20 (InterPro:IPR005813); BEST Arabidopsis thaliana protein match is: Ribosomal protein L20 (TAIR:AT1G16740.1).	GO:0000027,GO:0000311,GO:0003735,GO:0003735,GO:0006412,GO:0006412,GO:0009507,GO:0009507,GO:0009570,GO:0009941,GO:0009536,GO:0003729
AT3G58450	GRUSP, USP	other	vir1	col0	-7.02257	0.221434	195.993	3.90682e-12	9.63939e-11	133	97	144	101	103	54	121.01	0	2	0	0	0	2	0	1	1	0	6	5	Universal Stress Protein, Germination-Related Universal Stress Protein	Adenine nucleotide alpha hydrolases-like superfamily protein; FUNCTIONS IN: molecular_function unknown; INVOLVED IN: response to stress; LOCATED IN: cellular_component unknown; EXPRESSED IN: carpel; EXPRESSED DURING: 4 anthesis; CONTAINS InterPro DOMAIN/s: UspA (InterPro:IPR006016), Rossmann-like alpha/beta/alpha sandwich fold (InterPro:IPR014729), Universal stress protein A (InterPro:IPR006015); BEST Arabidopsis thaliana protein match is: Adenine nucleotide alpha hydrolases-like superfamily protein (TAIR:AT3G11930.1); Has 6272 Blast hits to 6041 proteins in 1248 species: Archae - 518; Bacteria - 4566; Metazoa - 135; Fungi - 97; Plants - 787; Viruses - 0; Other Eukaryotes - 169 (source: NCBI BLink).	GO:0005634,GO:0005634,GO:0009737
AT2G07725	no symbol available	other	vir1	col0	-7.07498	5.2873	698.959	1.2512e-17	1.73864e-15	4629	4412	5114	3708	5952.98	1193	4214	18	5	58	28	13	54	8	32	20	11.393	19	11.494	no full name available	Ribosomal L5P family protein; FUNCTIONS IN: structural constituent of ribosome; INVOLVED IN: translation; LOCATED IN: ribosome, intracellular; CONTAINS InterPro DOMAIN/s: Ribosomal protein L5 (InterPro:IPR002132), Ribosomal protein L5, N-terminal (InterPro:IPR020927); BEST Arabidopsis thaliana protein match is: ribosomal protein L5 (TAIR:ATMG00210.1); Has 117 Blast hits to 117 proteins in 56 species: Archae - 0; Bacteria - 0; Metazoa - 0; Fungi - 0; Plants - 112; Viruses - 0; Other Eukaryotes - 5 (source: NCBI BLink).	GO:0003723,GO:0003735,GO:0009507,GO:0022625,GO:0010468,GO:0051171,GO:0080090
ATCG00630	PSAJ	other	vir1	col0	-7.07528	5.5063	712.348	1.03042e-17	1.48161e-15	5616.84	5503.48	4497.59	4712.88	4473.99	1864	6752.62	31	2	56	37	19	53	74	36	23	29	25	40		Encodes subunit J of photosystem I. PSAJ; FUNCTIONS IN: molecular_function unknown; INVOLVED IN: oxidation reduction; LOCATED IN: chloroplast thylakoid membrane, photosystem I reaction center; EXPRESSED IN: 22 plant structures; EXPRESSED DURING: 13 growth stages; CONTAINS InterPro DOMAIN/s: Cytochrome c oxidase subunit VIII/photosystem I reaction centre subunit IX (InterPro:IPR016070), Photosystem I reaction centre, subunit IX / PsaJ (InterPro:IPR002615).	GO:0003674,GO:0009507,GO:0009535,GO:0009538,GO:0009535,GO:0006970,GO:0033993
AT2G07734	no symbol available	other	vir1	col0	-7.12606	4.39584	372.729	7.24776e-15	4.43509e-13	2419.33	2296.35	2485.91	2274.69	2962.29	693.962	2460.32	9	0	7.283	33	12.833	24.723	7.202	2.918	20	7.404	0	15.71	no full name available	Alpha-L RNA-binding motif/Ribosomal protein S4 family protein; FUNCTIONS IN: structural constituent of ribosome, RNA binding; INVOLVED IN: translation; LOCATED IN: small ribosomal subunit; CONTAINS InterPro DOMAIN/s: RNA-binding S4 (InterPro:IPR002942); BEST Arabidopsis thaliana protein match is: mitochondrial ribosomal protein S4 (TAIR:ATMG00290.1); Has 1839 Blast hits to 1839 proteins in 823 species: Archae - 0; Bacteria - 683; Metazoa - 0; Fungi - 0; Plants - 800; Viruses - 0; Other Eukaryotes - 356 (source: NCBI BLink).	GO:0003674,GO:0005739,GO:0008150
ATCG00640	RPL33	other	vir1	col0	-7.14543	4.4006	741.384	6.84462e-18	1.01452e-15	2325.96	2275.06	2433.92	2086.1	2504.95	827	3044	14	11	33	6	6	16	29	27	8	17	8	31	ribosomal protein L33	encodes a chloroplast ribosomal protein L33, a constituent of the large subunit of the ribosomal complex ribosomal protein L33 (RPL33); FUNCTIONS IN: structural constituent of ribosome; INVOLVED IN: translation; LOCATED IN: plastid large ribosomal subunit, chloroplast; EXPRESSED IN: 22 plant structures; EXPRESSED DURING: 13 growth stages; CONTAINS InterPro DOMAIN/s: Ribosomal protein L33 (InterPro:IPR001705), Ribosomal protein L33, conserved site (InterPro:IPR018264).	GO:0000311,GO:0003735,GO:0003735,GO:0006412,GO:0009507,GO:0009507,GO:0009536
ATMG00970.1	ATMG00970	other	vir1	col0	-7.17757	0.00921383	291.895	1.02025e-11	2.14221e-10	102.946	95.996	128.415	82.225	126.492	27.1	100.445	0	0	0	0	0	3	0	0	0	0	0	0		FUNCTIONS IN: molecular_function unknown; INVOLVED IN: biological_process unknown; LOCATED IN: cellular_component unknown; EXPRESSED IN: cotyledon; BEST Arabidopsis thaliana protein match is: unknown protein (TAIR:AT2G07676.1).
ATMG00960	CCB203	other	vir1	col0	-7.2344	2.72247	339.625	1.83036e-14	9.81916e-13	670	749	852.428	671	1113.77	105	726	2	3	5	5	0	10	0	0	4	2	4	2		Encodes a protein of the mitochondrial membrane which has been shown to be present in a number of unidentified complexes including a 500-KDa complex postulated to have heme lyase activity, in which another protein (AtCCMH, AT1G15220) is also involved. cytochrome c biogenesis orf203. CCB203; FUNCTIONS IN: heme transporter activity; INVOLVED IN: cytochrome complex assembly, respiratory chain complex IV assembly, protein complex assembly, heme transport; LOCATED IN: mitochondrial inner membrane, protein complex; CONTAINS InterPro DOMAIN/s: Cytochrome c-type biogenesis protein (InterPro:IPR003567), Cytochrome c assembly protein (InterPro:IPR002541), Cytochrome c-type biogenesis protein CcbS (InterPro:IPR003569); BEST Arabidopsis thaliana protein match is: Cytochrome C assembly protein (TAIR:AT2G07768.1).	GO:0005739,GO:0005743,GO:0032991,GO:0010468
ATMG01200.1	ATMG01200	other	vir1	col0	-7.25926	4.97732	1235.43	3.54975e-20	1.10985e-17	3124.77	2834.91	4244.59	3981.11	3817.35	1267.26	4057.22	13.371	3.258	25.784	22.236	12.577	46.714	12.762	23.816	22.847	28.743	12.981	7.019		LOCATED IN: endomembrane system; EXPRESSED IN: 21 plant structures; EXPRESSED DURING: 13 growth stages; BEST Arabidopsis thaliana protein match is: ATPase, F1 complex, alpha subunit protein (TAIR:AT2G07698.1).
AT2G07629	no symbol available	other	vir1	col0	-7.37543	2.84341	974.38	4.12485e-19	8.33719e-17	738.085	683.348	1075.65	728.787	884.265	258.138	790.479	1	0	9.365	1	5	8.24	14.748	16.335	8	8.089	16.105	8.352	no full name available		GO:0003674,GO:0005634,GO:0005739,GO:0008150
AT5G55410	no symbol available	other	vir1	col0	-7.43998	0.663548	268.243	1.87687e-13	7.27832e-12	186	141	163	134	137	78	178	0	0	0	2	2	0	1	8	4	7	13	5	no full name available	Bifunctional inhibitor/lipid-transfer protein/seed storage 2S albumin superfamily protein; FUNCTIONS IN: lipid binding; INVOLVED IN: lipid transport; LOCATED IN: endomembrane system; CONTAINS InterPro DOMAIN/s: Bifunctional inhibitor/plant lipid transfer protein/seed storage (InterPro:IPR016140), Plant lipid transfer protein/seed storage/trypsin-alpha amylase inhibitor (InterPro:IPR003612); BEST Arabidopsis thaliana protein match is: Bifunctional inhibitor/lipid-transfer protein/seed storage 2S albumin superfamily protein (TAIR:AT5G55450.1); Has 119 Blast hits to 119 proteins in 20 species: Archae - 0; Bacteria - 0; Metazoa - 0; Fungi - 0; Plants - 119; Viruses - 0; Other Eukaryotes - 0 (source: NCBI BLink).	GO:0005504,GO:0005576,GO:0005576,GO:0009627,GO:0033993
AT2G21720	no symbol available	other	vir1	col0	-7.46294	-0.0349206	142.058	8.02655e-11	1.18883e-09	105	91	106	82	107	26	97	0	0	0	2	0	0	0	2	5	1	2	12	no full name available	Plant protein of unknown function (DUF639); CONTAINS InterPro DOMAIN/s: Protein of unknown function DUF639 (InterPro:IPR006927); BEST Arabidopsis thaliana protein match is: Plant protein of unknown function (DUF639) (TAIR:AT5G23390.1); Has 146 Blast hits to 143 proteins in 14 species: Archae - 0; Bacteria - 4; Metazoa - 0; Fungi - 0; Plants - 142; Viruses - 0; Other Eukaryotes - 0 (source: NCBI BLink).	GO:0003674,GO:0005575,GO:0048316
AT5G40420	OLEO2, OLE2	other	vir1	col0	-7.46908	2.70573	225.495	1.01592e-12	3.02059e-11	798	607	806	691	694	254	660	0	2	9	0	5	4	1	21	20	9	45	54.044	OLEOSIN 2, oleosin 2	Encodes oleosin2, a protein found in oil bodies, involved in seed lipid accumulation. Suppression of OLEO1 (and OLEO2) resulted in an aberrant phenotype of embryo cells that contain unusually large oilbodies that are not normally observed in seeds. Changes in the size of oilbodies caused disruption of storage organelles, altering accumulation of lipids and proteins and causing delay in germination. Functions in freezing tolerance of seeds. oleosin 2 (OLEO2); CONTAINS InterPro DOMAIN/s: Oleosin (InterPro:IPR000136); BEST Arabidopsis thaliana protein match is: Oleosin family protein (TAIR:AT3G01570.1); Has 520 Blast hits to 520 proteins in 52 species: Archae - 0; Bacteria - 0; Metazoa - 0; Fungi - 0; Plants - 520; Viruses - 0; Other Eukaryotes - 0 (source: NCBI BLink).	GO:0010344,GO:0012511,GO:0019915,GO:0050826,GO:0010344,GO:0019915,GO:0009845,GO:0010344,GO:0050826,GO:0003729,GO:0012511
AT1G48130	PER1, ATPER1	other	vir1	col0	-7.47947	3.30837	252.244	3.42243e-13	1.2251e-11	1281.21	884	1173	947	871	526	1072	1	4	5	6	9	5	7	39	35	15	52	98	1-cysteine peroxiredoxin 1	encodes a protein similar to the 1-cysteine (1-Cys) peroxiredoxin family of antioxidants. Expression is limited to seed (aleurone and embryo) and is not induced by ABA or drought. 1-cysteine peroxiredoxin 1 (PER1); FUNCTIONS IN: thioredoxin peroxidase activity, antioxidant activity; INVOLVED IN: maintenance of seed dormancy, response to desiccation; LOCATED IN: cellular_component unknown; EXPRESSED IN: embryo, aleurone layer, seed; EXPRESSED DURING: seed development stages; CONTAINS InterPro DOMAIN/s: Peroxiredoxin, C-terminal (InterPro:IPR019479), Thioredoxin fold (InterPro:IPR012335), Alkyl hydroperoxide reductase/ Thiol specific antioxidant/ Mal allergen (InterPro:IPR000866), Thioredoxin-like (InterPro:IPR017936), Thioredoxin-like fold (InterPro:IPR012336); BEST Arabidopsis thaliana protein match is: 2-cysteine peroxiredoxin B (TAIR:AT5G06290.1); Has 11559 Blast hits to 11559 proteins in 2567 species: Archae - 531; Bacteria - 7064; Metazoa - 1157; Fungi - 321; Plants - 349; Viruses - 0; Other Eukaryotes - 2137 (source: NCBI BLink).	GO:0005634,GO:0005739,GO:0005829,GO:0045454,GO:0098869,GO:0008379,GO:0009269,GO:0010231
AT2G07695	no symbol available	other	vir1	col0	-7.55824	5.75736	1319.43	1.79569e-20	6.30382e-18	5924.29	5407.03	6705	5893.66	6264.7	2440.21	7064.47	4.326	10.118	58.954	15.052	16.497	78.621	53.745	61.411	46.783	55.647	59.434	20.812	no full name available	Cytochrome C oxidase subunit II-like, transmembrane domain; FUNCTIONS IN: electron carrier activity, cytochrome-c oxidase activity, copper ion binding, heme binding; INVOLVED IN: electron transport chain, respiratory electron transport chain; LOCATED IN: integral to membrane, membrane; EXPRESSED IN: male gametophyte; EXPRESSED DURING: L mature pollen stage; CONTAINS InterPro DOMAIN/s: Cytochrome C oxidase subunit II-like, transmembrane domain (InterPro:IPR015964), Cytochrome C oxidase subunit II, transmembrane domain (InterPro:IPR011759); BEST Arabidopsis thaliana protein match is: Cytochrome C oxidase subunit II-like, transmembrane domain (TAIR:ATMG01280.1); Has 16829 Blast hits to 16827 proteins in 5756 species: Archae - 0; Bacteria - 420; Metazoa - 14050; Fungi - 393; Plants - 303; Viruses - 0; Other Eukaryotes - 1663 (source: NCBI BLink).	GO:0003674,GO:0005739,GO:0008150
AT5G44120	CRU1, ATCRA1, CRA1	other	vir1	col0	-7.56828	6.0934	168.952	1.59574e-11	3.12739e-10	8925	5818.77	8990.79	7402.95	6703.53	3695	7665.47	4	56	27	24	56	17	8	73	34	40	129	181.003	CRUCIFERINA	Encodes a 12S seed storage protein. The Landsberg erecta genome contains another copy of 12S globulin gene, CRA2, which is located tandemly with CRA1. Protein is tyrosine-phosphorylated and its phosphorylation state is modulated in response to ABA in Arabidopsis thaliana seeds. CRUCIFERINA (CRA1); FUNCTIONS IN: nutrient reservoir activity; INVOLVED IN: response to abscisic acid stimulus; EXPRESSED IN: guard cell, seed; EXPRESSED DURING: seedling growth, seed development stages; CONTAINS InterPro DOMAIN/s: 11-S seed storage protein, conserved site (InterPro:IPR022379), Cupin, RmlC-type (InterPro:IPR011051), Cupin 1 (InterPro:IPR006045), RmlC-like jelly roll fold (InterPro:IPR014710), 11-S seed storage protein, plant (InterPro:IPR006044); BEST Arabidopsis thaliana protein match is: cruciferin 2 (TAIR:AT1G03880.1); Has 1024 Blast hits to 991 proteins in 167 species: Archae - 0; Bacteria - 115; Metazoa - 2; Fungi - 0; Plants - 907; Viruses - 0; Other Eukaryotes - 0 (source: NCBI BLink).	GO:0005634,GO:0045735,GO:0010431,GO:0045735,GO:0009737,GO:0071215
AT5G10120	EIL4	other	vir1	col0	-7.57938	0.741499	297.572	6.77192e-14	3.07968e-12	203	126	183	154	201	60	193	0	0	2	0	1	1	0	2	0	3	7	5		Ethylene insensitive 3 family protein; FUNCTIONS IN: sequence-specific DNA binding transcription factor activity; INVOLVED IN: response to karrikin, regulation of transcription; LOCATED IN: nucleus; EXPRESSED IN: stem, hypocotyl, root, flower, seed; EXPRESSED DURING: F mature embryo stage, petal differentiation and expansion stage; CONTAINS InterPro DOMAIN/s: Ethylene insensitive 3 (InterPro:IPR006957); BEST Arabidopsis thaliana protein match is: Ethylene insensitive 3 family protein (TAIR:AT5G65100.1); Has 1807 Blast hits to 1807 proteins in 277 species: Archae - 0; Bacteria - 0; Metazoa - 736; Fungi - 347; Plants - 385; Viruses - 0; Other Eukaryotes - 339 (source: NCBI BLink).	GO:0003677,GO:0003700,GO:0005634,GO:0003700,GO:0006355
ATCG00180	RPOC1	other	vir1	col0	-7.60165	8.642	916.574	7.74593e-19	1.46223e-16	45334.9	40815.2	54444.3	42055.4	60550.4	11961.9	49047.4	92	104	364	199	145	309	82	35	24	95	45	57		RNA polymerase beta' subunit-1 RPOC1; FUNCTIONS IN: DNA-directed RNA polymerase activity; INVOLVED IN: RNA elongation; LOCATED IN: chloroplast, nucleoid; EXPRESSED IN: 22 plant structures; EXPRESSED DURING: 13 growth stages; CONTAINS InterPro DOMAIN/s: RNA polymerase, N-terminal (InterPro:IPR006592), RNA polymerase, alpha subunit (InterPro:IPR000722), RNA polymerase Rpb1, domain 3 (InterPro:IPR007066), RNA polymerase Rpb1, domain 1 (InterPro:IPR007080); BEST Arabidopsis thaliana protein match is: nuclear RNA polymerase C1 (TAIR:AT5G60040.1).	GO:0003899,GO:0003899,GO:0006354,GO:0009507,GO:0009507,GO:0042644,GO:0009507,GO:0003729
ATMG01350.1	ATMG01350	other	vir1	col0	-7.61486	1.457	298.434	6.58146e-14	3.00674e-12	307	265	348	288	281	102	307	0	2	0	0	3	2	7	1	0	0	6	8		unknown protein.
AT1G05510	OBAP1a	other	vir1	col0	-7.66405	1.08778	186.223	6.35799e-12	1.43431e-10	253	182	266	200.535	191	102	210	0	1	2	0	0	2	0	7	1	1	14	18	Oil Body-Associated Protein 1a	Protein is tyrosine-phosphorylated and its phosphorylation state is modulated in response to ABA in Arabidopsis thaliana seeds. FUNCTIONS IN: molecular_function unknown; INVOLVED IN: response to abscisic acid stimulus; LOCATED IN: cellular_component unknown; EXPRESSED IN: seed; EXPRESSED DURING: seedling growth, seed development stages; CONTAINS InterPro DOMAIN/s: Protein of unknown function DUF1264 (InterPro:IPR010686); BEST Arabidopsis thaliana protein match is: Protein of unknown function (DUF1264) (TAIR:AT2G31985.1); Has 295 Blast hits to 295 proteins in 126 species: Archae - 0; Bacteria - 124; Metazoa - 0; Fungi - 67; Plants - 102; Viruses - 0; Other Eukaryotes - 2 (source: NCBI BLink).	GO:0009737,GO:0005811,GO:0009793,GO:0010344,GO:0019915,GO:0005515
ATCG00300	YCF9	other	vir1	col0	-7.69619	6.39953	863.208	1.436e-18	2.54286e-16	9840	9503.03	10544.3	9356	12394.7	2530	9337.1	31	14	59	38	41	47	82	35	21	36	50	38		encodes PsbZ, which is a subunit of photosystem II. In Chlamydomonas, this protein has been shown to be essential in the interaction between PS II and the light harvesting complex II. YCF9; FUNCTIONS IN: molecular_function unknown; INVOLVED IN: photosynthesis; LOCATED IN: chloroplast thylakoid membrane, chloroplast photosystem II; EXPRESSED IN: 23 plant structures; EXPRESSED DURING: 13 growth stages; CONTAINS InterPro DOMAIN/s: Photosystem II reaction centre protein PsbZ (InterPro:IPR002644).	GO:0003674,GO:0009507,GO:0009539,GO:0015979,GO:0030095,GO:0042549,GO:0009535
ATMG00285.1	ATMG00285	other	vir1	col0	-7.70931	4.94959	1129.56	8.96947e-20	2.39305e-17	3719.62	3277.51	3424.19	3394.04	3289.57	1374.23	4236.15	7	6	21	17	12	24	16	17	1	8	29	9		encodes subunit of mitochondrial NAD(P)H dehydrogenase that is trans-spliced from two precursors, NAD2A and NAD2B. NADH dehydrogenase 2A (NAD2A); CONTAINS InterPro DOMAIN/s: NADH-quinone oxidoreductase, chain N (InterPro:IPR010096), NADH:ubiquinone/plastoquinone oxidoreductase (InterPro:IPR001750); BEST Arabidopsis thaliana protein match is: NADH dehydrogenase 2B (TAIR:ATMG01320.1).
AT1G73190	TIP3;1, ALPHA-TIP	other	vir1	col0	-7.76531	2.33234	221.867	1.18822e-12	3.46088e-11	633	399	591.465	524	493	242	564	0	6	2	1	2	1	0	10	18	6	28	35	ALPHA-TONOPLAST INTRINSIC PROTEIN	Moves to the Protein Storage Vacuole in a Golgi independent manner TIP3;1; FUNCTIONS IN: water channel activity; INVOLVED IN: autophagy, transport; LOCATED IN: plant-type vacuole membrane, protein storage vacuole, membrane, central vacuole; EXPRESSED IN: 6 plant structures; EXPRESSED DURING: seedling growth, E expanded cotyledon stage; CONTAINS InterPro DOMAIN/s: Major intrinsic protein, conserved site (InterPro:IPR022357), Aquaporin (InterPro:IPR012269), Major intrinsic protein (InterPro:IPR000425); BEST Arabidopsis thaliana protein match is: beta-tonoplast intrinsic protein (TAIR:AT1G17810.1); Has 10625 Blast hits to 10599 proteins in 2166 species: Archae - 81; Bacteria - 4980; Metazoa - 1496; Fungi - 430; Plants - 2511; Viruses - 0; Other Eukaryotes - 1127 (source: NCBI BLink).	GO:0005737,GO:0006833,GO:0015250,GO:0015250,GO:0016020,GO:0055085,GO:0006914,GO:0009705,GO:0000326,GO:0009705,GO:0042807
ATMG00990	NAD3	other	vir1	col0	-7.79939	3.86171	157.999	2.99093e-11	5.23151e-10	1709	1789	1634	1605	1771	410	1899	19	16	0	0	0	0	0	0	0	24	0	0	NADH dehydrogenase 3	NADH dehydrogenase subunit 3 NADH dehydrogenase 3 (NAD3); CONTAINS InterPro DOMAIN/s: NADH:ubiquinone/plastoquinone oxidoreductase, chain 3 (InterPro:IPR000440); BEST Arabidopsis thaliana protein match is: NADH:ubiquinone/plastoquinone oxidoreductase, chain 3 protein (TAIR:AT2G07751.1).
AT2G07785	no symbol available	other	vir1	col0	-7.84331	2.73981	480.671	5.63261e-16	4.94335e-14	766.03	701.6	836.13	741.58	803.668	184.344	863.378	0	2	7.124	0	1.34	6	2.695	0	8	10.858	2.775	0	no full name available	NADH dehydrogenase family protein; FUNCTIONS IN: molecular_function unknown; INVOLVED IN: oxidation reduction; LOCATED IN: membrane; EXPRESSED IN: leaf; CONTAINS InterPro DOMAIN/s: NADH:ubiquinone oxidoreductase, subunit 1 (InterPro:IPR001694); BEST Arabidopsis thaliana protein match is: NADH dehydrogenase 1A (TAIR:ATMG01275.1); Has 35333 Blast hits to 34131 proteins in 2444 species: Archae - 798; Bacteria - 22429; Metazoa - 974; Fungi - 991; Plants - 531; Viruses - 0; Other Eukaryotes - 9610 (source: NCBI BLink).	GO:0003674,GO:0005575,GO:0008150
ATMG00450.1	ATMG00450	other	vir1	col0	-7.87567	-1.32554	109.624	1.40391e-08	9.11197e-08	41	26	36	24	42	16	39	0	0	0	0	0	0	2	0	0	0	2	5		FUNCTIONS IN: molecular_function unknown; INVOLVED IN: biological_process unknown; LOCATED IN: membrane; EXPRESSED IN: 10 plant structures; EXPRESSED DURING: 4 anthesis, F mature embryo stage, petal differentiation and expansion stage, E expanded cotyledon stage, D bilateral stage.
AT2G07678	no symbol available	other	vir1	col0	-7.91036	4.84976	1666.46	1.59025e-21	9.64267e-19	3554.72	2844.75	3443.99	2920.91	3278.03	1386.14	3678.84	5	4	16	13	2	33.439	11	19.894	9	10.436	13	3	no full name available	unknown protein; BEST Arabidopsis thaliana protein match is: unknown protein (TAIR:ATMG00920.1); Has 13 Blast hits to 13 proteins in 2 species: Archae - 0; Bacteria - 0; Metazoa - 0; Fungi - 0; Plants - 13; Viruses - 0; Other Eukaryotes - 0 (source: NCBI BLink).	GO:0003674,GO:0005739,GO:0008150
ATMG00640	ORF25	other	vir1	col0	-8.00196	5.69212	855.65	1.57189e-18	2.73509e-16	5734	6056	6842.17	5635	7642.67	1110	6642	12	9	36	22	14	25	21	11	5	9	16	7		encodes a plant b subunit of mitochondrial ATP synthase based on structural similarity and the presence in the F(0) complex. hydrogen ion transporting ATP synthases, rotational mechanism;zinc ion binding; FUNCTIONS IN: hydrogen ion transporting ATP synthase activity, rotational mechanism, zinc ion binding; INVOLVED IN: ATP synthesis coupled proton transport; LOCATED IN: mitochondrion, membrane, mitochondrial proton-transporting ATP synthase complex, coupling factor F(o); EXPRESSED IN: 23 plant structures; EXPRESSED DURING: 13 growth stages; CONTAINS InterPro DOMAIN/s: ATPase, F0 complex, subunit B, mitochondrial (InterPro:IPR008688).	GO:0000276,GO:0005739,GO:0015078,GO:0015986,GO:0000276,GO:0015986,GO:0046933,GO:0005739,GO:0005739,GO:0005753,GO:0008270,GO:0005739
AT1G17010	no symbol available	other	vir1	col0	-8.02998	-1.2422	194.693	2.16349e-10	2.74692e-09	49	28	47	35	28	23	36	0	0	0	0	0	0	0	1	0	1	0	1	no full name available	2-oxoglutarate (2OG) and Fe(II)-dependent oxygenase superfamily protein; FUNCTIONS IN: oxidoreductase activity, acting on paired donors, with incorporation or reduction of molecular oxygen, 2-oxoglutarate as one donor, and incorporation of one atom each of oxygen into both donors, oxidoreductase activity, iron ion binding; INVOLVED IN: oxidation reduction, flavonoid biosynthetic process; LOCATED IN: cellular_component unknown; CONTAINS InterPro DOMAIN/s: Isopenicillin N synthase (InterPro:IPR002283), Oxoglutarate/iron-dependent oxygenase (InterPro:IPR005123); BEST Arabidopsis thaliana protein match is: senescence-related gene 1 (TAIR:AT1G17020.1); Has 8317 Blast hits to 8272 proteins in 989 species: Archae - 0; Bacteria - 1073; Metazoa - 106; Fungi - 910; Plants - 4938; Viruses - 0; Other Eukaryotes - 1290 (source: NCBI BLink).	GO:0003674,GO:0005737
AT2G07771	ABCI5	other	vir1	col0	-8.0387	3.75688	648.23	2.70189e-17	3.33734e-15	1280.48	1654.02	1513.24	1489.91	1715.8	395.362	2018.63	3.542	0	8	1	3	15	2	2	3	9	10	15	ATP-binding cassette I5	Cytochrome C assembly protein; FUNCTIONS IN: heme transporter activity; INVOLVED IN: respiratory chain complex IV assembly, cytochrome complex assembly, heme transport, protein complex assembly; LOCATED IN: membrane; CONTAINS InterPro DOMAIN/s: Cytochrome c-type biogenesis protein CcmC (InterPro:IPR003557), Cytochrome c assembly protein (InterPro:IPR002541); BEST Arabidopsis thaliana protein match is: cytochrome C biogenesis 256 (TAIR:ATMG00900.1); Has 35333 Blast hits to 34131 proteins in 2444 species: Archae - 798; Bacteria - 22429; Metazoa - 974; Fungi - 991; Plants - 531; Viruses - 0; Other Eukaryotes - 9610 (source: NCBI BLink).	GO:0003674,GO:0005739,GO:0008150
ATMG01275	ND1, NAD1, NAD1C, NAD1A	other	vir1	col0	-8.04558	3.2034	498.495	3.89829e-16	3.54567e-14	1081.97	966.472	906.329	1142.51	858.332	390.656	1345.55	0	0	6.876	8	4.66	0	9.305	2	0	2.142	4.225	0	NADH DEHYDROGENASE 1, NADH dehydrogenase 1A, NADH dehydrogenase 1C, NAD(P)H DEHYDROGENASE 1	Encodes subunit of mitochondrial NAD(P)H dehydrogenase that is trans-spliced from three precursors, NAD1A, NAD1B, and NAD1C. NADH dehydrogenase 1A (NAD1A); INVOLVED IN: oxidation reduction; LOCATED IN: mitochondrial respiratory chain complex I, respiratory chain complex I; CONTAINS InterPro DOMAIN/s: NADH:ubiquinone oxidoreductase, subunit 1 (InterPro:IPR001694), NADH:ubiquinone oxidoreductase, subunit 1, conserved site (InterPro:IPR018086); BEST Arabidopsis thaliana protein match is: NADH dehydrogenase 1C (TAIR:ATMG00516.1).	GO:0009507,GO:0005747,GO:0005747,GO:0010468
AT2G07698	no symbol available	other	vir1	col0	-8.11305	8.93812	1489.84	5.09321e-21	2.48573e-18	56816.4	52239.8	63083.9	54412.4	58490.1	19376.3	62633.6	79.682	98.94	254.083	161.607	156.217	260.229	221.198	282.659	147.254	137.753	221.379	235.347	no full name available	ATPase, F1 complex, alpha subunit protein; FUNCTIONS IN: hydrogen ion transporting ATP synthase activity, rotational mechanism, poly(U) RNA binding, zinc ion binding; INVOLVED IN: proton transport, ATP metabolic process, ATP synthesis coupled proton transport; LOCATED IN: in 7 components; EXPRESSED IN: male gametophyte, juvenile leaf, cultured cell, leaf; EXPRESSED DURING: seedling growth, seed development stages; CONTAINS InterPro DOMAIN/s: ATPase, F1 complex, alpha subunit (InterPro:IPR005294), ATPase, F1/V1/A1 complex, alpha/beta subunit, C-terminal (InterPro:IPR000793), ATPase, alpha/beta subunit, nucleotide-binding domain, active site (InterPro:IPR020003), ATPase, F1/V1/A1 complex, alpha/beta subunit, N-terminal (InterPro:IPR004100), ATPase, F1/A1 complex, alpha/beta subunit, N-terminal (InterPro:IPR018118), ATPase, alpha/beta subunit, nucleotide-binding domain (InterPro:IPR000194); BEST Arabidopsis thaliana protein match is: ATP synthase subunit 1 (TAIR:ATMG01190.1); Has 42544 Blast hits to 42509 proteins in 10112 species: Archae - 769; Bacteria - 22602; Metazoa - 1520; Fungi - 703; Plants - 8267; Viruses - 0; Other Eukaryotes - 8683 (source: NCBI BLink).	GO:0005524,GO:0005886,GO:0015986,GO:0043531,GO:0045261,GO:0046933,GO:0005739,GO:0009941,GO:0005773,GO:0005739,GO:0005730,GO:0000325,GO:0000325,GO:0008266,GO:0005739,GO:0009507,GO:0008270,GO:0005794,GO:0005739,GO:0005739
ATCG00150	ATPI	other	vir1	col0	-8.24305	9.14114	1586.57	2.64983e-21	1.43306e-18	61681	59321.2	66048.2	65027.4	67678	22738.4	81252.4	103	74	338	153	151	288	107	63	64	85	69	134		Encodes a subunit of ATPase complex CF0, which is a proton channel that supplies the proton motive force to drive ATP synthesis by CF1 portion of the complex. ATPI; FUNCTIONS IN: hydrogen ion channel activity; INVOLVED IN: dATP biosynthetic process from ADP; LOCATED IN: chloroplast thylakoid membrane, chloroplast ATP synthase complex, chloroplast; EXPRESSED IN: 22 plant structures; EXPRESSED DURING: 13 growth stages; CONTAINS InterPro DOMAIN/s: ATPase, F0 complex, subunit A (InterPro:IPR000568).	GO:0006176,GO:0009507,GO:0009544,GO:0015252,GO:0009535,GO:0009535,GO:0009507,GO:0009534,GO:0009536,GO:0003729
ATCG00530	YCF10	other	vir1	col0	-8.28379	9.09153	2463.54	2.70861e-23	4.47949e-20	63127.9	60096.5	65419.7	55870.4	66881.2	23692.5	71024.3	94	67	321	159	121	298	159	76	117	110	90	121		YCF10; LOCATED IN: endomembrane system, integral to membrane; EXPRESSED IN: 22 plant structures; EXPRESSED DURING: 13 growth stages; CONTAINS InterPro DOMAIN/s: CemA (InterPro:IPR004282); BEST Arabidopsis thaliana protein match is: CemA-like proton extrusion protein-related (TAIR:AT4G31040.1).	GO:0009507,GO:0065003
ATMG00510	NAD7	other	vir1	col0	-8.32255	6.90658	1470.75	5.82304e-21	2.77426e-18	13691	12775.4	15143.5	13031.1	15155.1	4843	14930.6	32	6	55	37	28	64	50	37	36	19	23	32	NADH dehydrogenase subunit 7	NADH dehydrogenase subunit 7 NADH dehydrogenase subunit 7 (NAD7); FUNCTIONS IN: NADH dehydrogenase activity; INVOLVED IN: oxidation reduction, cellular respiration; LOCATED IN: mitochondrion, mitochondrial respiratory chain complex I, respiratory chain complex I, membrane; EXPRESSED IN: leaf whorl, guard cell, cultured cell, seed, leaf; EXPRESSED DURING: E expanded cotyledon stage; CONTAINS InterPro DOMAIN/s: NADH dehydrogenase I, D subunit (InterPro:IPR010219), NADH-quinone oxidoreductase, subunit D (InterPro:IPR001135), NADH:ubiquinone oxidoreductase, 49kDa subunit, conserved site (InterPro:IPR014029); BEST Arabidopsis thaliana protein match is: NAD(P)H dehydrogenase subunit H (TAIR:ATCG01110.1).	GO:0003954,GO:0005739,GO:0005739,GO:0005747,GO:0006120,GO:0045333,GO:0048038,GO:0051287,GO:0005739,GO:0005739,GO:0005747,GO:0005747,GO:0005739,GO:0009536
ATMG01190	ATP1	other	vir1	col0	-8.37386	8.5398	899.641	9.38524e-19	1.73138e-16	41375.5	36942.2	45214.9	45980.5	42678.9	14812.2	52062.2	74.947	21.802	195.133	105.157	53.207	268.057	163.04	57.525	154.899	115.504	194.64	158.634	ATP synthase subunit 1	ATPase subunit 1 ATP synthase subunit 1 (ATP1); FUNCTIONS IN: copper ion binding, cobalt ion binding, zinc ion binding; INVOLVED IN: response to oxidative stress; LOCATED IN: mitochondrion, cell wall; EXPRESSED IN: cotyledon, guard cell, seed, leaf; CONTAINS InterPro DOMAIN/s: ATPase, alpha/beta subunit, nucleotide-binding domain, active site (InterPro:IPR020003), ATPase, F1 complex, alpha subunit (InterPro:IPR005294), ATPase, F1/V1/A1 complex, alpha/beta subunit, C-terminal (InterPro:IPR000793), ATPase, F1/A1 complex, alpha/beta subunit, N-terminal (InterPro:IPR018118), ATPase, F1/V1/A1 complex, alpha/beta subunit, N-terminal (InterPro:IPR004100), ATPase, alpha/beta subunit, nucleotide-binding domain (InterPro:IPR000194); BEST Arabidopsis thaliana protein match is: ATPase, F1 complex, alpha subunit protein (TAIR:AT2G07698.1).	GO:0005524,GO:0009507,GO:0015986,GO:0043531,GO:0045261,GO:0046933,GO:0005739,GO:0005739,GO:0005739,GO:0009505,GO:0005753,GO:0005739,GO:0005507,GO:0008270,GO:0050897,GO:0005794,GO:0009536
ATMG00650	NAD4L	other	vir1	col0	-8.39178	4.52818	1166.89	6.4083e-20	1.83186e-17	2617	2495	2993	2531	2967	773	2891	8	1	8	7	6	10	12	7	3	9	0	6	NADH dehydrogenase subunit 4L	Encodes NADH dehydrogenase subunit 4L. NADH dehydrogenase subunit 4L (NAD4L); CONTAINS InterPro DOMAIN/s: NADH:ubiquinone/quinone oxidoreductase, chain 4L (InterPro:IPR001133).	GO:0003954,GO:0005739,GO:0005739,GO:0030964,GO:0042773,GO:0045271,GO:0045333
AT1G07645	DSI-1VOC, ATDSI-1VOC	other	vir1	col0	-8.41005	-0.813619	184.264	3.25709e-10	3.86104e-09	52	42	62	62	36	18	58	0	0	0	0	0	0	5	6	2	3	0	5	desiccation-induced 1VOC superfamily protein	dessication-induced 1VOC superfamily protein (DSI-1VOC); FUNCTIONS IN: catalytic activity; LOCATED IN: endomembrane system; EXPRESSED IN: seed; CONTAINS InterPro DOMAIN/s: Glyoxalase/bleomycin resistance protein/dioxygenase (InterPro:IPR004360); Has 35333 Blast hits to 34131 proteins in 2444 species: Archae - 798; Bacteria - 22429; Metazoa - 974; Fungi - 991; Plants - 531; Viruses - 0; Other Eukaryotes - 9610 (source: NCBI BLink).	GO:0003674,GO:0005576,GO:0006970,GO:0009414
AT3G21370	BGLU19	other	vir1	col0	-8.42996	4.51336	200.327	3.16996e-12	8.11138e-11	2855	2208.64	2980.86	2066.82	2654.88	1011	2229	2	8	7	0	16	3	14	105	56	28	134	210	beta glucosidase 19	beta glucosidase 19 (BGLU19); FUNCTIONS IN: cation binding, hydrolase activity, hydrolyzing O-glycosyl compounds, catalytic activity; INVOLVED IN: carbohydrate metabolic process; LOCATED IN: endomembrane system; EXPRESSED IN: seed; CONTAINS InterPro DOMAIN/s: Glycoside hydrolase, family 1 (InterPro:IPR001360), Glycoside hydrolase, family 1, active site (InterPro:IPR018120), Glycoside hydrolase, catalytic core (InterPro:IPR017853), Glycoside hydrolase, subgroup, catalytic core (InterPro:IPR013781); BEST Arabidopsis thaliana protein match is: beta glucosidase 18 (TAIR:AT1G52400.3); Has 11327 Blast hits to 10978 proteins in 1474 species: Archae - 140; Bacteria - 7823; Metazoa - 717; Fungi - 202; Plants - 1443; Viruses - 0; Other Eukaryotes - 1002 (source: NCBI BLink).	GO:0005975,GO:0008422,GO:0009507,GO:0009651,GO:0019762,GO:0102483,GO:0005829
ATCG00380	RPS4	other	vir1	col0	-8.43296	7.48946	2565.25	1.77555e-23	3.22988e-20	20528	17605.6	22594.2	18573.4	22638.8	8347.67	22898.6	26	19	113	50	30	76	48	48	43	47	34	38	chloroplast ribosomal protein S4	Chloroplast encoded ribosomal protein S4 chloroplast ribosomal protein S4 (RPS4); FUNCTIONS IN: structural constituent of ribosome; INVOLVED IN: translation; LOCATED IN: plastid small ribosomal subunit, chloroplast stroma, chloroplast, membrane; EXPRESSED IN: 22 plant structures; EXPRESSED DURING: 13 growth stages; CONTAINS InterPro DOMAIN/s: Ribosomal protein S4 (InterPro:IPR001912), Ribosomal protein S4, conserved site (InterPro:IPR018079), RNA-binding S4 (InterPro:IPR002942), Ribosomal protein S4, bacterial-type (InterPro:IPR005709).	GO:0000312,GO:0003735,GO:0003735,GO:0006412,GO:0009507,GO:0015935,GO:0019843,GO:0042274,GO:0009570,GO:0009507,GO:0009570,GO:0009570,GO:0009536,GO:0003729
AT2G07702	no symbol available	other	vir1	col0	-8.48058	-0.854027	306.452	2.09791e-09	1.81831e-08	53	51	68	53	50	24	41	0	0	0	0	0	0	0	0	0	0	0	0	no full name available	unknown protein; FUNCTIONS IN: molecular_function unknown; INVOLVED IN: biological_process unknown; LOCATED IN: endomembrane system; BEST Arabidopsis thaliana protein match is: unknown protein (TAIR:ATMG01140.1); Has 30201 Blast hits to 17322 proteins in 780 species: Archae - 12; Bacteria - 1396; Metazoa - 17338; Fungi - 3422; Plants - 5037; Viruses - 0; Other Eukaryotes - 2996 (source: NCBI BLink).	GO:0003674,GO:0005739,GO:0008150
ATMG01120.1	ATMG01120	other	vir1	col0	-8.50853	4.06598	1338.71	1.54507e-20	6.06213e-18	2011.44	1871.92	1948.31	2044.58	1799	547	2320.6	2	0	12	6	1	6	0	1	0	0	0	0		Encodes subunit of mitochondrial NAD(P)H dehydrogenase that is trans-spliced from three precursors, NAD1A, NAD1B, and NAD1C. NADH dehydrogenase 1B (NAD1B); FUNCTIONS IN: NADH dehydrogenase activity; INVOLVED IN: oxidation reduction, cellular respiration, photorespiration; LOCATED IN: mitochondrion, mitochondrial membrane, mitochondrial respiratory chain complex I, respiratory chain complex I, membrane; EXPRESSED IN: leaf; CONTAINS InterPro DOMAIN/s: NADH:ubiquinone oxidoreductase, subunit 1 (InterPro:IPR001694), NADH:ubiquinone oxidoreductase, subunit 1, conserved site (InterPro:IPR018086); BEST Arabidopsis thaliana protein match is: NADH dehydrogenase 1A (TAIR:ATMG01275.1).
AT2G17850	no symbol available	other	vir1	col0	-8.51789	-0.786234	152.589	1.30536e-09	1.22458e-08	82	50	72	31	34	23	62	0	0	0	0	0	0	0	2	1	3	0	0	no full name available	Rhodanese/Cell cycle control phosphatase superfamily protein; FUNCTIONS IN: molecular_function unknown; INVOLVED IN: aging; LOCATED IN: endomembrane system; EXPRESSED IN: 9 plant structures; EXPRESSED DURING: 9 growth stages; CONTAINS InterPro DOMAIN/s: Rhodanese-like (InterPro:IPR001763); BEST Arabidopsis thaliana protein match is: sulfurtransferase 18 (TAIR:AT5G66170.3); Has 3123 Blast hits to 3115 proteins in 787 species: Archae - 35; Bacteria - 2069; Metazoa - 25; Fungi - 7; Plants - 198; Viruses - 0; Other Eukaryotes - 789 (source: NCBI BLink).	GO:0003824,GO:0005576,GO:0005576,GO:0009507
ATCG01040	YCF5	other	vir1	col0	-8.53343	7.17009	912.357	8.12266e-19	1.51901e-16	16315.5	15586.2	17889.4	15274.6	16099	6767	18781	14	5	95	20	49	54	35	30	21	14	21	8		YCF5; INVOLVED IN: respiratory chain complex IV assembly, protein complex assembly; LOCATED IN: endomembrane system, membrane; EXPRESSED IN: 23 plant structures; EXPRESSED DURING: 13 growth stages; CONTAINS InterPro DOMAIN/s: Cytochrome c assembly protein (InterPro:IPR002541), Cytochrome c-type biogenesis protein CcsA (InterPro:IPR017562).	GO:0009507,GO:0020037,GO:0048580,GO:0065003
ATCG01010	NDHF	other	vir1	col0	-8.59082	8.5338	1078.44	1.44758e-19	3.53245e-17	41548.6	39722.3	43990.2	37715.1	40889.5	19668.7	48508.7	81	35	127	65	97	137.004	31	19	25	35	15	57		Chloroplast encoded NADH dehydrogenase unit. NDHF; FUNCTIONS IN: NADH dehydrogenase activity; INVOLVED IN: photosynthesis; LOCATED IN: chloroplast; EXPRESSED IN: 21 plant structures; EXPRESSED DURING: 12 growth stages; CONTAINS InterPro DOMAIN/s: NADH:ubiquinone/plastoquinone oxidoreductase, chloroplast chain 5, C-terminal (InterPro:IPR002128), NADH-plastoquinone oxidoreductase, chain 5 (InterPro:IPR003945), NADH-plastoquinone oxidoreductase, chain 5 subgroup (InterPro:IPR018393), NADH:ubiquinone/plastoquinone oxidoreductase (InterPro:IPR001750), NADH:ubiquinone oxidoreductase, chain 5/L, N-terminal (InterPro:IPR001516); BEST Arabidopsis thaliana protein match is: NADH dehydrogenase 5B (TAIR:ATMG00665.1).	GO:0003954,GO:0003954,GO:0008137,GO:0009507,GO:0009507,GO:0015979,GO:0015990,GO:0042773,GO:0009507
ATMG00513.1	ATMG00513	other	vir1	col0	-8.59248	6.77733	5523.73	5.79781e-27	7.01142e-23	13066	11068.8	12435.1	12245.6	11474.1	5504.9	14963.2	17	16	42	23	17	56	26	25	18	22	14	25		Mitochondrial NADH dehydrogenase subunit 5. The gene is trans-spliced from three different pre-cursors, NAD5a, NAD5b and NAD5c. NADH dehydrogenase 5A (NAD5A); CONTAINS InterPro DOMAIN/s: NADH-plastoquinone oxidoreductase, chain 5 (InterPro:IPR003945), NADH:ubiquinone oxidoreductase, chain 5/L, N-terminal (InterPro:IPR001516), NADH:ubiquinone/plastoquinone oxidoreductase (InterPro:IPR001750); BEST Arabidopsis thaliana protein match is: NADH dehydrogenase 5B (TAIR:ATMG00665.1).
ATCG01080	NDHG	other	vir1	col0	-8.60392	8.30694	1543.57	3.5254e-21	1.8088e-18	35126.1	33860.3	36715	33131	38348.9	15964	39980	54	44	142	56	71	95.118	19	8	13	36	12	13		NADH dehydrogenase ND6 NDHG; CONTAINS InterPro DOMAIN/s: NADH:ubiquinone/plastoquinone oxidoreductase, chain 6 (InterPro:IPR001457).	GO:0003959,GO:0005739,GO:0009507,GO:0015979
