## Supplemental Table 2 for "Disruption of the mRNA m^6^A writer complex triggers autoimmunity in Arabidopsis" (part 2 of 2)

### Sheet: DE_vir_vs_col0_lg2_0.001 (continued)
transcript	geneID	gene_class	sampleA	sampleB	logFC	logCPM	F	PValue	FDR	col0_1	col0_2	col0_3	col0_4	col0_5	col0_6	col0_7	vir1_1	vir1_2	vir1_3	vir1_4	vir1_5	vir1_6	VIRc_1	VIRc_2	VIRc_3	VIRc_4	VIRc_5	VIRc_6	annot	full_annot	GO_terms
AT3G21380	no symbol available	other	vir1	col0	-8.61347	2.29647	244.636	4.61141e-13	1.5882e-11	628	436	603	474	493	172	512	0	1	1	1	3	0	2	41	22	18	28	57	no full name available	Mannose-binding lectin superfamily protein; CONTAINS InterPro DOMAIN/s: Mannose-binding lectin (InterPro:IPR001229); BEST Arabidopsis thaliana protein match is: myrosinase-binding protein 1 (TAIR:AT1G52040.1); Has 1897 Blast hits to 750 proteins in 41 species: Archae - 0; Bacteria - 4; Metazoa - 0; Fungi - 0; Plants - 1886; Viruses - 0; Other Eukaryotes - 7 (source: NCBI BLink).	GO:0003674,GO:0005575,GO:0008150
ATMG00070	NAD9	other	vir1	col0	-8.70269	5.96766	2082.48	1.56286e-22	1.56365e-19	7414	6671	7521	6944	6796	2789.94	8351	3	8	36	13	11	19	5	6	2	9	9	10	NADH dehydrogenase subunit 9	NADH dehydrogenase subunit 9 NADH dehydrogenase subunit 9 (NAD9); CONTAINS InterPro DOMAIN/s: NADH:ubiquinone oxidoreductase, 30kDa subunit (InterPro:IPR001268), NADH:ubiquinone oxidoreductase, 30kDa subunit, conserved site (InterPro:IPR020396).	GO:0003954,GO:0005634,GO:0005739,GO:0005747,GO:0008137,GO:0045333,GO:0005739,GO:0005747,GO:0008270,GO:0050897,GO:0005747,GO:0005739,GO:0009536
ATCG00065	RPS12, RPS12A	other	vir1	col0	-8.71467	2.78382	1261.31	2.86396e-20	9.39473e-18	706.281	645.012	926.756	696.635	836.127	287.818	916.044	0	0	4	2	0	3	0	0	0	1	0	2	RIBOSOMAL PROTEIN S12, ribosomal protein S12A	chloroplast gene encoding ribosomal protein s12. The gene is located in three distinct loci on the chloroplast genome and is transpliced to make one transcript. ribosomal protein S12A (RPS12A); CONTAINS InterPro DOMAIN/s: Ribosomal protein S12/S23 (InterPro:IPR006032), Nucleic acid-binding, OB-fold-like (InterPro:IPR016027), Nucleic acid-binding, OB-fold (InterPro:IPR012340), Ribosomal protein S12, bacterial-type (InterPro:IPR005679); BEST Arabidopsis thaliana protein match is: ribosomal protein S12C (TAIR:ATCG00905.1).	GO:0000312,GO:0003735,GO:0006412,GO:0009534,GO:0009570,GO:0009536,GO:0003729
ATMG01170	ATP6-2	other	vir1	col0	-8.72799	6.89557	4088.68	1.35592e-25	6.78297e-22	14384.3	12210.7	16182.2	12559.5	13310.6	5311.59	14560.3	15.814	11.675	40.291	18.539	24.175	59.972	46.623	31.605	41.488	31.411	53.214	23.254		ATPase subunit 6 ATP6-2; FUNCTIONS IN: hydrogen ion transmembrane transporter activity; INVOLVED IN: ATP synthesis coupled proton transport; LOCATED IN: proton-transporting ATP synthase complex, coupling factor F(o); CONTAINS InterPro DOMAIN/s: ATPase, F0 complex, subunit A (InterPro:IPR000568); BEST Arabidopsis thaliana protein match is: ATPase subunit 6-1 (TAIR:ATMG00410.1).
ATMG00570	ORFX	other	vir1	col0	-8.78081	5.09888	1344.27	1.48001e-20	5.923e-18	3917	3454	4268	3711	3771	1644	4465	2	3	13	8	9	11	10	18	4	5	0	6		encodes a protein of unknown function. The transcript has extensive RNA editing at the 3' end. Protein has orthologous in other plants and sequence is similar to E. coli ORFs orf154 and orf131, both of unknown function. So far, similar proteins are found only in plants and prokaryotes. Sec-independent periplasmic protein translocase; FUNCTIONS IN: molecular_function unknown; INVOLVED IN: biological_process unknown; LOCATED IN: cellular_component unknown; CONTAINS InterPro DOMAIN/s: Sec-independent periplasmic protein translocase (InterPro:IPR002033), Twin arginine-targeting protein translocase, TatC (InterPro:IPR019822).	GO:0009977,GO:0033281,GO:0043953,GO:0065002
ATCG00050	RPS16	other	vir1	col0	-8.79896	2.58071	733.838	7.60086e-18	1.10212e-15	648	662	775	583	735	246	658.907	4	0	1	0	2	0	1	1	0	0	0	2	ribosomal protein S16	Homologous to the bacterial ribosomal protein S16 ribosomal protein S16 (RPS16); CONTAINS InterPro DOMAIN/s: Ribosomal protein S16, conserved site (InterPro:IPR020592), Ribosomal protein S16 (InterPro:IPR000307); BEST Arabidopsis thaliana protein match is: small subunit ribosomal protein 16 (TAIR:AT4G34620.1).	GO:0000312,GO:0003735,GO:0003735,GO:0006412,GO:0009507,GO:0015935
ATCG00540	PETA	other	vir1	col0	-8.81531	9.65602	5424.76	7.00792e-27	7.01142e-23	88208.9	83437.1	96829.7	90957.9	94210.4	36236.4	112096	111	82.018	267.289	158	130	303	65	48	65	68	58	48	photosynthetic electron transfer A	Encodes cytochrome f apoprotein; involved in photosynthetic electron transport chain; encoded by the chloroplast genome and is transcriptionally repressed by a nuclear gene HCF2. photosynthetic electron transfer A (PETA); FUNCTIONS IN: electron transporter, transferring electrons within cytochrome b6/f complex of photosystem II activity; INVOLVED IN: photosynthetic electron transport in cytochrome b6/f; LOCATED IN: thylakoid, chloroplast thylakoid membrane, cytochrome b6f complex, chloroplast, membrane; EXPRESSED IN: 25 plant structures; EXPRESSED DURING: 13 growth stages; CONTAINS InterPro DOMAIN/s: Cytochrome f (InterPro:IPR002325), Rudiment single hybrid motif (InterPro:IPR011054).	GO:0005506,GO:0009507,GO:0020037,GO:0045158,GO:0009535,GO:0009535,GO:0009507,GO:0009579,GO:0009534,GO:0009536,GO:0003729,GO:0009512,GO:0009767
ATMG00580.1	ATMG00580	other	vir1	col0	-8.823	8.16173	2941.71	4.24712e-24	9.44276e-21	31191.9	29363.1	33980.9	32190	33044.5	13387.8	39196.5	35	27	95	74	40	101	114	70	57.138	59	62	75		NADH dehydrogenase subunit 4 NADH dehydrogenase subunit 4 (NAD4); CONTAINS InterPro DOMAIN/s: NADH-quinone oxidoreductase, chain M (InterPro:IPR010227), NADH:ubiquinone oxidoreductase, chain 4 (InterPro:IPR003918), NADH:ubiquinone/plastoquinone oxidoreductase (InterPro:IPR001750); BEST Arabidopsis thaliana protein match is: NADH-Ubiquinone/plastoquinone (complex I) protein (TAIR:ATCG01050.1).
ATMG01130.1	ATMG01130	other	vir1	col0	-8.82601	2.92929	415.692	2.43144e-15	1.71919e-13	810	850	1006	841	1052	157	941.142	4	0	3	1	0	1	0	1	7	2	9	7		FUNCTIONS IN: molecular_function unknown; INVOLVED IN: biological_process unknown; LOCATED IN: endomembrane system; EXPRESSED IN: 13 plant structures; EXPRESSED DURING: 7 growth stages.
AT1G47980	no symbol available	other	vir1	col0	-8.88761	0.683295	162.741	2.2681e-11	4.13691e-10	170	130	188	185	175	45	165	0	1	0	0	0	0	0	0	3	3	17	11	no full name available	unknown protein; FUNCTIONS IN: molecular_function unknown; INVOLVED IN: biological_process unknown; LOCATED IN: endomembrane system; EXPRESSED IN: 6 plant structures; EXPRESSED DURING: 4 anthesis, F mature embryo stage, petal differentiation and expansion stage, E expanded cotyledon stage; BEST Arabidopsis thaliana protein match is: unknown protein (TAIR:AT3G62730.1); Has 169 Blast hits to 169 proteins in 41 species: Archae - 0; Bacteria - 68; Metazoa - 0; Fungi - 0; Plants - 101; Viruses - 0; Other Eukaryotes - 0 (source: NCBI BLink).	GO:0003674,GO:0005576,GO:0008150
ATMG00160	COX2	other	vir1	col0	-8.91445	7.85272	2714.09	9.85221e-24	1.97143e-20	27967.1	23181.5	29361.4	25533.7	26268.6	10125.8	30097.8	17.628	15.441	63.525	52.74	40.503	104.022	72.84	41.946	30.999	31.598	42.318	44.885	cytochrome oxidase 2	cytochrome c oxidase subunit 2 cytochrome oxidase 2 (COX2); FUNCTIONS IN: cytochrome-c oxidase activity; INVOLVED IN: respiratory electron transport chain; LOCATED IN: mitochondrion, chloroplast, mitochondrial respiratory chain complex IV; EXPRESSED IN: 22 plant structures; EXPRESSED DURING: 12 growth stages; CONTAINS InterPro DOMAIN/s: Cytochrome C oxidase subunit II-like, transmembrane domain (InterPro:IPR015964), Cytochrome c oxidase subunit II C-terminal (InterPro:IPR002429), Cupredoxin (InterPro:IPR008972), Cytochrome c oxidase, subunit II (InterPro:IPR014222), Cytochrome C oxidase subunit II, transmembrane domain (InterPro:IPR011759); BEST Arabidopsis thaliana protein match is: Cytochrome C oxidase subunit II-like, transmembrane domain (TAIR:ATMG01280.1).	GO:0004129,GO:0004129,GO:0005507,GO:0005751,GO:0009507,GO:0022904,GO:0042773,GO:0005739,GO:0005739,GO:0009536
ATMG01320.1	ATMG01320	other	vir1	col0	-8.9263	5.95981	671.797	1.87625e-17	2.43791e-15	7273.25	6526.63	7239.39	7087.82	6690.93	2767.64	8667.96	4.297	6	4.096	29	6.152	26	22	1.998	13	5	0	13.276		encodes subunit of mitochondrial NAD(P)H dehydrogenase that is trans-spliced from two precursors, NAD2A and NAD2B. NADH dehydrogenase 2B (NAD2B); CONTAINS InterPro DOMAIN/s: NADH-quinone oxidoreductase, chain N (InterPro:IPR010096), NADH:ubiquinone/plastoquinone oxidoreductase (InterPro:IPR001750); BEST Arabidopsis thaliana protein match is: NADH dehydrogenase 2A (TAIR:ATMG00285.1).
AT3G63052	no symbol available	other	vir1	col0	-8.94836	4.26023	1306.81	1.98388e-20	6.72837e-18	2020	1695	2543	2642	1506.07	916	2846	0	2	4	3	2	12	0	0	0	4	1	0	no full name available	This gene encodes a small protein and has either evidence of transcription or purifying selection. unknown protein; Has 30201 Blast hits to 17322 proteins in 780 species: Archae - 12; Bacteria - 1396; Metazoa - 17338; Fungi - 3422; Plants - 5037; Viruses - 0; Other Eukaryotes - 2996 (source: NCBI BLink).	GO:0003674,GO:0005739
AT2G07727	no symbol available	other	vir1	col0	-8.96586	8.28023	1827.59	6.08796e-22	5.07583e-19	38004.6	32719.2	41038	32035.2	40313.8	12633.8	35985.7	21.099	15.248	122	56	50	128	60	62	55	39	54	69	no full name available	Di-haem cytochrome, transmembrane;Cytochrome b/b6, C-terminal; FUNCTIONS IN: electron carrier activity, oxidoreductase activity; INVOLVED IN: respiratory electron transport chain; LOCATED IN: membrane; CONTAINS InterPro DOMAIN/s: Cytochrome b/b6, C-terminal (InterPro:IPR005798), Cytochrome b/b6 (InterPro:IPR016175), Di-haem cytochrome, transmembrane (InterPro:IPR016174), Cytochrome b/b6, N-terminal (InterPro:IPR005797); BEST Arabidopsis thaliana protein match is: apocytochrome b (TAIR:ATMG00220.1); Has 180948 Blast hits to 180662 proteins in 32826 species: Archae - 150; Bacteria - 2756; Metazoa - 167905; Fungi - 1359; Plants - 1860; Viruses - 0; Other Eukaryotes - 6918 (source: NCBI BLink).	GO:0003674,GO:0005739,GO:0005739
ATCG00040	MATK	other	vir1	col0	-8.98196	10.3344	1609.6	2.28131e-21	1.30426e-18	157981	148358	169037	132575	160000	54882.6	140052	163	117	453	205	197	328	125	74	78	115	77	146	maturase K	Encodes a maturase located in the trnK intron in the chloroplast genome. maturase K (MATK); CONTAINS InterPro DOMAIN/s: Intron maturase, type II (InterPro:IPR000442), Maturase, MatK, N-terminal (InterPro:IPR002866).	GO:0008380,GO:0009507,GO:0009507,GO:0003723,GO:0003964
ATCG00860	YCF2.1	other	vir1	col0	-8.98335	9.53721	1728.98	1.08426e-21	6.79526e-19	84927	82394.3	95368.5	76897.4	95984	32528.8	84997	111	82	215	132	96	174	72	75	62	70	56	96		Encodes an unknown protein. This gene is regulated by AtSIG6 transcriptionally. YCF2.1; FUNCTIONS IN: nucleoside-triphosphatase activity, nucleotide binding, ATP binding; INVOLVED IN: biological_process unknown; LOCATED IN: chloroplast, membrane; EXPRESSED IN: guard cell, leaf; CONTAINS InterPro DOMAIN/s: ATPase, AAA+ type, core (InterPro:IPR003593), ATPase, AAA-type, core (InterPro:IPR003959), Chloroplast Ycf2 (InterPro:IPR008543); BEST Arabidopsis thaliana protein match is: Chloroplast Ycf2;ATPase, AAA type, core (TAIR:ATCG01280.1).	GO:0009507,GO:0009507,GO:0009507,GO:0009941,GO:0009536,GO:0005515,GO:0005515,GO:0005515,GO:0005515,GO:0005515,GO:0005515,GO:0009941,GO:0016464,GO:0045037,GO:0062091
AT2G35750	no symbol available	other	vir1	col0	-9.00844	9.46781	1794.7	7.35461e-22	5.70741e-19	82108.6	75176.8	92292.2	107967	51871.4	23715	108044	73	77.179	218	131	89	215	134	78	81	85	75	82	no full name available	unknown protein; FUNCTIONS IN: molecular_function unknown; INVOLVED IN: biological_process unknown; LOCATED IN: endomembrane system; EXPRESSED IN: 23 plant structures; EXPRESSED DURING: 13 growth stages; Has 1 Blast hits to 1 proteins in 1 species: Archae - 0; Bacteria - 0; Metazoa - 0; Fungi - 0; Plants - 1; Viruses - 0; Other Eukaryotes - 0 (source: NCBI BLink).	GO:0003674,GO:0005739,GO:0016070,GO:0048316
AT2G07671	no symbol available	other	vir1	col0	-9.01315	10.0554	3443.78	8.17499e-25	2.72636e-21	120108	111291	129238	122630	108749	49801.7	147619	96.823	97	318.698	152.522	177.01	408.961	474.586	467.031	399.227	286.977	461.977	404.582	no full name available	ATP synthase subunit C family protein; FUNCTIONS IN: hydrogen ion transmembrane transporter activity, ATPase activity; INVOLVED IN: proton transport, ATP synthesis coupled proton transport; LOCATED IN: proton-transporting ATP synthase complex, coupling factor F(o), proton-transporting two-sector ATPase complex, proton-transporting domain; CONTAINS InterPro DOMAIN/s: ATPase, F0 complex, subunit C, DCCD-binding site (InterPro:IPR020537), ATPase, F0/V0 complex, subunit C (InterPro:IPR002379), ATPase, F0 complex, subunit C (InterPro:IPR000454); BEST Arabidopsis thaliana protein match is: mitochondrial F0-ATPase subunit 9 (TAIR:ATMG01080.1); Has 35333 Blast hits to 34131 proteins in 2444 species: Archae - 798; Bacteria - 22429; Metazoa - 974; Fungi - 991; Plants - 531; Viruses - 0; Other Eukaryotes - 9610 (source: NCBI BLink).	GO:0000276,GO:0003674,GO:0005739,GO:0015986
AT2G07707	no symbol available	other	vir1	col0	-9.02888	7.31728	1090.56	1.28967e-19	3.22579e-17	17722.6	16337	18604.8	18631.7	16941.9	8080.37	20759.6	31	11	24	42	13	56	60	50	61	42	54	99	no full name available	Plant mitochondrial ATPase, F0 complex, subunit 8 protein; FUNCTIONS IN: cobalt ion binding; INVOLVED IN: ATP synthesis coupled proton transport; LOCATED IN: mitochondrion, vacuole, membrane; EXPRESSED IN: cultured cell, leaf; CONTAINS InterPro DOMAIN/s: ATPase, F0 complex, subunit 8, mitochondrial, plant (InterPro:IPR003319), Protein of unknown function DUF1082, plant mitochondria (InterPro:IPR009455); BEST Arabidopsis thaliana protein match is: Plant mitochondrial ATPase, F0 complex, subunit 8 protein (TAIR:ATMG00480.1); Has 226 Blast hits to 226 proteins in 79 species: Archae - 0; Bacteria - 0; Metazoa - 0; Fungi - 0; Plants - 218; Viruses - 0; Other Eukaryotes - 8 (source: NCBI BLink).	GO:0005739,GO:0009507,GO:0005739,GO:0000325,GO:0050897,GO:0009266
ATCG01070	NDHE	other	vir1	col0	-9.11046	7.5992	1321.01	1.77364e-20	6.30382e-18	21545.2	20662.3	22335	20788.3	22524.4	9545.05	25894.9	22	15	57	31	31	49.47	23	3	0	11	5	3		NADH dehydrogenase ND4L NDHE; FUNCTIONS IN: NADPH dehydrogenase activity; INVOLVED IN: ubiquinone biosynthetic process; LOCATED IN: chloroplast thylakoid membrane, chloroplast; EXPRESSED IN: 22 plant structures; EXPRESSED DURING: 13 growth stages; CONTAINS InterPro DOMAIN/s: NADH:ubiquinone/quinone oxidoreductase, chain 4L (InterPro:IPR001133).	GO:0030964,GO:0042773,GO:0009535,GO:0009534,GO:0009536,GO:0003959,GO:0006744,GO:0009507
AT2G41310	ATRR3, RR3, ARR8	other	vir1	col0	-9.14374	12.4017	3389.68	9.648e-25	2.75795e-21	533178	482381	780546	770578	486743	253330	742139	389	464.242	1623.13	812	671	2097.9	969	827.985	679	801	698	737	RESPONSE REGULATOR 8, response regulator 3	Encodes an A- type response Regulator that is primarily expressed in the root and is involved in cytokinin-mediated signalling. response regulator 3 (RR3); CONTAINS InterPro DOMAIN/s: CheY-like (InterPro:IPR011006), Signal transduction response regulator, receiver domain (InterPro:IPR001789); BEST Arabidopsis thaliana protein match is: response regulator 9 (TAIR:AT3G57040.1); Has 36974 Blast hits to 36596 proteins in 2486 species: Archae - 189; Bacteria - 32197; Metazoa - 9; Fungi - 371; Plants - 1334; Viruses - 4; Other Eukaryotes - 2870 (source: NCBI BLink).	GO:0000156,GO:0005737,GO:0009736,GO:0000156,GO:0006355,GO:0009736,GO:0007623,GO:0005515,GO:0005634,GO:0005515,GO:0000160
ATCG00550	PSBJ	other	vir1	col0	-9.14825	5.77054	1246.64	3.23277e-20	1.03685e-17	7003	6613.99	6571.73	6035.95	6548.27	1477	7406.76	8	4	19	12	6	7	8	6	2	3	3	6	photosystem II reaction center protein J	PSII component photosystem II reaction center protein J (PSBJ); INVOLVED IN: photosynthesis; LOCATED IN: endomembrane system, photosystem II reaction center, membrane; EXPRESSED IN: 22 plant structures; EXPRESSED DURING: 13 growth stages; CONTAINS InterPro DOMAIN/s: Photosystem II protein PsbJ (InterPro:IPR002682).	GO:0009523,GO:0009539,GO:0010468
ATMG00516.1	ATMG00516	other	vir1	col0	-9.15416	5.63911	1151.01	7.38406e-20	2.08106e-17	5924.56	5203.63	6095.7	5617.31	5699	1934	6885.48	1	4	17	12	6	12	11	7	0	8	12	21		Encodes subunit of mitochondrial NAD(P)H dehydrogenase that is trans-spliced from three precursors, NAD1A, NAD1B, and NAD1C. NADH dehydrogenase 1C (NAD1C); CONTAINS InterPro DOMAIN/s: NADH:ubiquinone oxidoreductase, subunit 1 (InterPro:IPR001694), NADH:ubiquinone oxidoreductase, subunit 1, conserved site (InterPro:IPR018086); BEST Arabidopsis thaliana protein match is: NADH dehydrogenase 1A (TAIR:ATMG01275.1).
ATMG00560	RPL2	other	vir1	col0	-9.16832	5.11022	676.3	1.75245e-17	2.29194e-15	3662.35	3194.19	4380.09	4068.79	4097.95	1562.11	4639.16	8.631	5.067	12.266	0	1.237	8.045	0	18.442	5.615	1.537	2.633	0		encodes a mitochondrial ribosomal protein L2, a constituent of the large subunit of the ribosomal complex RPL2; CONTAINS InterPro DOMAIN/s: Nucleic acid-binding, OB-fold-like (InterPro:IPR016027), Nucleic acid-binding, OB-fold (InterPro:IPR012340), Ribosomal Proteins L2, RNA binding domain (InterPro:IPR022666), Ribosomal protein L2 (InterPro:IPR002171); BEST Arabidopsis thaliana protein match is: Nucleic acid-binding, OB-fold-like protein (TAIR:AT2G07715.1).	GO:0003723,GO:0003735,GO:0003735,GO:0005739,GO:0005762,GO:0006412,GO:0032543,GO:0005739,GO:0005762,GO:0003729
ATMG01040.1	ATMG01040	other	vir1	col0	-9.24514	-0.136874	356.135	9.37979e-10	9.27369e-09	82.171	75.874	121.146	93.173	108.144	23.559	93.076	0	0	0	0	0	0	0	0	0	0	0	0		unknown protein; BEST Arabidopsis thaliana protein match is: unknown protein (TAIR:AT2G07599.1).
ATMG01360	COX1	other	vir1	col0	-9.27963	8.8734	1592.04	2.55673e-21	1.42112e-18	55476	46805.4	56748.4	55185.5	47498.1	21922.4	65669.4	27	26	167	61	60	128	80	44	67	41	33	72	cytochrome oxidase	cytochrome c oxidase subunit 1 cytochrome oxidase (COX1); CONTAINS InterPro DOMAIN/s: Cytochrome c oxidase, subunit I bacterial type (InterPro:IPR014241), Cytochrome c oxidase, subunit I (InterPro:IPR000883).	GO:0004129,GO:0004129,GO:0005739,GO:0005751,GO:0005751,GO:0006123,GO:0015990,GO:0020037,GO:0022904
ATCG01050	NDHD	other	vir1	col0	-9.32574	10.1263	1333.93	1.60343e-20	6.09042e-18	131291	118329	138030	112148	134509	54553.9	138535	145	69	245	146	142	217	89.003	41	29	51	55	84		Represents a plastid-encoded subunit of a NAD(P)H dehydrogenase complex. Its mRNA is edited at four positions. Translation data is not available for this gene. NDHD; FUNCTIONS IN: oxidoreductase activity, acting on NADH or NADPH; INVOLVED IN: oxidation reduction, ATP synthesis coupled electron transport; LOCATED IN: chloroplast; EXPRESSED IN: 22 plant structures; EXPRESSED DURING: 13 growth stages; CONTAINS InterPro DOMAIN/s: NADH-quinone oxidoreductase, chain M (InterPro:IPR010227), NADH:ubiquinone/plastoquinone oxidoreductase (InterPro:IPR001750), NADH:ubiquinone oxidoreductase, chain 4 (InterPro:IPR003918); BEST Arabidopsis thaliana protein match is: NADH dehydrogenase subunit 4 (TAIR:ATMG00580.1).	GO:0003954,GO:0005747,GO:0008137,GO:0009060,GO:0009507,GO:0015990,GO:0016651,GO:0042773,GO:0048039,GO:0009507
ATCG00870	ORF77.1	other	vir1	col0	-9.34446	4.70189	1070.87	1.55672e-19	3.75301e-17	2982.91	2929.99	3277.93	2528	3385.13	1125	2997.87	6	0	0	8	4	5	0	0	0	2	0	2		Protein precursor Ycf15, putative, chloroplast; CONTAINS InterPro DOMAIN/s: Protein precursor Ycf15, putative, chloroplast (InterPro:IPR019645); BEST Arabidopsis thaliana protein match is: Protein precursor Ycf15, putative, chloroplast (TAIR:ATCG01270.1).	GO:0003674,GO:0009507,GO:0009507,GO:0016070,GO:0048580
ATCG00120	ATPA	defence	vir1	col0	-9.3796	10.7804	1793.27	7.41593e-22	5.70741e-19	200239	183500	213421	206265	210779	68388.7	244195	141	96	424.121	296	209	364	145	107	95	151	105	168	ATP synthase subunit alpha	Encodes the ATPase alpha subunit, which is a subunit of ATP synthase and part of the CF1 portion which catalyzes the conversion of ADP to ATP using the proton motive force. This complex is located in the thylakoid membrane of the chloroplast. ATP synthase subunit alpha (ATPA); FUNCTIONS IN: zinc ion binding, proton-transporting ATPase activity, rotational mechanism; INVOLVED IN: response to cold, defense response to bacterium, dATP biosynthetic process from ADP; LOCATED IN: in 8 components; EXPRESSED IN: 24 plant structures; EXPRESSED DURING: 14 growth stages; CONTAINS InterPro DOMAIN/s: ATPase, F1/V1/A1 complex, alpha/beta subunit, C-terminal (InterPro:IPR000793), ATPase, F1/V1/A1 complex, alpha/beta subunit, N-terminal (InterPro:IPR004100), ATPase, F1 complex, alpha subunit, C-terminal (InterPro:IPR017458), ATPase, alpha/beta subunit, nucleotide-binding domain, active site (InterPro:IPR020003), ATPase, F1 complex, alpha subunit (InterPro:IPR005294), ATPase, F1/A1 complex, alpha/beta subunit, N-terminal (InterPro:IPR018118), ATPase, alpha/beta subunit, nucleotide-binding domain (InterPro:IPR000194); BEST Arabidopsis thaliana protein match is: ATPase, F1 complex, alpha subunit protein (TAIR:AT2G07698.1).	GO:0005524,GO:0006176,GO:0009507,GO:0009544,GO:0015986,GO:0043531,GO:0045261,GO:0046933,GO:0046961,GO:0046961,GO:0031977,GO:0009579,GO:0009535,GO:0009579,GO:0009535,GO:0009579,GO:0009409,GO:0010319,GO:0009507,GO:0009579,GO:0008270,GO:0009534,GO:0005739,GO:0005829,GO:0009536,GO:0003729
ATMG00410.1	ATMG00410	other	vir1	col0	-9.39412	8.27991	711.436	1.04401e-17	1.48161e-15	34009.3	32339.9	36913	35165.5	31878.1	16609	41316.8	13.662	19.325	94.709	49.461	39.825	57.028	64.377	28.136	53.512	4.366	51.786	67.746		ATPase subunit 6 ATPase subunit 6-1 (ATP6-1); CONTAINS InterPro DOMAIN/s: ATPase, F0 complex, subunit A (InterPro:IPR000568); BEST Arabidopsis thaliana protein match is: ATPase, F0 complex, subunit A protein (TAIR:AT2G07741.1).
ATMG00110	ABCI2, CCB206	other	vir1	col0	-9.41454	4.05071	1227.41	3.79742e-20	1.16902e-17	1823	1656	2093	1854	1736	799	2169	0	0	5	0	3	6	4	6	2	1	0	9	cytochrome C biogenesis 206, ATP-binding cassette I2	Encodes a mitochondria-encoded cytochrome c biogenesis protein. cytochrome C biogenesis 206 (CCB206); FUNCTIONS IN: heme transporter activity; INVOLVED IN: cytochrome complex assembly, heme transport; LOCATED IN: endomembrane system, membrane; EXPRESSED IN: 18 plant structures; EXPRESSED DURING: 7 growth stages; CONTAINS InterPro DOMAIN/s: Cytochrome c-type biogenesis protein CcmB (InterPro:IPR003544).	GO:0005739,GO:0015232,GO:0015886,GO:1903607,GO:0015232,GO:0015886,GO:0055085
ATMG00730.1	ATMG00730	other	vir1	col0	-9.72794	6.72185	3037.86	3.03462e-24	7.59034e-21	12371.5	10977.2	13095.1	11819.2	12162.2	4662.29	13535.5	3	11	20.22	6.848	11.451	21.964	19.831	11.064	7.056	20.537	9.262	18.299		Encodes cytochrome c oxidase subunit 3. cytochrome c oxidase subunit 3 (COX3); CONTAINS InterPro DOMAIN/s: Cytochrome c oxidase, subunit III (InterPro:IPR000298); BEST Arabidopsis thaliana protein match is: Cytochrome c oxidase, subunit III (TAIR:AT2G07687.1).
ATCG00080	PSBI	other	vir1	col0	-9.83137	4.02235	1245.47	3.26445e-20	1.03685e-17	1728	1526	1815.64	1682.82	1508.01	1078	2247	2	0	3	0	2	3	6	0	0	1	1	0	photosystem II reaction center protein I	PSII I protein photosystem II reaction center protein I (PSBI); CONTAINS InterPro DOMAIN/s: Photosystem II protein PsbI (InterPro:IPR003686).	GO:0009507,GO:0009539,GO:0009539,GO:0009769,GO:0016168,GO:0048038
ATCG00680	PSBB	other	vir1	col0	-9.86104	11.9219	1126	9.26683e-20	2.43986e-17	417562	386841	430579	483671	430428	168152	593239	251	154.001	735	470	264	551	347	220	218	234	169	426	photosystem II reaction center protein B	encodes for CP47, subunit of the photosystem II reaction center. photosystem II reaction center protein B (PSBB); FUNCTIONS IN: chlorophyll binding; INVOLVED IN: photosynthesis, light reaction, photosystem II assembly; LOCATED IN: in 6 components; EXPRESSED IN: 24 plant structures; EXPRESSED DURING: 13 growth stages; CONTAINS InterPro DOMAIN/s: Photosystem antenna protein-like (InterPro:IPR000932), Photosystem II, PsbB (InterPro:IPR017486); BEST Arabidopsis thaliana protein match is: photosystem II reaction center protein C (TAIR:ATCG00280.1).	GO:0009507,GO:0009539,GO:0009772,GO:0016168,GO:0019684,GO:0045156,GO:0010207,GO:0009535,GO:0009535,GO:0009507,GO:0009579,GO:0009534,GO:0005515,GO:0009536,GO:0003729
AT2G07672	no symbol available	other	vir1	col0	-10.0886	0.652779	224.168	7.5355e-11	1.13033e-09	161.549	137.196	178.695	151.04	203.735	51.1	179.114	0	0	0	0	0	0	0	7	0	2	0	0	no full name available	unknown protein; BEST Arabidopsis thaliana protein match is: unknown protein (TAIR:ATMG01050.1); Has 30201 Blast hits to 17322 proteins in 780 species: Archae - 12; Bacteria - 1396; Metazoa - 17338; Fungi - 3422; Plants - 5037; Viruses - 0; Other Eukaryotes - 2996 (source: NCBI BLink).	GO:0003674,GO:0005739,GO:0008150
ATCG00500	ACCD	other	vir1	col0	-10.2031	8.50825	2259.08	6.68875e-23	8.92279e-20	40951.1	40087	45149.9	38500.6	42494.3	17440.1	45266.3	19	14	62	27	19	43	38	21	33	16	10	22	acetyl-CoA carboxylase carboxyl transferase subunit beta	Encodes the carboxytransferase beta subunit of the Acetyl-CoA carboxylase (ACCase) complex in plastids. This complex catalyzes the carboxylation of acetyl-CoA to produce malonyl-CoA, the first committed step in fatty acid synthesis. acetyl-CoA carboxylase carboxyl transferase subunit beta (ACCD); FUNCTIONS IN: protein binding, acetyl-CoA carboxylase activity; INVOLVED IN: fatty acid biosynthetic process; LOCATED IN: chloroplast, acetate CoA-transferase complex, membrane, chloroplast envelope; EXPRESSED IN: 23 plant structures; EXPRESSED DURING: 13 growth stages; CONTAINS InterPro DOMAIN/s: Acetyl-coenzyme A carboxyltransferase, N-terminal (InterPro:IPR011762), Carboxyl transferase (InterPro:IPR000022), Acetyl-CoA carboxylase carboxyl transferase, beta subunit (InterPro:IPR000438).	GO:0003989,GO:0003989,GO:0006633,GO:0009317,GO:0009329,GO:0009507,GO:2001295,GO:0009941,GO:0009507,GO:0005515,GO:0009941,GO:0009536,GO:0009536
ATCG00140	ATPH	other	vir1	col0	-10.2845	8.9619	1014.32	2.72569e-19	6.06012e-17	53173.6	50672.3	59498.3	61603.3	56976.3	21913	69294	29	10	77	58	22	32.678	28	8	18	22	28	41		ATPase III subunit ATPH; FUNCTIONS IN: hydrogen ion transmembrane transporter activity; INVOLVED IN: ATP synthesis coupled proton transport; LOCATED IN: chloroplast thylakoid membrane; EXPRESSED IN: 23 plant structures; EXPRESSED DURING: 13 growth stages; CONTAINS InterPro DOMAIN/s: ATPase, F0 complex, subunit C, DCCD-binding site (InterPro:IPR020537), ATPase, F0/V0 complex, subunit C (InterPro:IPR002379), ATPase, F0 complex, subunit C (InterPro:IPR000454), ATPase, F0 complex, subunit C, bacterial/chloroplast (InterPro:IPR005953).	GO:0009507,GO:0015986,GO:0045263,GO:0009535,GO:0009535,GO:0009534
ATCG00560	PSBL	other	vir1	col0	-10.333	3.86301	1186.37	5.39963e-20	1.58892e-17	1890	1653.99	1990.92	1336.24	1945.28	391	1774.78	1	0	1	2	0	2	1	1	0	0	0	0	photosystem II reaction center protein L	PSII L protein photosystem II reaction center protein L (PSBL); INVOLVED IN: photosynthesis; LOCATED IN: thylakoid, chloroplast thylakoid membrane; EXPRESSED IN: 22 plant structures; EXPRESSED DURING: 13 growth stages; CONTAINS InterPro DOMAIN/s: Photosystem II protein PsbL (InterPro:IPR003372).	GO:0009507,GO:0009539,GO:0009535,GO:0009535,GO:0009579,GO:0009534,GO:0009753,GO:0010468,GO:0050793
ATCG00360	YCF3	other	vir1	col0	-10.345	6.99965	1215.43	4.20314e-20	1.27431e-17	14486.4	13246.6	15564.4	13486.7	15201.1	6340.09	16256.8	5	1	27	11	5	10	15	4	5	0	6	0		Encodes a protein required for photosystem I assembly and stability. In Chlamydomonas reinhardtii, this protein seems to act as a PSI specific chaperone facilitating the assembly of the complex by interacting with PsaA and PsaD. A loss of function mutation in tobacco leads to a loss of photosystem I. YCF3; CONTAINS InterPro DOMAIN/s: Tetratricopeptide TPR-1 (InterPro:IPR001440), Tetratricopeptide-like helical (InterPro:IPR011990), Tetratricopeptide repeat-containing (InterPro:IPR013026), Tetratricopeptide repeat (InterPro:IPR019734); BEST Arabidopsis thaliana protein match is: Tetratricopeptide repeat (TPR)-like superfamily protein (TAIR:AT3G11540.1).	GO:0009507,GO:0048564,GO:0009507,GO:0048564,GO:0051082,GO:0005515
ATCG00580	PSBE	other	vir1	col0	-10.3462	9.32209	1008.59	2.88956e-19	6.28479e-17	69476.2	71134.8	75144.4	79281.3	72307.2	24255	92323.7	20	9	109	46	38	84	6	12	1	28	16	25	photosystem II reaction center protein E	PSII cytochrome b559. There have been many speculations about the function of Cyt b559, but the most favored at present is that it plays a protective role by acting as an electron acceptor or electron donor under conditions when electron flow through PSII is not optimized. photosystem II reaction center protein E (PSBE); FUNCTIONS IN: electron carrier activity, heme binding; INVOLVED IN: photosynthesis, light harvesting in photosystem II; LOCATED IN: thylakoid, chloroplast thylakoid membrane, chloroplast, oxygen evolving complex, membrane; EXPRESSED IN: 24 plant structures; EXPRESSED DURING: 13 growth stages; CONTAINS InterPro DOMAIN/s: Photosystem II protein cytochrome b559, N-terminal (InterPro:IPR013081), Photosystem II protein cytochrome b559, conserved site (InterPro:IPR006216), Photosystem II protein cytochrome b559, alpha subunit, lumenal region (InterPro:IPR013082), Photosystem II protein cytochrome b559, alpha subunit (InterPro:IPR006217).	GO:0009055,GO:0009507,GO:0009539,GO:0009654,GO:0009767,GO:0009769,GO:0020037,GO:0020037,GO:0009535,GO:0009535,GO:0009507,GO:0009579,GO:0009534,GO:0009536
ATCG00340	PSAB	other	vir1	col0	-10.3507	12.2602	459.668	8.84127e-16	7.1625e-14	533523	518039	567759	597763	662042	145365	737895	265.002	123	620	534	179	367	335	126	120.001	184	122	472		Encodes the D1 subunit of photosystem I reaction center. PSAB; FUNCTIONS IN: chlorophyll binding; INVOLVED IN: photosynthesis, light harvesting in photosystem II, photosynthesis, light harvesting in photosystem I; LOCATED IN: in 7 components; EXPRESSED IN: 25 plant structures; EXPRESSED DURING: 13 growth stages; CONTAINS InterPro DOMAIN/s: Photosystem I psaB (InterPro:IPR006244), Photosystem I, PsaA/PsaB (InterPro:IPR001280), Photosystem I psaA/psaB, conserved site (InterPro:IPR020586); BEST Arabidopsis thaliana protein match is: Photosystem I, PsaA/PsaB protein (TAIR:ATCG00350.1).	GO:0009507,GO:0009535,GO:0009538,GO:0009768,GO:0016168,GO:0009535,GO:0009535,GO:0009507,GO:0009579,GO:0009534,GO:0009941,GO:0009536,GO:0003729
ATCG00070	PSBK	other	vir1	col0	-10.3539	6.97915	1750	9.5618e-22	6.61771e-19	15252.5	11710.9	13818.4	12783.8	12085.5	8071	17407.1	10	3	11	7	14	11	19	7	11	5	8	4	photosystem II reaction center protein K precursor	PSII K protein photosystem II reaction center protein K precursor (PSBK); FUNCTIONS IN: molecular_function unknown; INVOLVED IN: photosynthesis; LOCATED IN: chloroplast photosystem II; EXPRESSED IN: 22 plant structures; EXPRESSED DURING: 13 growth stages; CONTAINS InterPro DOMAIN/s: Photosystem II protein PsbK (InterPro:IPR003687).	GO:0003674,GO:0009507,GO:0009539,GO:0030095,GO:0050793
ATCG00130	ATPF	other	vir1	col0	-10.3628	9.99307	1319.74	1.79136e-20	6.30382e-18	117931	110940	127188	113663	126791	39340.2	132883	42	23	148	72	61	121	45	24	12	40	44	70		ATPase F subunit. ATPF; FUNCTIONS IN: hydrogen ion transporting ATP synthase activity, rotational mechanism; INVOLVED IN: cellular respiration, mitochondrial ATP synthesis coupled proton transport; LOCATED IN: proton-transporting ATP synthase complex, thylakoid, chloroplast thylakoid membrane, chloroplast; EXPRESSED IN: 23 plant structures; EXPRESSED DURING: 13 growth stages; CONTAINS InterPro DOMAIN/s: ATPase, F0 complex, subunit B/B&apos;, bacterial/chloroplast (InterPro:IPR002146).	GO:0009507,GO:0042776,GO:0045259,GO:0045333,GO:0046933,GO:0009535,GO:0009507,GO:0009535,GO:0009507,GO:0009579,GO:0009534,GO:0009536
ATCG01060	PSAC	other	vir1	col0	-10.4633	8.01479	1020.01	2.57275e-19	5.78436e-17	27282.8	28218.3	29016.8	28937.9	27082.7	14095	35023.9	12	7	33	17	9	33	22	0	4	1	1	17		Encodes the PsaC subunit of photosystem I. PSAC; FUNCTIONS IN: 4 iron, 4 sulfur cluster binding, electron carrier activity, iron-sulfur cluster binding; INVOLVED IN: photosynthesis; LOCATED IN: chloroplast stromal thylakoid, chloroplast thylakoid membrane, photosystem I, chloroplast, membrane; EXPRESSED IN: 23 plant structures; EXPRESSED DURING: 13 growth stages; CONTAINS InterPro DOMAIN/s: 4Fe-4S binding domain (InterPro:IPR001450), 4Fe-4S ferredoxin, iron-sulphur binding, conserved site (InterPro:IPR017900), 4Fe-4S ferredoxin, iron-sulpur binding domain (InterPro:IPR017896), Photosystem I, PsaC (InterPro:IPR017491).	GO:0005634,GO:0009773,GO:0015979,GO:0009522,GO:0009533,GO:0015979,GO:0009535,GO:0009535,GO:0009507,GO:0009534,GO:0009507,GO:0009536,GO:0003729
AT2G31141	no symbol available	other	vir1	col0	-10.5116	9.33707	1010.75	2.82657e-19	6.21535e-17	72785.5	67519	84417.2	96137.1	36173.4	29949.4	98175.7	18	8	102	47	33	63	33	27	29	24	50	53	no full name available	unknown protein.	GO:0005739,GO:0005739
ATCG00350	PSAA	other	vir1	col0	-10.5651	12.1876	337.657	1.93913e-14	1.03749e-12	501967	484710	542541	573686	622273	143718	703952	175	105	532.001	495	154	242	385	91	61	104	141	444		Encodes psaA protein comprising the reaction center for photosystem I along with psaB protein; hydrophobic protein encoded by the chloroplast genome. PSAA; FUNCTIONS IN: chlorophyll binding; INVOLVED IN: photosynthesis; LOCATED IN: in 6 components; EXPRESSED IN: 24 plant structures; EXPRESSED DURING: 13 growth stages; CONTAINS InterPro DOMAIN/s: Photosystem I, PsaA/PsaB (InterPro:IPR001280), Photosystem I psaA/psaB, conserved site (InterPro:IPR020586), Photosystem I psaA (InterPro:IPR006243); BEST Arabidopsis thaliana protein match is: Photosystem I, PsaA/PsaB protein (TAIR:ATCG00340.1).	GO:0009507,GO:0009538,GO:0016168,GO:0009507,GO:0015979,GO:0009535,GO:0009535,GO:0010287,GO:0009507,GO:0009579,GO:0009534,GO:0009941,GO:0009536,GO:0003729
AT2G07687	no symbol available	other	vir1	col0	-10.6857	7.53773	1774.55	8.27168e-22	6.13024e-19	21572.4	18957.1	24528.7	19548.9	22190.5	8176.6	24097.9	3	0	29.416	15.152	4.549	16.797	10.422	13.601	12.944	5.52	11.634	6.349	no full name available	Cytochrome c oxidase, subunit III; FUNCTIONS IN: cytochrome-c oxidase activity; INVOLVED IN: mitochondrial electron transport, cytochrome c to oxygen; LOCATED IN: membrane; CONTAINS InterPro DOMAIN/s: Cytochrome c oxidase, subunit III (InterPro:IPR000298); BEST Arabidopsis thaliana protein match is: cytochrome c oxidase subunit 3 (TAIR:ATMG00730.1); Has 29038 Blast hits to 29025 proteins in 5946 species: Archae - 74; Bacteria - 4466; Metazoa - 19232; Fungi - 401; Plants - 673; Viruses - 0; Other Eukaryotes - 4192 (source: NCBI BLink).	GO:0003674,GO:0005739,GO:0008150,GO:0005739,GO:0009507
AT2G07732	no symbol available	other	vir1	col0	-10.7016	4.42128	1437.27	7.39516e-21	3.44133e-18	2181.72	2204.03	1995.95	2551.32	2463.97	1056.58	3230.81	0	1.004	0	0	3	3	0	0	3.015	0	1	2	no full name available	Ribulose bisphosphate carboxylase large chain, catalytic domain; FUNCTIONS IN: ribulose-bisphosphate carboxylase activity, magnesium ion binding; INVOLVED IN: carbon fixation; LOCATED IN: plastid; CONTAINS InterPro DOMAIN/s: Ribulose bisphosphate carboxylase, large subunit, C-terminal (InterPro:IPR000685); BEST Arabidopsis thaliana protein match is: Ribulose bisphosphate carboxylase large chain, catalytic domain (TAIR:ATMG00280.1); Has 37989 Blast hits to 37988 proteins in 23191 species: Archae - 194; Bacteria - 1961; Metazoa - 0; Fungi - 0; Plants - 28440; Viruses - 0; Other Eukaryotes - 7394 (source: NCBI BLink).	GO:0000287,GO:0008150,GO:0009507,GO:0016984,GO:0005739
ATCG00520	YCF4	other	vir1	col0	-10.7704	8.73625	1377.66	1.14755e-20	4.77894e-18	46141.5	45369.5	50421.9	46460.4	50692.7	19801.3	58808	3	8	51	28	15	47.001	13	2	0	14	6	14		Encodes a protein required for photosystem I assembly and stability. In cyanobacteria, loss of function mutation in this gene increases PSII/PSI ratio without any influence on photoautotrophic growth. YCF4; FUNCTIONS IN: unfolded protein binding; INVOLVED IN: photosystem I assembly; LOCATED IN: chloroplast; EXPRESSED IN: 22 plant structures; EXPRESSED DURING: 13 growth stages; CONTAINS InterPro DOMAIN/s: Photosystem I assembly protein Ycf4 (InterPro:IPR003359).	GO:0009507,GO:0009522,GO:0009507,GO:0048564,GO:0051082,GO:0009507,GO:0003729
ATCG00730	PETD	other	vir1	col0	-10.8239	9.81758	1281.68	2.42595e-20	8.09054e-18	105149	100026	108767	110847	108949	28809.3	126358	28	22	105	50	35	49	59	18	13	22	33	37	photosynthetic electron transfer D	A chloroplast gene encoding subunit IV of the cytochrome b6/f complex photosynthetic electron transfer D (PETD); FUNCTIONS IN: electron carrier activity, oxidoreductase activity, electron transporter, transferring electrons within the cyclic electron transport pathway of photosynthesis activity; INVOLVED IN: photosynthesis, light reaction; LOCATED IN: thylakoid, chloroplast thylakoid membrane, cytochrome b6f complex, chloroplast; EXPRESSED IN: 23 plant structures; EXPRESSED DURING: 13 growth stages; CONTAINS InterPro DOMAIN/s: Cytochrome b/b6 (InterPro:IPR016175), Cytochrome b/b6, C-terminal (InterPro:IPR005798), Cytochrome b6/f complex, subunit IV (InterPro:IPR005870); BEST Arabidopsis thaliana protein match is: apocytochrome b (TAIR:ATMG00220.1).	GO:0005750,GO:0006122,GO:0008121,GO:0009507,GO:0009512,GO:0009579,GO:0009767,GO:0019684,GO:0045156,GO:0009535,GO:0009535,GO:0009507,GO:0009579,GO:0009534,GO:0009536
ATMG00060.1	ATMG00060	other	vir1	col0	-10.8613	7.30092	1835.42	5.82306e-22	5.06606e-19	18521.4	15934.9	19976.8	16938.6	16610.3	8088.1	20437	3	4	17	13	5	8	17	2	4	6	8	17		Mitochondrial NADH dehydrogenase subunit 5. The gene is trans-spliced from the three different pre-cursors, NAD5a, NAD5b and NAD5c. NADH dehydrogenase subunit 5C (NAD5C); CONTAINS InterPro DOMAIN/s: NADH-plastoquinone oxidoreductase, chain 5 (InterPro:IPR003945), NADH:ubiquinone oxidoreductase, chain 5/L, N-terminal (InterPro:IPR001516), NADH:ubiquinone/plastoquinone oxidoreductase (InterPro:IPR001750); BEST Arabidopsis thaliana protein match is: NADH dehydrogenase 5B (TAIR:ATMG00665.1).
ATCG00720	PETB	other	vir1	col0	-10.9967	10.8803	817.324	2.51726e-18	4.16284e-16	216782	195520	230016	222244	217793	76691.4	260965	62	37	174	99	64	85	75	24	35	38	39	123	photosynthetic electron transfer B	Encodes the cytochrome b(6) subunit of the cytochrome b6f complex. photosynthetic electron transfer B (PETB); FUNCTIONS IN: heme binding; INVOLVED IN: photosynthesis, light reaction; LOCATED IN: thylakoid, chloroplast thylakoid membrane, cytochrome b6f complex, chloroplast, membrane; EXPRESSED IN: 25 plant structures; EXPRESSED DURING: 13 growth stages; CONTAINS InterPro DOMAIN/s: Cytochrome b/b6 (InterPro:IPR016175), Di-haem cytochrome, transmembrane (InterPro:IPR016174), Cytochrome b/b6, N-terminal (InterPro:IPR005797); BEST Arabidopsis thaliana protein match is: apocytochrome b (TAIR:ATMG00220.1).	GO:0009507,GO:0009512,GO:0009579,GO:0019684,GO:0020037,GO:0022904,GO:0009535,GO:0009535,GO:0009507,GO:0009579,GO:0009534,GO:0009536,GO:0003729
ATMG00270	NAD6	other	vir1	col0	-11.1941	7.40523	2046.47	1.87434e-22	1.78598e-19	18909.5	18107.3	21088.7	18955.7	18758.2	7889.87	22496.3	2	1	25	4.502	5	6	4	10	3	3	6	5	NADH dehydrogenase 6	NADH dehydrogenase subunit 6 NADH dehydrogenase 6 (NAD6); CONTAINS InterPro DOMAIN/s: NADH:ubiquinone/plastoquinone oxidoreductase, chain 6 (InterPro:IPR001457); BEST Arabidopsis thaliana protein match is: Cytochrome b/b6 protein (TAIR:ATMG00590.1).	GO:0003954,GO:0005739,GO:0005739,GO:0045333,GO:0005747,GO:0005739
ATMG00220	COB	other	vir1	col0	-11.3151	6.06081	786.425	4.62517e-15	2.97587e-13	7352.1	6457.16	8343.85	7680.74	7650.87	3255.68	8694.75	9.901	4.752	0	0	0	0	0	0	0	0	0	0	apocytochrome b	Mitochondrial apocytochrome b (cob) gene encodes a subunit of the ubiquinol-cytochrome c oxidoreductase and is part of a 5 kb transcript. The transcript also contains a pseudogene for ribosomal protein S14 called RPS15 and a tRNA(Ser) gene. Both the Cob and RPS15 genes are edited in the transcript. apocytochrome b (COB); FUNCTIONS IN: ubiquinol-cytochrome-c reductase activity; INVOLVED IN: aerobic respiration; LOCATED IN: mitochondrion, mitochondrial respiratory chain complex III; EXPRESSED IN: cultured cell; CONTAINS InterPro DOMAIN/s: Cytochrome b/b6 (InterPro:IPR016175), Cytochrome b/b6, C-terminal (InterPro:IPR005798), Di-haem cytochrome, transmembrane (InterPro:IPR016174), Cytochrome b/b6, N-terminal (InterPro:IPR005797); BEST Arabidopsis thaliana protein match is: Di-haem cytochrome, transmembrane;Cytochrome b/b6, C-terminal (TAIR:AT2G07727.1).	GO:0005739,GO:0005750,GO:0005750,GO:0006122,GO:0008121,GO:0008121,GO:0009060,GO:0005739,GO:0005739,GO:0005750,GO:0009536,GO:0005739
AT2G07741	no symbol available	other	vir1	col0	-11.3614	6.19199	254.488	3.1393e-13	1.13184e-11	9690.93	6524.26	9476.52	7870.55	8928.53	2871.93	9659.11	15.524	0	0	0	0	0	0	30.259	0	49.223	0	0	no full name available	ATPase, F0 complex, subunit A protein; FUNCTIONS IN: hydrogen ion transmembrane transporter activity, hydrogen ion transporting ATP synthase activity, rotational mechanism; INVOLVED IN: proton transport, ATP synthesis coupled proton transport; LOCATED IN: proton-transporting ATP synthase complex, coupling factor F(o), membrane; CONTAINS InterPro DOMAIN/s: ATPase, F0 complex, subunit A (InterPro:IPR000568); BEST Arabidopsis thaliana protein match is: ATPase subunit 6-1 (TAIR:ATMG00410.1); Has 33502 Blast hits to 33498 proteins in 7990 species: Archae - 5; Bacteria - 5045; Metazoa - 23836; Fungi - 1157; Plants - 873; Viruses - 0; Other Eukaryotes - 2586 (source: NCBI BLink).	GO:0003674,GO:0005739,GO:0008150
ATMG00280.1	ATMG00280	other	vir1	col0	-11.3981	1.8632	99.5383	2.76241e-08	1.61436e-07	673.292	667.923	113.599	100.441	478.112	218.704	191.633	0	0	0	0	0	0	0	1	1	5	0	0		Ribulose bisphosphate carboxylase large chain, catalytic domain; FUNCTIONS IN: ribulose-bisphosphate carboxylase activity, magnesium ion binding; INVOLVED IN: carbon fixation; LOCATED IN: plastid; CONTAINS InterPro DOMAIN/s: Ribulose bisphosphate carboxylase, large subunit, C-terminal (InterPro:IPR000685); BEST Arabidopsis thaliana protein match is: Ribulose bisphosphate carboxylase large chain, catalytic domain (TAIR:AT2G07732.1).
ATCG00570	PSBF	other	vir1	col0	-11.746	4.43322	1556.17	3.23981e-21	1.70602e-18	2501	2591	2102.05	2623	2416	701	3304	0	1	0	1	1	0	0	0	1	0	0	0	photosystem II reaction center protein F	PSII cytochrome b559 photosystem II reaction center protein F (PSBF); FUNCTIONS IN: heme binding, metal ion binding; INVOLVED IN: photosynthetic electron transport chain, photosynthesis, light reaction, photosynthesis; LOCATED IN: chloroplast thylakoid membrane, chloroplast; EXPRESSED IN: 22 plant structures; EXPRESSED DURING: 13 growth stages; CONTAINS InterPro DOMAIN/s: Photosystem II protein cytochrome b559, N-terminal (InterPro:IPR013081), Photosystem II protein cytochrome b559, beta subunit (InterPro:IPR006241), Photosystem II protein cytochrome b559, conserved site (InterPro:IPR006216).	GO:0005739,GO:0009539,GO:0009767,GO:0020037,GO:0009535,GO:0009507,GO:0009536
ATCG00510	PSAI	other	vir1	col0	-11.894	3.50753	1728.6	1.0867e-21	6.79526e-19	1419	1314	1477.42	962.992	1257.99	524	1349	0	1	0	0	0	0	1	0	0	0	0	2	photsystem I subunit I	Encodes subunit I of photosystem I. photsystem I subunit I (PSAI); INVOLVED IN: photosynthesis; LOCATED IN: endomembrane system, photosystem I; EXPRESSED IN: 22 plant structures; EXPRESSED DURING: 13 growth stages; CONTAINS InterPro DOMAIN/s: Photosystem I reaction centre, subunit VIII (InterPro:IPR001302).	GO:0003674,GO:0009507,GO:0048580
ATCG00710	PSBH	other	vir1	col0	-12.0555	7.48568	3847.11	2.56535e-25	1.02665e-21	21630	18946.5	20426.9	20484.6	20687.4	7619	24432.1	1	3	5	5	2	9	3	1	5	1	0	1	photosystem II reaction center protein H	Encodes a 8 kD phosphoprotein that is a component of the photosystem II oxygen evolving core. Its exact molecular function has not been determined but it may play a role in mediating electron transfer between the secondary quinone acceptors, QA and QB, associated with the acceptor side of PSII. photosystem II reaction center protein H (PSBH); FUNCTIONS IN: phosphate binding; INVOLVED IN: photosynthesis, light harvesting in photosystem II; LOCATED IN: thylakoid, chloroplast thylakoid membrane, chloroplast, oxygen evolving complex, membrane; EXPRESSED IN: 22 plant structures; EXPRESSED DURING: 13 growth stages; CONTAINS InterPro DOMAIN/s: Photosystem II phosphoprotein PsbH (InterPro:IPR001056).	GO:0009507,GO:0009769,GO:0042301,GO:0050821,GO:0009654,GO:0009535,GO:0009535,GO:0009507,GO:0009579,GO:0009534,GO:0009536,GO:0003729
ATCG01000	YCF1.1	other	vir1	col0	-12.2239	4.3622	860.146	2.28335e-15	1.63178e-13	2324.24	1655.04	1782.37	2887.88	1407.31	1385.55	3262.63	0	0	0	0	0	1.831	0	0	0	0	0	0		YCF1.1; LOCATED IN: endomembrane system; EXPRESSED IN: guard cell; CONTAINS InterPro DOMAIN/s: Ycf1 (InterPro:IPR008896); BEST Arabidopsis thaliana protein match is: Ycf1 protein (TAIR:ATCG01130.1).	GO:0003674,GO:0009507,GO:0065003
ATCG00490	RBCL	other	vir1	col0	-12.2828	15.5216	386.815	5.00256e-15	3.18794e-13	5218460	4722430	5619420	5768830	5114570	2096320	6717170	582	313.996	1604.55	1559	431	625	840	366.085	374.985	290	370	1555		large subunit of RUBISCO. Protein is tyrosine-phosphorylated and its phosphorylation state is modulated in response to ABA in Arabidopsis thaliana seeds. RBCL; FUNCTIONS IN: ribulose-bisphosphate carboxylase activity; INVOLVED IN: response to cadmium ion, carbon fixation, peptidyl-cysteine S-nitrosylation, response to abscisic acid stimulus; LOCATED IN: in 10 components; EXPRESSED IN: 24 plant structures; EXPRESSED DURING: 14 growth stages; CONTAINS InterPro DOMAIN/s: Ribulose bisphosphate carboxylase, large subunit, C-terminal (InterPro:IPR000685), Ribulose bisphosphate carboxylase, large subunit, ferrodoxin-like N-terminal (InterPro:IPR017443), Ribulose bisphosphate carboxylase, large subunit, N-terminal (InterPro:IPR017444), Ribulose bisphosphate carboxylase, large chain, active site (InterPro:IPR020878); BEST Arabidopsis thaliana protein match is: Ribulose bisphosphate carboxylase large chain, catalytic domain (TAIR:AT2G07732.1).	GO:0009507,GO:0009507,GO:0015977,GO:0016984,GO:0016984,GO:0009579,GO:0009941,GO:0009535,GO:0022626,GO:0009570,GO:0009505,GO:0009579,GO:0009507,GO:0048046,GO:0009570,GO:0009579,GO:0009737,GO:0046686,GO:0009570,GO:0009941,GO:0009507,GO:0009536,GO:0005515,GO:0003729
ATCG00700	PSBN	other	vir1	col0	-12.7694	8.40478	1414	8.7596e-21	3.98363e-18	42578.6	37533	42949	40265.4	27075.7	16211.1	45959.3	0	2	21	3	1	2	4	8	0	3	4	4	photosystem II reaction center protein N	PSII low MW protein photosystem II reaction center protein N (PSBN); INVOLVED IN: photosynthesis; LOCATED IN: endomembrane system, photosystem II reaction center, membrane; EXPRESSED IN: 22 plant structures; EXPRESSED DURING: 13 growth stages; CONTAINS InterPro DOMAIN/s: Photosystem II protein PsbN (InterPro:IPR003398).	GO:0015979
ATCG00600	PETG	other	vir1	col0	-12.9948	3.4285	3657.58	2.79552e-15	1.95589e-13	1319	1101	1204	1108	1151.99	498	1485	0	0	0	0	0	0	0	0	0	0	0	0		Cytochrome b6-f complex, subunit V. Disruption of homologous gene in Chlamydomonas results in disruption of cytochrome b6-f complex. PETG; CONTAINS InterPro DOMAIN/s: Cytochrome b6/f complex, subunit 5 (InterPro:IPR003683).	GO:0003674,GO:0009507,GO:0009512,GO:0009512,GO:0009767
ATCG00020	PSBA	other	vir1	col0	-13.8728	17.8407	234.156	7.05423e-13	2.26425e-11	28439900	22847400	28708200	27789300	23790800	11767000	30845900	631	426.454	3548.01	3120	451	800.513	1761.27	614.567	496	612	1002.42	5220.38	photosystem II reaction center protein A	Encodes chlorophyll binding protein D1, a part of the photosystem II reaction center core photosystem II reaction center protein A (PSBA); FUNCTIONS IN: chlorophyll binding; INVOLVED IN: photosynthesis, light reaction; LOCATED IN: in 6 components; EXPRESSED IN: 24 plant structures; EXPRESSED DURING: 14 growth stages; CONTAINS InterPro DOMAIN/s: Photosystem II reaction centre protein PsbA/D1 (InterPro:IPR005867), Photosynthetic reaction centre, L/M (InterPro:IPR000484); BEST Arabidopsis thaliana protein match is: photosystem II reaction center protein D (TAIR:ATCG00270.1).	GO:0009507,GO:0009523,GO:0009523,GO:0009772,GO:0010242,GO:0019684,GO:0045156,GO:0016168,GO:0009535,GO:0009535,GO:0005515,GO:0005515,GO:0009507,GO:0009579,GO:0009534,GO:0005515,GO:0009536,GO:0003729

### Sheet: GO terms enriched upreg. genes
source	term_name	term_id	adjusted_p_value	negative_log10_of_adjusted_p_value	term_size	query_size	intersection_size	effective_domain_size	intersections
GO:BP	response to stimulus	GO:0050896	5.49e-16	15.26	5967	597	262	21899	AT3G26460,AT3G21150,AT2G43610,AT3G16670,AT3G22231,AT2G14820,AT3G28210,AT3G48080,AT5G19875,AT3G09820,AT2G36750,AT4G23600,AT4G08870,AT1G69920,AT5G46260,AT3G11340,AT5G39670,AT1G14870,AT3G25640,AT3G04530,AT5G37720,AT1G07610,AT4G34590,AT1G12950,AT1G10300,AT1G07500,AT1G42550,AT2G25000,AT5G44567,AT2G47130,AT5G46590,AT1G75040,AT3G12145,AT4G16260,AT2G47800,AT2G19190,AT1G76680,AT3G08040,AT5G25980,AT4G39700,AT1G19610,AT4G08770,AT1G52030,AT5G54610,AT5G21150,AT3G08860,AT4G01895,AT1G09350,AT3G45140,AT5G11210,AT1G19640,AT5G20820,AT1G04220,AT1G77740,AT4G38680,AT5G28490,AT3G13610,AT2G17430,AT5G40010,AT5G39050,AT5G39760,AT1G60740,AT3G46230,AT4G15440,AT2G47880,AT1G12630,AT4G37900,AT1G65500,AT1G74590,AT3G18485,AT1G56060,AT1G78340,AT4G24120,AT3G44320,AT1G76560,AT4G23210,AT3G04220,AT4G13850,AT3G49580,AT3G15356,AT1G09750,AT1G73010,AT5G03350,AT1G05680,AT4G14400,AT2G37630,AT5G42100,AT4G32810,AT5G05340,AT1G72260,AT1G17250,AT3G11480,AT3G02240,AT5G67060,AT3G10020,AT4G22214,AT1G51890,AT2G37970,AT5G17220,AT4G02520,AT2G28790,AT4G25980,AT5G44610,AT1G26410,AT1G15150,AT4G14540,AT5G12860,AT2G17740,AT5G18570,AT1G43160,AT4G09820,AT2G26560,AT1G35910,AT1G29195,AT5G11410,AT4G23200,AT2G46440,AT3G46550,AT3G09940,AT5G02780,AT3G19040,AT1G33520,AT2G35980,AT1G02920,AT1G79680,AT5G01840,AT4G36020,AT1G21520,AT5G13930,AT2G29420,AT1G02930,AT5G38150,AT3G04360,AT2G23340,AT4G19690,AT3G23550,AT3G26830,AT4G21830,AT4G23230,AT1G61800,AT1G67590,AT5G50790,AT2G43570,AT3G62680,AT3G22600,AT3G22330,AT4G25000,AT4G04490,AT1G52040,AT5G40490,AT5G44570,AT4G31940,AT3G45440,AT5G24660,AT1G18630,AT2G31910,AT4G25630,AT2G40080,AT4G39260,AT1G49570,AT5G38900,AT2G32680,AT5G40340,AT1G17170,AT2G47400,AT2G43620,AT2G29460,AT4G18253,AT4G15210,AT1G43910,AT4G39960,AT3G49570,AT2G15490,AT3G25180,AT1G28290,AT4G22880,AT4G11890,AT2G05520,AT4G26630,AT4G10500,AT4G14690,AT1G55460,AT2G02990,AT1G61120,AT4G34131,AT1G17180,AT4G36990,AT2G04040,AT2G45130,AT1G80130,AT2G17870,AT2G18660,AT2G22860,AT4G13540,AT5G24655,AT3G26840,AT3G16530,AT2G38240,AT1G69930,AT5G48400,AT4G12470,AT1G26380,AT3G28540,AT1G66700,AT2G32510,AT3G46080,AT2G45220,AT4G31970,AT4G36900,AT5G10760,AT2G21060,AT4G12480,AT5G64910,AT1G21250,AT3G22310,AT4G06746,AT4G34135,AT4G24130,AT5G25250,AT2G32690,AT4G02450,AT3G25010,AT5G43570,AT1G09080,AT1G80340,AT4G21840,AT2G26020,AT5G20790,AT1G33960,AT5G24240,AT2G27470,AT1G19250,AT5G54060,AT3G28580,AT3G48850,AT1G15520,AT4G23140,AT1G28480,AT4G29200,AT5G56080,AT4G23150,AT3G20470,AT5G61030,AT3G57260,AT4G36100,AT2G14560,AT2G24850,AT3G28510,AT4G22470,AT4G12490,AT1G21240,AT2G30770,AT1G32960,AT2G39030,AT5G44420,AT5G44430,AT2G29470,AT4G37990,AT2G29350,AT1G08090,AT2G14610,AT2G26010
GO:BP	response to stress	GO:0006950	1.94e-13	12.7127	3714	597	181	21899	AT3G26460,AT2G43610,AT3G16670,AT3G22231,AT3G48080,AT5G19875,AT4G23600,AT4G08870,AT5G46260,AT3G11340,AT5G39670,AT1G14870,AT3G04530,AT5G37720,AT4G34590,AT1G10300,AT1G07500,AT1G42550,AT2G25000,AT5G44567,AT2G47130,AT5G46590,AT1G75040,AT4G16260,AT2G47800,AT2G19190,AT1G76680,AT3G08040,AT5G25980,AT1G19610,AT4G08770,AT1G52030,AT5G54610,AT5G21150,AT4G01895,AT1G09350,AT3G45140,AT1G19640,AT1G04220,AT4G38680,AT3G13610,AT2G17430,AT5G40010,AT1G60740,AT3G46230,AT4G15440,AT2G47880,AT4G37900,AT1G65500,AT1G56060,AT3G44320,AT1G76560,AT4G23210,AT3G04220,AT4G13850,AT3G49580,AT3G15356,AT1G09750,AT1G73010,AT5G03350,AT1G05680,AT4G14400,AT2G37630,AT5G42100,AT5G05340,AT1G72260,AT1G17250,AT3G11480,AT3G10020,AT4G22214,AT1G51890,AT4G02520,AT2G28790,AT4G25980,AT5G44610,AT1G26410,AT4G14540,AT1G43160,AT2G26560,AT1G35910,AT5G11410,AT4G23200,AT2G46440,AT3G46550,AT3G09940,AT1G33520,AT2G35980,AT1G02920,AT1G79680,AT5G01840,AT4G36020,AT1G21520,AT5G13930,AT1G02930,AT3G04360,AT3G23550,AT3G26830,AT4G21830,AT4G23230,AT2G43570,AT3G62680,AT3G22600,AT3G22330,AT1G52040,AT5G44570,AT5G24660,AT1G18630,AT4G25630,AT4G39260,AT1G49570,AT5G38900,AT2G32680,AT2G43620,AT2G29460,AT4G18253,AT1G43910,AT4G39960,AT3G25180,AT4G22880,AT4G11890,AT2G05520,AT4G26630,AT4G10500,AT4G14690,AT1G55460,AT2G02990,AT1G61120,AT4G34131,AT4G36990,AT2G45130,AT1G80130,AT2G17870,AT2G18660,AT4G13540,AT3G26840,AT2G38240,AT4G12470,AT1G26380,AT3G28540,AT1G66700,AT2G32510,AT3G46080,AT2G45220,AT4G31970,AT5G10760,AT2G21060,AT4G12480,AT5G64910,AT1G21250,AT3G22310,AT5G25250,AT4G02450,AT5G43570,AT1G09080,AT4G21840,AT2G26020,AT5G20790,AT2G27470,AT1G19250,AT3G28580,AT3G48850,AT1G15520,AT4G23140,AT4G29200,AT4G23150,AT3G20470,AT5G61030,AT3G57260,AT2G14560,AT2G24850,AT3G28510,AT4G22470,AT4G12490,AT2G30770,AT1G32960,AT2G39030,AT5G44420,AT5G44430,AT2G29350,AT2G14610,AT2G26010
GO:BP	response to external stimulus	GO:0009605	2.37e-11	10.6252	1910	597	110	21899	AT3G22231,AT2G14820,AT3G48080,AT4G08870,AT3G11340,AT5G39670,AT3G25640,AT3G04530,AT1G10300,AT2G25000,AT5G44567,AT2G47130,AT1G75040,AT4G16260,AT2G47800,AT2G19190,AT3G08040,AT5G25980,AT1G19610,AT5G54610,AT5G21150,AT3G08860,AT4G01895,AT3G45140,AT1G77740,AT3G13610,AT2G47880,AT1G65500,AT3G44320,AT4G23210,AT3G04220,AT4G13850,AT3G49580,AT3G15356,AT1G09750,AT1G73010,AT5G03350,AT1G05680,AT4G14400,AT2G37630,AT1G17250,AT3G11480,AT4G22214,AT1G51890,AT4G02520,AT5G12860,AT2G17740,AT2G26560,AT1G29195,AT4G23200,AT2G46440,AT3G09940,AT1G33520,AT2G35980,AT1G02920,AT1G79680,AT4G19690,AT3G23550,AT3G26830,AT4G23230,AT1G61800,AT2G43570,AT3G62680,AT3G22600,AT5G44570,AT5G24660,AT2G31910,AT2G40080,AT4G39260,AT5G38900,AT2G32680,AT2G29460,AT4G15210,AT1G43910,AT2G15490,AT3G25180,AT4G11890,AT4G10500,AT1G55460,AT2G02990,AT1G61120,AT4G34131,AT2G45130,AT2G18660,AT3G26840,AT3G16530,AT2G38240,AT4G12470,AT1G66700,AT2G45220,AT5G10760,AT4G12480,AT1G21250,AT4G34135,AT2G26020,AT1G33960,AT1G19250,AT1G15520,AT3G57260,AT4G36100,AT2G14560,AT4G22470,AT4G12490,AT1G32960,AT5G44420,AT5G44430,AT4G37990,AT2G29350,AT2G14610,AT2G26010
GO:BP	biological process involved in interspecies interaction between organisms	GO:0044419	3.29e-10	9.48235	1475	597	90	21899	AT3G22231,AT3G48080,AT4G08870,AT3G11340,AT5G39670,AT1G10300,AT2G25000,AT5G44567,AT2G47130,AT1G75040,AT4G16260,AT2G47800,AT2G19190,AT5G25980,AT1G19610,AT5G54610,AT5G21150,AT4G01895,AT3G45140,AT1G65500,AT4G23210,AT3G04220,AT4G13850,AT3G15356,AT1G09750,AT5G03350,AT4G14400,AT2G37630,AT1G72260,AT1G17250,AT3G11480,AT4G22214,AT1G51890,AT4G02520,AT5G12860,AT2G17740,AT2G26560,AT1G29195,AT4G23200,AT2G46440,AT3G09940,AT1G33520,AT2G35980,AT1G02920,AT1G79680,AT4G19690,AT3G23550,AT3G26830,AT4G23230,AT1G61800,AT2G43570,AT3G22600,AT5G44570,AT5G24660,AT4G39260,AT5G38900,AT2G32680,AT2G29460,AT4G15210,AT2G15490,AT3G25180,AT4G11890,AT4G10500,AT1G61120,AT4G34131,AT2G18660,AT3G16530,AT2G38240,AT4G12470,AT1G66700,AT2G45220,AT5G10760,AT4G12480,AT1G21250,AT4G34135,AT2G26020,AT1G33960,AT1G19250,AT1G15520,AT3G57260,AT2G14560,AT4G22470,AT4G12490,AT1G32960,AT5G44420,AT5G44430,AT4G37990,AT2G29350,AT2G14610,AT2G26010
GO:BP	response to other organism	GO:0051707	3.96e-10	9.40254	1455	597	89	21899	AT3G22231,AT3G48080,AT4G08870,AT3G11340,AT5G39670,AT1G10300,AT2G25000,AT5G44567,AT2G47130,AT1G75040,AT4G16260,AT2G47800,AT2G19190,AT5G25980,AT1G19610,AT5G54610,AT5G21150,AT4G01895,AT3G45140,AT1G65500,AT4G23210,AT3G04220,AT4G13850,AT3G15356,AT1G09750,AT5G03350,AT4G14400,AT2G37630,AT1G17250,AT3G11480,AT4G22214,AT1G51890,AT4G02520,AT5G12860,AT2G17740,AT2G26560,AT1G29195,AT4G23200,AT2G46440,AT3G09940,AT1G33520,AT2G35980,AT1G02920,AT1G79680,AT4G19690,AT3G23550,AT3G26830,AT4G23230,AT1G61800,AT2G43570,AT3G22600,AT5G44570,AT5G24660,AT4G39260,AT5G38900,AT2G32680,AT2G29460,AT4G15210,AT2G15490,AT3G25180,AT4G11890,AT4G10500,AT1G61120,AT4G34131,AT2G18660,AT3G16530,AT2G38240,AT4G12470,AT1G66700,AT2G45220,AT5G10760,AT4G12480,AT1G21250,AT4G34135,AT2G26020,AT1G33960,AT1G19250,AT1G15520,AT3G57260,AT2G14560,AT4G22470,AT4G12490,AT1G32960,AT5G44420,AT5G44430,AT4G37990,AT2G29350,AT2G14610,AT2G26010
GO:BP	response to external biotic stimulus	GO:0043207	3.96e-10	9.40254	1455	597	89	21899	AT3G22231,AT3G48080,AT4G08870,AT3G11340,AT5G39670,AT1G10300,AT2G25000,AT5G44567,AT2G47130,AT1G75040,AT4G16260,AT2G47800,AT2G19190,AT5G25980,AT1G19610,AT5G54610,AT5G21150,AT4G01895,AT3G45140,AT1G65500,AT4G23210,AT3G04220,AT4G13850,AT3G15356,AT1G09750,AT5G03350,AT4G14400,AT2G37630,AT1G17250,AT3G11480,AT4G22214,AT1G51890,AT4G02520,AT5G12860,AT2G17740,AT2G26560,AT1G29195,AT4G23200,AT2G46440,AT3G09940,AT1G33520,AT2G35980,AT1G02920,AT1G79680,AT4G19690,AT3G23550,AT3G26830,AT4G23230,AT1G61800,AT2G43570,AT3G22600,AT5G44570,AT5G24660,AT4G39260,AT5G38900,AT2G32680,AT2G29460,AT4G15210,AT2G15490,AT3G25180,AT4G11890,AT4G10500,AT1G61120,AT4G34131,AT2G18660,AT3G16530,AT2G38240,AT4G12470,AT1G66700,AT2G45220,AT5G10760,AT4G12480,AT1G21250,AT4G34135,AT2G26020,AT1G33960,AT1G19250,AT1G15520,AT3G57260,AT2G14560,AT4G22470,AT4G12490,AT1G32960,AT5G44420,AT5G44430,AT4G37990,AT2G29350,AT2G14610,AT2G26010
GO:BP	response to biotic stimulus	GO:0009607	4.3e-10	9.36647	1482	597	90	21899	AT3G22231,AT3G48080,AT4G08870,AT3G11340,AT5G39670,AT1G10300,AT2G25000,AT5G44567,AT2G47130,AT1G75040,AT4G16260,AT2G47800,AT2G19190,AT5G25980,AT1G19610,AT5G54610,AT5G21150,AT4G01895,AT3G45140,AT2G17430,AT1G65500,AT4G23210,AT3G04220,AT4G13850,AT3G15356,AT1G09750,AT5G03350,AT4G14400,AT2G37630,AT1G17250,AT3G11480,AT4G22214,AT1G51890,AT4G02520,AT5G12860,AT2G17740,AT2G26560,AT1G29195,AT4G23200,AT2G46440,AT3G09940,AT1G33520,AT2G35980,AT1G02920,AT1G79680,AT4G19690,AT3G23550,AT3G26830,AT4G23230,AT1G61800,AT2G43570,AT3G22600,AT5G44570,AT5G24660,AT4G39260,AT5G38900,AT2G32680,AT2G29460,AT4G15210,AT2G15490,AT3G25180,AT4G11890,AT4G10500,AT1G61120,AT4G34131,AT2G18660,AT3G16530,AT2G38240,AT4G12470,AT1G66700,AT2G45220,AT5G10760,AT4G12480,AT1G21250,AT4G34135,AT2G26020,AT1G33960,AT1G19250,AT1G15520,AT3G57260,AT2G14560,AT4G22470,AT4G12490,AT1G32960,AT5G44420,AT5G44430,AT4G37990,AT2G29350,AT2G14610,AT2G26010
GO:BP	response to chemical	GO:0042221	6.74e-09	8.17112	2983	597	142	21899	AT3G22231,AT3G28210,AT3G48080,AT3G09820,AT2G36750,AT4G23600,AT1G69920,AT3G04530,AT1G07610,AT4G34590,AT1G12950,AT1G42550,AT2G25000,AT5G46590,AT1G75040,AT2G47800,AT1G76680,AT3G08040,AT5G25980,AT4G08770,AT5G54610,AT3G45140,AT5G11210,AT5G20820,AT4G38680,AT3G13610,AT5G40010,AT5G39050,AT5G39760,AT1G60740,AT3G46230,AT1G12630,AT4G37900,AT1G65500,AT1G74590,AT3G18485,AT1G78340,AT4G24120,AT1G76560,AT4G23210,AT4G13850,AT3G49580,AT3G15356,AT1G73010,AT5G03350,AT1G05680,AT4G14400,AT4G32810,AT5G05340,AT3G10020,AT5G17220,AT4G02520,AT4G25980,AT5G44610,AT1G26410,AT1G15150,AT4G14540,AT2G17740,AT1G43160,AT4G09820,AT2G26560,AT3G46550,AT3G09940,AT5G02780,AT1G02920,AT1G79680,AT4G36020,AT5G13930,AT2G29420,AT1G02930,AT2G23340,AT3G23550,AT3G26830,AT4G21830,AT1G61800,AT1G67590,AT2G43570,AT3G62680,AT3G22600,AT4G25000,AT4G04490,AT4G31940,AT5G24660,AT2G31910,AT4G39260,AT1G49570,AT2G32680,AT1G17170,AT2G47400,AT2G29460,AT3G49570,AT2G15490,AT1G28290,AT4G22880,AT4G11890,AT2G05520,AT4G10500,AT1G61120,AT4G34131,AT1G17180,AT2G04040,AT4G13540,AT5G24655,AT3G16530,AT2G38240,AT1G69930,AT5G48400,AT1G26380,AT1G66700,AT2G32510,AT3G46080,AT4G31970,AT4G36900,AT4G12480,AT1G21250,AT3G22310,AT4G06746,AT4G24130,AT5G25250,AT2G32690,AT4G02450,AT3G25010,AT1G09080,AT5G20790,AT5G24240,AT2G27470,AT1G19250,AT5G54060,AT3G28580,AT1G15520,AT4G23140,AT1G28480,AT5G56080,AT4G23150,AT3G20470,AT2G14560,AT2G24850,AT2G39030,AT5G44420,AT2G29470,AT1G08090,AT2G14610
GO:BP	defense response	GO:0006952	1.32e-08	7.87887	1629	597	92	21899	AT3G26460,AT2G43610,AT3G22231,AT3G48080,AT4G08870,AT5G46260,AT3G11340,AT5G39670,AT5G37720,AT1G10300,AT2G25000,AT2G47130,AT1G75040,AT4G16260,AT2G19190,AT5G25980,AT1G19610,AT1G52030,AT5G54610,AT5G21150,AT4G01895,AT2G17430,AT4G23210,AT3G04220,AT4G13850,AT3G15356,AT1G09750,AT5G03350,AT4G14400,AT2G37630,AT5G42100,AT1G72260,AT1G17250,AT3G11480,AT4G22214,AT1G51890,AT4G02520,AT2G28790,AT1G43160,AT2G26560,AT5G11410,AT4G23200,AT2G46440,AT1G33520,AT2G35980,AT1G02920,AT1G79680,AT1G02930,AT3G04360,AT3G23550,AT3G26830,AT4G23230,AT2G43570,AT3G22600,AT1G52040,AT5G24660,AT4G25630,AT4G39260,AT5G38900,AT2G32680,AT2G43620,AT2G29460,AT4G18253,AT3G25180,AT4G11890,AT4G10500,AT4G34131,AT2G18660,AT2G38240,AT4G12470,AT1G66700,AT2G45220,AT4G31970,AT5G10760,AT4G12480,AT1G21250,AT5G43570,AT2G26020,AT1G19250,AT1G15520,AT3G57260,AT2G14560,AT4G22470,AT4G12490,AT2G30770,AT1G32960,AT2G39030,AT5G44420,AT5G44430,AT2G29350,AT2G14610,AT2G26010
GO:BP	secondary metabolic process	GO:0019748	5.63e-08	7.24927	357	597	35	21899	AT4G13660,AT1G69920,AT5G25980,AT1G04220,AT1G18140,AT3G13610,AT1G62560,AT1G12630,AT1G74590,AT3G58990,AT1G78340,AT3G44320,AT5G05340,AT4G26220,AT5G17220,AT4G02520,AT4G09820,AT2G43100,AT1G02920,AT2G29420,AT1G02930,AT3G26830,AT5G23020,AT4G31940,AT1G17170,AT2G29460,AT4G22880,AT4G14090,AT1G17180,AT1G69930,AT5G48180,AT2G28670,AT1G07730,AT2G29470,AT4G37990
GO:BP	toxin catabolic process	GO:0009407	1.45e-07	6.83831	46	597	13	21899	AT1G69920,AT1G74590,AT1G78340,AT5G17220,AT4G02520,AT1G02920,AT2G29420,AT1G02930,AT1G17170,AT2G29460,AT1G17180,AT1G69930,AT2G29470
GO:BP	response to toxic substance	GO:0009636	1.64e-07	6.78618	316	597	32	21899	AT2G36750,AT4G23600,AT1G69920,AT1G12950,AT4G08770,AT5G39050,AT1G60740,AT1G74590,AT1G78340,AT3G49580,AT5G05340,AT5G17220,AT4G02520,AT4G25980,AT1G15150,AT5G02780,AT1G02920,AT2G29420,AT1G02930,AT3G23550,AT5G24660,AT1G49570,AT1G17170,AT2G29460,AT3G49570,AT2G15490,AT1G17180,AT2G04040,AT4G13540,AT5G24655,AT1G69930,AT2G29470
GO:BP	toxin metabolic process	GO:0009404	4.75e-07	6.32354	60	597	14	21899	AT1G69920,AT1G74590,AT1G78340,AT5G17220,AT4G02520,AT1G02920,AT2G29420,AT1G02930,AT3G26830,AT1G17170,AT2G29460,AT1G17180,AT1G69930,AT2G29470
GO:BP	detoxification	GO:0098754	8.3768e-06	5.07692	275	597	27	21899	AT1G69920,AT1G12950,AT4G08770,AT1G60740,AT1G74590,AT1G78340,AT3G49580,AT5G05340,AT5G17220,AT4G02520,AT4G25980,AT1G15150,AT1G02920,AT2G29420,AT1G02930,AT3G23550,AT5G24660,AT1G49570,AT1G17170,AT2G29460,AT3G49570,AT1G17180,AT2G04040,AT4G13540,AT5G24655,AT1G69930,AT2G29470
GO:BP	defense response to other organism	GO:0098542	3.9283e-05	4.4058	1150	597	64	21899	AT3G22231,AT3G48080,AT4G08870,AT5G39670,AT1G10300,AT2G25000,AT2G47130,AT1G75040,AT4G16260,AT2G19190,AT5G25980,AT1G19610,AT5G54610,AT5G21150,AT4G01895,AT4G23210,AT3G04220,AT4G13850,AT3G15356,AT1G09750,AT5G03350,AT4G14400,AT2G37630,AT1G17250,AT4G22214,AT1G51890,AT2G26560,AT4G23200,AT1G33520,AT2G35980,AT1G02920,AT3G23550,AT3G26830,AT4G23230,AT2G43570,AT3G22600,AT5G24660,AT4G39260,AT5G38900,AT2G32680,AT2G29460,AT3G25180,AT4G10500,AT2G18660,AT2G38240,AT4G12470,AT1G66700,AT2G45220,AT5G10760,AT4G12480,AT1G21250,AT2G26020,AT1G19250,AT1G15520,AT3G57260,AT2G14560,AT4G22470,AT4G12490,AT1G32960,AT5G44420,AT5G44430,AT2G29350,AT2G14610,AT2G26010
GO:BP	response to bacterium	GO:0009617	4.8149e-05	4.31742	462	597	35	21899	AT3G22231,AT5G39670,AT1G10300,AT2G25000,AT2G47130,AT2G19190,AT3G45140,AT1G65500,AT4G23210,AT5G03350,AT4G14400,AT2G37630,AT1G51890,AT2G17740,AT4G23200,AT2G46440,AT1G33520,AT1G79680,AT4G19690,AT3G26830,AT4G23230,AT3G22600,AT5G24660,AT2G32680,AT3G25180,AT4G10500,AT1G61120,AT4G12470,AT1G66700,AT2G45220,AT4G12480,AT1G33960,AT1G19250,AT1G32960,AT4G37990
GO:BP	anthocyanin-containing compound biosynthetic process	GO:0009718	0.00013574	3.86729	33	597	9	21899	AT1G75040,AT4G09820,AT5G13930,AT3G29590,AT4G22880,AT4G14090,AT2G02990,AT5G42800,AT5G54060
GO:BP	response to salicylic acid	GO:0009751	0.00014357	3.84293	185	597	20	21899	AT3G22231,AT3G48080,AT2G25000,AT1G76680,AT5G54610,AT1G65500,AT5G03350,AT4G14400,AT1G43160,AT1G79680,AT2G29420,AT2G05520,AT4G10500,AT1G66700,AT1G21250,AT2G32690,AT1G15520,AT1G28480,AT3G20470,AT2G14560
GO:BP	response to oomycetes	GO:0002239	0.00025897	3.58675	82	597	13	21899	AT3G22231,AT3G11340,AT4G14400,AT4G02520,AT2G17740,AT3G23550,AT3G22600,AT5G24660,AT2G32680,AT4G11890,AT4G10500,AT3G16530,AT1G15520
GO:BP	defense response to symbiont	GO:0140546	0.00027722	3.55718	367	597	29	21899	AT3G48080,AT2G47130,AT1G75040,AT5G54610,AT5G21150,AT4G01895,AT4G23210,AT4G13850,AT1G09750,AT5G03350,AT2G37630,AT1G17250,AT2G26560,AT1G33520,AT2G35980,AT3G26830,AT2G43570,AT3G22600,AT4G39260,AT2G32680,AT2G18660,AT4G12470,AT5G10760,AT4G12480,AT1G19250,AT3G57260,AT1G32960,AT5G44420,AT2G14610
GO:BP	response to oxygen-containing compound	GO:1901700	0.00052666	3.27847	1678	597	80	21899	AT3G22231,AT3G28210,AT3G48080,AT3G09820,AT4G23600,AT3G04530,AT4G34590,AT1G42550,AT2G25000,AT5G46590,AT2G47800,AT1G76680,AT3G08040,AT5G25980,AT5G54610,AT3G45140,AT5G11210,AT4G38680,AT3G13610,AT5G40010,AT5G39760,AT1G65500,AT4G13850,AT3G15356,AT5G03350,AT1G05680,AT4G14400,AT5G44610,AT4G14540,AT1G43160,AT4G09820,AT3G46550,AT3G09940,AT1G79680,AT4G36020,AT5G13930,AT2G29420,AT1G02930,AT3G26830,AT4G21830,AT1G61800,AT1G67590,AT4G25000,AT4G04490,AT2G32680,AT2G47400,AT1G28290,AT4G22880,AT4G11890,AT2G05520,AT4G10500,AT1G61120,AT4G13540,AT3G16530,AT2G38240,AT5G48400,AT1G66700,AT2G32510,AT4G12480,AT1G21250,AT3G22310,AT4G24130,AT2G32690,AT3G25010,AT1G09080,AT5G24240,AT2G27470,AT5G54060,AT3G28580,AT1G15520,AT4G23140,AT1G28480,AT4G23150,AT3G20470,AT2G14560,AT2G24850,AT2G39030,AT5G44420,AT1G08090,AT2G14610
GO:BP	systemic acquired resistance	GO:0009627	0.0007817	3.10696	90	597	13	21899	AT3G48080,AT1G75040,AT4G01895,AT1G09750,AT5G03350,AT3G26830,AT2G43570,AT2G18660,AT4G12470,AT5G10760,AT1G19250,AT3G57260,AT2G14610
GO:BP	anthocyanin-containing compound metabolic process	GO:0046283	0.00115053	2.9391	53	597	10	21899	AT1G75040,AT5G17220,AT4G09820,AT5G13930,AT3G29590,AT4G22880,AT4G14090,AT2G02990,AT5G42800,AT5G54060
GO:BP	plant-type cell wall organization	GO:0009664	0.00151741	2.8189	160	597	17	21899	AT4G38210,AT2G33460,AT3G54590,AT3G54580,AT4G13390,AT4G08400,AT5G35190,AT5G06640,AT3G28550,AT2G43150,AT2G24980,AT1G23720,AT4G08410,AT5G06630,AT1G21310,AT1G26250,AT1G26240
GO:BP	glutathione metabolic process	GO:0006749	0.0023298	2.63268	45	597	9	21899	AT1G69920,AT1G74590,AT1G78340,AT2G29420,AT1G17170,AT2G29460,AT1G17180,AT1G69930,AT2G29470
GO:BP	response to wounding	GO:0009611	0.0028667	2.54262	243	597	21	21899	AT4G23600,AT5G44567,AT5G46590,AT2G47800,AT1G76680,AT1G52030,AT3G45140,AT1G19640,AT1G04220,AT4G15440,AT3G15356,AT3G11480,AT1G43160,AT5G13930,AT5G44570,AT4G22880,AT2G02990,AT1G61120,AT5G43570,AT2G24850,AT5G44420
GO:BP	flavonoid biosynthetic process	GO:0009813	0.00458266	2.33888	75	597	11	21899	AT1G75040,AT5G17220,AT4G09820,AT5G13930,AT3G29590,AT4G22880,AT4G14090,AT2G02990,AT5G42800,AT4G34135,AT5G54060
GO:BP	pigment biosynthetic process	GO:0046148	0.00913587	2.03925	146	597	15	21899	AT1G75040,AT3G32040,AT2G18620,AT5G17220,AT4G09820,AT5G13930,AT3G29590,AT4G22880,AT4G14090,AT4G14690,AT2G02990,AT5G42800,AT4G34135,AT5G54060,AT3G21500
GO:BP	cell wall organization	GO:0071555	0.0102437	1.98954	535	597	33	21899	AT1G57590,AT3G24480,AT4G38210,AT5G48920,AT2G33460,AT2G20750,AT3G09405,AT4G13410,AT5G42100,AT4G24000,AT3G15720,AT4G18670,AT1G62440,AT3G54590,AT4G13840,AT3G54580,AT4G13390,AT1G24070,AT3G45940,AT4G08400,AT5G51500,AT5G35190,AT5G06640,AT3G28550,AT2G45220,AT2G43150,AT2G24980,AT1G23720,AT4G08410,AT5G06630,AT1G21310,AT1G26250,AT1G26240
GO:BP	response to abiotic stimulus	GO:0009628	0.022195	1.65374	2125	597	89	21899	AT3G21150,AT3G22231,AT2G14820,AT2G36750,AT4G23600,AT3G04530,AT1G42550,AT1G75040,AT3G12145,AT2G47800,AT1G76680,AT1G09350,AT1G04220,AT1G77740,AT4G38680,AT5G28490,AT5G40010,AT5G39760,AT3G46230,AT4G37900,AT1G65500,AT1G56060,AT1G76560,AT4G13850,AT3G49580,AT1G73010,AT1G05680,AT4G14400,AT5G67060,AT3G10020,AT2G37970,AT4G02520,AT5G44610,AT1G26410,AT4G14540,AT5G18570,AT1G43160,AT2G26560,AT1G35910,AT3G46550,AT3G09940,AT3G19040,AT4G36020,AT5G13930,AT1G02930,AT5G38150,AT3G26830,AT1G61800,AT5G50790,AT3G22330,AT5G40490,AT5G24660,AT1G18630,AT2G40080,AT4G39260,AT5G40340,AT4G39960,AT4G11890,AT2G05520,AT4G26630,AT4G14690,AT4G34131,AT4G36990,AT2G17870,AT5G24655,AT4G12470,AT1G26380,AT1G66700,AT2G32510,AT3G46080,AT4G31970,AT2G21060,AT4G12480,AT5G64910,AT3G22310,AT5G25250,AT4G02450,AT1G80340,AT5G20790,AT2G27470,AT1G19250,AT3G48850,AT1G15520,AT4G29200,AT3G20470,AT5G61030,AT3G57260,AT4G36100,AT2G14610
GO:BP	response to fungus	GO:0009620	0.0269037	1.57019	662	597	37	21899	AT3G22231,AT4G08870,AT2G25000,AT4G16260,AT1G19610,AT3G45140,AT3G04220,AT3G15356,AT4G14400,AT2G37630,AT1G17250,AT4G22214,AT2G17740,AT1G29195,AT2G46440,AT3G09940,AT1G02920,AT1G79680,AT3G26830,AT3G22600,AT5G38900,AT2G32680,AT3G25180,AT4G10500,AT2G38240,AT4G12470,AT1G66700,AT2G45220,AT4G12480,AT1G21250,AT2G26020,AT1G19250,AT2G14560,AT4G12490,AT5G44420,AT5G44430,AT2G26010
GO:BP	sulfur compound metabolic process	GO:0006790	0.0308912	1.51016	306	597	22	21899	AT1G69920,AT5G25980,AT1G62560,AT1G12630,AT1G74590,AT3G58990,AT3G22740,AT1G78340,AT3G44320,AT4G21990,AT2G43100,AT2G29420,AT1G67810,AT3G26830,AT5G23020,AT1G17170,AT2G29460,AT1G17180,AT1G69930,AT5G48180,AT3G21500,AT2G29470
GO:BP	secondary metabolite biosynthetic process	GO:0044550	0.0378333	1.42213	184	597	16	21899	AT4G13660,AT1G04220,AT3G13610,AT1G62560,AT3G58990,AT5G05340,AT4G26220,AT4G09820,AT2G43100,AT3G26830,AT5G23020,AT4G31940,AT4G22880,AT2G28670,AT1G07730,AT4G37990
GO:BP	flavonoid metabolic process	GO:0009812	0.0447054	1.34964	95	597	11	21899	AT1G75040,AT5G17220,AT4G09820,AT5G13930,AT3G29590,AT4G22880,AT4G14090,AT2G02990,AT5G42800,AT4G34135,AT5G54060
GO:BP	external encapsulating structure organization	GO:0045229	0.0474247	1.324	578	597	33	21899	AT1G57590,AT3G24480,AT4G38210,AT5G48920,AT2G33460,AT2G20750,AT3G09405,AT4G13410,AT5G42100,AT4G24000,AT3G15720,AT4G18670,AT1G62440,AT3G54590,AT4G13840,AT3G54580,AT4G13390,AT1G24070,AT3G45940,AT4G08400,AT5G51500,AT5G35190,AT5G06640,AT3G28550,AT2G45220,AT2G43150,AT2G24980,AT1G23720,AT4G08410,AT5G06630,AT1G21310,AT1G26250,AT1G26240
GO:MF	structural constituent of cell wall	GO:0005199	1.06e-18	17.9761	29	648	18	22791	AT3G24480,AT4G18670,AT3G54590,AT3G54580,AT4G13390,AT4G08400,AT5G35190,AT5G06640,AT3G28550,AT2G43150,AT2G24980,AT1G23720,AT4G08410,AT5G06630,AT3G20470,AT1G21310,AT1G26250,AT1G26240
GO:MF	glutathione transferase activity	GO:0004364	3.56e-07	6.44835	60	648	14	22791	AT1G69920,AT1G74590,AT1G78340,AT5G17220,AT4G02520,AT5G02780,AT1G02920,AT2G29420,AT1G02930,AT1G17170,AT2G29460,AT1G17180,AT1G69930,AT2G29470
GO:MF	transferase activity, transferring alkyl or aryl (other than methyl) groups	GO:0016765	4.4887e-05	4.34788	158	648	19	22791	AT1G69920,AT5G04950,AT3G32040,AT1G74590,AT1G78340,AT2G18620,AT3G23630,AT5G17220,AT4G02520,AT5G02780,AT1G02920,AT2G29420,AT1G02930,AT1G17170,AT2G29460,AT1G17180,AT1G69930,AT5G56080,AT2G29470
GO:MF	UDP-glycosyltransferase activity	GO:0008194	0.0153089	1.81506	275	648	21	22791	AT2G36750,AT3G11340,AT3G46670,AT1G09350,AT3G46650,AT3G46660,AT2G22930,AT1G05680,AT2G05320,AT4G24000,AT2G26480,AT4G15280,AT3G53150,AT1G22340,AT2G15490,AT4G14090,AT2G16890,AT1G22380,AT4G34131,AT4G34135,AT5G54060
GO:MF	quercetin 7-O-glucosyltransferase activity	GO:0080044	0.0297958	1.52585	17	648	5	22791	AT3G46670,AT3G46660,AT2G26480,AT2G15490,AT4G34135
