## Supplemental Table 3 for "Disruption of the mRNA m^6^A writer complex triggers autoimmunity in Arabidopsis"

### Sheet: README
Supplementary Data Table 3 – Differential Gene Expression Results from ONT direct RNA sequencing of fip37-4 at 22ºC
This table contains results of differential gene expression analysis comparing fip37-4 mutants versus Col-0 wild type in Arabidopsis thaliana using edgeR version 4.2.2
Tab 1 lists the logged fold change and false discovery rate for each gene
Tab 2 list the GO terms significantly enriched in genes with significant upregulation (p < 0.001) in fip37-4 compared to Col-0

### Sheet: Differential gene expression
	logFC	logCPM	F	PValue	FDR
AT5G35375	7.30512	2.74811	78.1608	1.15e-09	2.78e-07
AT4G21840	7.1981	2.55691	63.9557	8.51e-09	1.52e-06
AT1G52040	6.91221	4.71739	127.002	1.05e-12	7.6e-10
AT2G14560	6.7376	4.30826	127.595	5.6e-13	4.6e-10
AT3G57260	6.02894	3.68685	114.768	1.88e-12	1.22e-09
AT1G76960	5.89538	6.00938	200.114	1.44e-14	2.5e-11
AT1G14880	5.69273	3.7835	77.5051	1.86e-10	5.48e-08
AT5G42530	5.58659	8.22062	417.639	8.14e-19	1e-14
AT3G22231	5.51048	5.07724	91.3375	1.75e-10	5.26e-08
AT1G35710	5.48918	2.59545	54.4387	1.7e-08	2.74e-06
AT1G64795	5.48653	4.17563	144.353	4.64e-13	4.09e-10
AT4G11890	5.38227	3.2377	89.7025	7.01e-11	2.34e-08
AT5G10760	5.37689	3.50762	153.155	6.57e-13	5.07e-10
AT5G54610	5.34026	2.51123	45.252	7.53e-08	9.48e-06
AT1G21250	5.26627	3.81082	115.241	4.91e-12	2.89e-09
AT3G30720	4.88634	3.24475	74.1375	8.67e-10	2.23e-07
AT1G76955	4.78375	3.26824	72.8939	1.17e-09	2.78e-07
AT4G14400	4.77845	4.81894	175.725	7.63e-14	8.56e-11
AT3G45140	4.73302	5.62236	202.488	1.24e-14	2.5e-11
AT1G75945	4.66479	4.19267	42.1158	2.82e-07	2.72e-05
AT1G33960	4.3085	3.43816	64.443	2.38e-09	5.24e-07
AT1G52000	4.24371	5.99729	198.104	1.62e-14	2.5e-11
AT3G54170	4.22163	6.30013	331.071	1.91e-17	1.18e-13
AT3G25770	4.15224	4.80559	107.276	2.85e-11	1.14e-08
AT3G22235	4.10255	6.27529	101.98	5.05e-11	1.83e-08
AT5G03350	4.03764	4.40447	128.727	3.48e-12	2.14e-09
AT3G60415	3.97794	3.55435	77.265	7.72e-10	2.03e-07
AT4G14365	3.95472	3.3129	67.2794	4.01e-09	8.37e-07
AT1G24145	3.88274	4.02439	71.6434	2.44e-09	5.27e-07
AT1G21270	3.87826	2.83027	39.4558	5.46e-07	4.43e-05
AT2G29350	3.85799	4.33657	83.7998	4.67e-10	1.31e-07
AT3G56400	3.5844	3.76069	74.6939	1.6e-09	3.73e-07
AT1G72910	3.55106	3.0477	37.8519	9.34e-07	6.7e-05
AT5G39670	3.50257	3.3657	49.2973	8.81e-08	1.07e-05
AT1G19960	3.49706	4.60959	63.6859	8.27e-09	1.5e-06
AT5G55450	3.48112	4.23559	136.852	1.67e-12	1.14e-09
AT5G11410	3.47852	2.76817	42.067	3.29e-07	3.12e-05
AT3G15356	3.41985	6.29542	281.506	1.64e-16	6.77e-13
AT2G42540	3.40628	3.50576	33.8365	2.56e-06	0.00015249
AT5G08760	3.40441	4.55006	123.389	5.72e-12	3.21e-09
AT2G25510	3.38226	8.46365	259.853	4.71e-16	1.3e-12
AT1G52400	3.35705	6.63281	120.342	7.34e-12	3.94e-09
AT1G68190	3.34624	3.80363	50.1003	8.25e-08	1.02e-05
AT2G17040	3.33332	2.89021	34.2862	2.13e-06	0.00013264
AT1G09932	3.32897	2.97537	40.1864	5.3e-07	4.38e-05
AT1G72060	3.32766	4.20182	93.3496	1.41e-10	4.47e-08
AT1G24147	3.27496	5.23132	113.139	1.53e-11	6.97e-09
AT3G26740	3.19352	6.83386	119.647	7.86e-12	4.04e-09
AT2G43620	3.16183	5.30571	117.361	9.92e-12	4.71e-09
AT3G15720	3.09709	3.15323	46.2409	1.76e-07	1.85e-05
AT1G31580	3.07532	9.17147	177.311	6.46e-14	7.97e-11
AT5G52750	2.96529	3.58913	65.6928	6.14e-09	1.18e-06
AT1G02930	2.94798	8.3625	257.607	5.28e-16	1.3e-12
AT1G18020	2.90634	3.32906	32.6468	3.4e-06	0.00019338
AT4G02520	2.86027	8.40137	188.567	2.97e-14	4.07e-11
AT1G52410	2.84175	3.89167	39.6777	6.98e-07	5.42e-05
AT3G62550	2.84093	4.61645	49.048	1.04e-07	1.24e-05
AT5G25980	2.80959	7.33431	156.529	3.06e-13	2.9e-10
AT3G28300	2.75555	3.8924	68.3068	4.07e-09	8.37e-07
AT3G26830	2.71318	3.49966	43.053	3.46e-07	3.21e-05
AT1G21520	2.70763	4.13358	71.6491	2.48e-09	5.27e-07
AT2G43820	2.70644	5.3237	81.094	6.48e-10	1.78e-07
AT1G72930	2.65652	6.60926	100.977	5.63e-11	1.99e-08
AT1G05680	2.58561	4.26347	48.4302	1.18e-07	1.38e-05
AT2G25200	2.51307	3.50929	28.1238	1.08e-05	0.00047686
AT1G71030	2.49582	6.01489	108.592	2.44e-11	1.01e-08
AT2G43570	2.45618	4.87057	90.0605	2.06e-10	5.9e-08
AT3G50480	2.4378	5.96652	103.113	4.44e-11	1.71e-08
AT1G10657	2.42989	3.64879	39.396	7.45e-07	5.71e-05
AT3G28220	2.42502	7.22264	118.52	8.79e-12	4.34e-09
AT3G28540	2.38135	3.44951	40.8252	5.51e-07	4.44e-05
AT2G41100	2.37111	6.03065	73.1428	1.95e-09	4.45e-07
AT3G16530	2.35951	6.79756	170.531	1.05e-13	1.08e-10
AT5G45650	2.33976	3.32612	31.3772	4.78e-06	0.00025428
AT3G28930	2.33605	4.65508	77.4759	1.06e-09	2.64e-07
AT5G02440	2.30651	3.07688	25.9001	1.97e-05	0.00076771
AT3G28290	2.30003	3.54858	36.8691	1.3e-06	8.99e-05
AT1G19670	2.27022	6.06128	99.514	6.65e-11	2.28e-08
AT2G25900	2.26955	5.67966	91.8505	1.64e-10	5.07e-08
AT2G41730	2.22396	3.90002	44.9077	2.35e-07	2.38e-05
AT1G65500	2.22125	5.32281	80.0331	7.46e-10	2e-07
AT2G29460	2.20956	4.08983	33.1617	3.07e-06	0.00017702
AT1G54120	2.10609	3.54268	35.8643	1.64e-06	0.00010572
AT1G75380	2.1022	6.22519	66.9642	4.89e-09	9.57e-07
AT4G27440	2.08103	5.57862	57.2254	2.37e-08	3.61e-06
AT1G18710	2.06563	4.61481	33.9123	2.55e-06	0.00015249
AT1G17990	2.06145	3.72263	26.7711	1.56e-05	0.00064822
AT1G69490	2.05826	4.91513	60.7964	1.31e-08	2.27e-06
AT3G15510	2.05137	4.02004	30.1758	6.39e-06	0.00032161
AT4G36430	2.0507	3.88274	39.1047	7.89e-07	5.83e-05
AT2G34430	2.02671	9.29103	47.0885	1.51e-07	1.63e-05
AT1G19610	2.0264	4.61251	48.0345	1.26e-07	1.43e-05
AT4G23600	2.01901	4.89765	46.1082	1.83e-07	1.9e-05
AT2G45220	1.98723	3.95663	25.2932	2.32e-05	0.00086021
AT5G44575	1.9835	4.71411	67.6669	4.43e-09	8.81e-07
AT2G43530	1.95737	5.27896	50.7693	7.5e-08	9.48e-06
AT4G27450	1.94143	6.14462	65.3784	6.25e-09	1.19e-06
AT2G15890	1.93319	4.39641	27.9858	1.12e-05	0.00049023
AT1G01240	1.91012	4.42292	28.9361	8.75e-06	0.0004044
AT1G17170	1.90333	5.18416	50.5954	7.75e-08	9.66e-06
AT2G18700	1.89835	4.56465	29.6928	7.2e-06	0.00034982
AT2G29320	1.87522	5.23011	55.3108	3.31e-08	4.88e-06
AT1G23390	1.87396	7.25801	94.2604	1.23e-10	3.99e-08
AT5G44568	1.85651	3.64157	29.2532	8.13e-06	0.00038164
AT4G17810	1.84493	4.62744	47.1078	1.51e-07	1.63e-05
AT4G12490	1.83738	4.53883	46.1669	1.81e-07	1.9e-05
AT5G22920	1.83194	5.57623	50.9285	7.28e-08	9.35e-06
AT5G06870	1.8289	3.93965	26.6006	1.62e-05	0.0006723
AT2G03310	1.81824	5.09408	51.854	6.14e-08	8.24e-06
AT1G02920	1.81792	8.20806	112.057	1.69e-11	7.47e-09
AT1G21130	1.80742	5.42375	53.1008	4.89e-08	6.71e-06
AT4G29190	1.80001	4.43877	28.6759	9.35e-06	0.00043054
AT4G13575	1.7942	5.52797	59.0819	1.73e-08	2.74e-06
AT3G51660	1.76643	3.47429	25.8229	2.02e-05	0.00077789
AT2G03760	1.75258	3.90923	29.3538	7.87e-06	0.00037208
AT1G30820	1.74419	5.16996	55.3211	3.3e-08	4.88e-06
AT5G54585	1.7345	5.4864	26.9823	1.46e-05	0.00061472
AT2G43010	1.73099	5.28111	60.6636	1.33e-08	2.28e-06
AT4G24350	1.71887	3.9538	30.697	5.6e-06	0.00028793
AT1G29460	1.71861	4.28727	25.3827	2.26e-05	0.00084481
AT2G32100	1.68458	4.29958	26.2259	1.79e-05	0.0007206
AT2G37770	1.67714	4.8234	45.7014	1.98e-07	2.04e-05
AT4G36040	1.66702	7.5093	77.3759	1.07e-09	2.64e-07
AT2G02710	1.65082	4.91244	35.2545	1.86e-06	0.00011832
AT2G43550	1.64816	4.96324	40.4123	5.9e-07	4.69e-05
AT5G61590	1.62154	5.08891	37.3382	1.16e-06	8.11e-05
AT1G74670	1.60395	6.97159	31.2585	4.85e-06	0.00025445
AT2G25000	1.59464	4.49744	41.493	4.7e-07	3.99e-05
AT3G19710	1.58948	6.13946	28.6026	9.52e-06	0.00043642
AT1G08450	1.58918	5.18414	52.9714	5.01e-08	6.79e-06
AT5G62280	1.5887	4.23938	28.3242	1.03e-05	0.00046004
AT5G19240	1.58184	6.01687	59.1338	1.72e-08	2.74e-06
AT1G53870	1.57807	4.47485	29.4776	7.6e-06	0.00036346
AT1G70290	1.57534	5.00209	28.0978	1.09e-05	0.00047865
AT4G26530	1.5728	7.60257	41.0678	5.12e-07	4.33e-05
AT5G24210	1.56672	5.73816	44.6423	2.45e-07	2.46e-05
AT2G01755	1.55561	4.54649	29.2128	8.14e-06	0.00038164
AT5G49450	1.53721	5.23315	37.2853	1.17e-06	8.16e-05
AT1G80920	1.53094	7.47583	58.4082	1.94e-08	3.03e-06
AT1G78370	1.53074	7.43409	59.8095	1.53e-08	2.59e-06
AT1G19660	1.52545	6.77687	55.2718	3.33e-08	4.88e-06
AT1G80440	1.52453	6.21733	41.5396	4.64e-07	3.99e-05
AT5G26270	1.5183	4.8174	40.9776	5.23e-07	4.37e-05
AT2G27385	1.50501	7.82925	58.03	2.07e-08	3.19e-06
AT3G56210	1.5006	6.75356	71.9775	2.31e-09	5.17e-07
AT4G15620	1.50023	4.96802	28.565	9.61e-06	0.00043934
AT2G38870	1.49428	7.3457	64.6988	6.95e-09	1.3e-06
AT1G56220	1.49339	8.34906	51.3172	6.77e-08	8.88e-06
AT3G50270	1.48788	4.82868	33.9145	2.55e-06	0.00015249
AT5G19140	1.47507	8.19071	63.1986	8.81e-09	1.55e-06
AT2G04690	1.47073	5.52779	34.3635	2.29e-06	0.00014124
AT3G22060	1.46305	6.05917	53.5669	4.5e-08	6.24e-06
AT1G02850	1.45657	5.67033	51.5521	6.49e-08	8.6e-06
AT5G24530	1.43765	5.42487	41.7318	4.46e-07	3.91e-05
AT2G01870	1.43589	4.98496	29.4598	7.63e-06	0.00036346
AT1G67865	1.4353	6.38807	25.8855	1.96e-05	0.00076771
AT1G64970	1.42029	5.98837	47.8137	1.31e-07	1.47e-05
AT2G45170	1.41487	6.0172	46.3057	1.76e-07	1.85e-05
AT5G44572	1.4078	6.41933	59.4783	1.62e-08	2.7e-06
AT5G56100	1.40629	5.66507	34.9955	1.97e-06	0.00012367
AT5G56550	1.39097	5.42746	27.9649	1.12e-05	0.00049023
AT2G40610	1.38697	6.07002	34.3322	2.31e-06	0.00014157
AT2G39210	1.3837	4.3404	26.7262	1.57e-05	0.00065043
AT5G48490	1.38319	6.91675	48.0362	1.26e-07	1.43e-05
AT1G60989	1.36472	4.90907	29.9527	6.73e-06	0.00033467
AT4G14560	1.35862	4.83477	34.061	2.46e-06	0.00014953
AT2G29290	1.35412	6.71506	38.4437	9.04e-07	6.52e-05
AT3G15450	1.35175	7.45251	44.4091	2.57e-07	2.55e-05
AT5G37600	1.3504	5.60764	47.1783	1.48e-07	1.63e-05
AT1G03130	1.34548	10.1133	49.1674	1.01e-07	1.21e-05
AT3G18830	1.33619	5.2619	34.1114	2.43e-06	0.00014844
AT2G36320	1.32024	6.81696	50.148	8.41e-08	1.03e-05
AT5G26000	1.31547	9.78204	68.0413	4.14e-09	8.38e-07
AT5G52900	1.3091	5.12423	32.3304	3.73e-06	0.00020894
AT3G27690	1.30829	9.67519	35.4074	1.79e-06	0.00011528
AT4G01870	1.29388	5.62194	27.1623	1.39e-05	0.00058775
AT1G05560	1.28582	5.89567	35.1317	1.91e-06	0.00012041
AT2G38860	1.27975	4.94718	35.8286	1.63e-06	0.00010572
AT2G31880	1.27697	4.94299	27.4769	1.28e-05	0.00055016
AT3G18050	1.26599	5.33568	24.9236	2.56e-05	0.00094116
AT5G19190	1.26553	7.57964	54.8442	3.58e-08	5.14e-06
AT2G03440	1.26356	7.43035	42.6925	3.64e-07	3.36e-05
AT5G28770	1.25535	5.52866	32.7734	3.35e-06	0.0001913
AT1G21500	1.24872	8.20002	59.3672	1.65e-08	2.71e-06
AT5G54510	1.2474	5.30585	29.8389	6.92e-06	0.00034038
AT4G14540	1.23936	5.79868	31.3953	4.69e-06	0.00025135
AT2G32150	1.23835	6.44523	36.2162	1.49e-06	9.94e-05
AT5G19250	1.23755	6.40792	42.1007	4.12e-07	3.74e-05
AT3G28100	1.23515	4.69554	24.8619	2.61e-05	0.00095218
AT1G51400	1.21629	10.521	44.3219	2.61e-07	2.56e-05
AT2G41090	1.21453	7.35813	29.0574	8.46e-06	0.00039373
AT2G05070	1.21166	12.1459	54.2703	3.97e-08	5.63e-06
AT1G13245	1.21023	7.92081	40.0117	6.42e-07	5.05e-05
AT2G34620	1.20956	6.5056	45.2331	2.17e-07	2.22e-05
AT1G45145	1.20713	6.83411	35.1714	1.89e-06	0.0001199
AT5G06320	1.20606	5.61705	32.196	3.85e-06	0.00021487
AT3G54640	1.20384	6.14841	43.0734	3.37e-07	3.17e-05
AT4G27710	1.20008	5.00925	25.6178	2.11e-05	0.00080275
AT3G25760	1.19713	5.69972	36.5614	1.38e-06	9.42e-05
AT2G16586	1.17981	7.81633	40.5488	5.72e-07	4.58e-05
AT2G20670	1.16584	7.07069	24.6966	2.73e-05	0.00099371
AT3G08940	1.16361	11.1378	55.0734	3.44e-08	5e-06
AT3G25717	1.16197	6.75332	38.9602	8.07e-07	5.92e-05
AT4G27830	1.16172	5.41514	36.0887	1.53e-06	0.00010152
AT5G17990	1.15518	5.4235	31.2647	4.84e-06	0.00025445
AT1G22890	1.15484	5.359	26.3172	1.75e-05	0.00070654
AT3G45780	1.15259	6.04058	39.1943	7.67e-07	5.78e-05
AT1G22160	1.14457	5.67877	29.8225	6.95e-06	0.00034042
AT1G68520	1.13592	7.05854	41.5665	4.61e-07	3.99e-05
AT5G35790	1.13375	5.83942	28.253	1.04e-05	0.0004643
AT2G01420	1.11746	5.41687	25.5593	2.15e-05	0.00081077
AT4G16520	1.11653	6.92655	31.4168	4.66e-06	0.00025135
AT2G23320	1.11317	5.2626	28.2734	1.04e-05	0.00046358
AT5G21940	1.1073	7.24485	33.8553	2.58e-06	0.0001531
AT1G08380	1.10605	11.4448	39.1237	7.78e-07	5.78e-05
AT1G76100	1.08898	8.28924	36.3743	1.44e-06	9.69e-05
AT1G49975	1.08784	6.78454	28.9523	8.69e-06	0.00040304
AT5G57660	1.08724	6.98214	29.4427	7.66e-06	0.00036346
AT1G29910	1.07466	12.0427	38.8872	8.2e-07	5.95e-05
AT3G13750	1.07202	7.4689	30.0473	6.57e-06	0.00032797
AT2G29340	1.0623	7.00321	36.0748	1.54e-06	0.00010152
AT1G76680	1.06217	6.99077	27.4433	1.29e-05	0.00055281
AT2G03750	1.06194	5.68394	30.9067	5.29e-06	0.00027426
AT2G41430	1.04465	8.4149	31.3607	4.72e-06	0.00025236
AT3G47470	1.04279	12.5275	37.8852	1.02e-06	7.29e-05
AT5G57887	1.03669	5.76996	24.8868	2.59e-05	0.00094791
AT1G29920	1.03474	12.5637	39.3601	7.39e-07	5.7e-05
AT4G05180	1.02486	10.3844	39.2579	7.56e-07	5.76e-05
AT5G21020	1.02237	9.94101	46.5821	1.66e-07	1.79e-05
AT1G52230	1.01953	11.0901	47.2027	1.47e-07	1.63e-05
AT5G54270	1.00933	12.3858	42.0384	4.18e-07	3.75e-05
AT2G05520	1.00223	10.9708	39.959	6.49e-07	5.07e-05
AT5G42650	1.00144	6.08689	25.3692	2.26e-05	0.00084481
AT2G05100	0.993851	12.4076	40.8161	5.4e-07	4.42e-05
AT3G14210	0.990058	7.63764	26.5582	1.64e-05	0.00067367
AT4G19170	0.984275	7.24342	32.0762	3.96e-06	0.0002202
AT3G22210	0.970184	6.95185	31.5213	4.54e-06	0.00024682
AT2G25450	0.965802	8.10762	26.0983	1.85e-05	0.00073759
AT1G15820	0.951442	11.8746	40.8868	5.32e-07	4.38e-05
AT2G26980	0.940397	6.23905	27.2579	1.36e-05	0.00057482
AT1G44446	0.931118	7.55553	35.8248	1.63e-06	0.00010572
AT4G09890	0.928217	6.82123	29.8963	6.82e-06	0.00033669
AT3G54890	0.922038	12.0155	32.536	3.54e-06	0.00019956
AT2G30860	0.912392	9.48776	32.7676	3.35e-06	0.0001913
AT3G63160	0.903144	7.53501	26.2756	1.77e-05	0.00071206
AT4G10340	0.881355	12.1919	31.8846	4.15e-06	0.00022872
AT5G16970	0.844204	7.67957	25.7306	2.05e-05	0.00078285
AT5G38410	0.837691	13.5264	25.765	2.03e-05	0.00077789
AT5G02160	0.825161	8.09057	25.8832	1.97e-05	0.00076771
AT4G02770	0.821141	11.4201	28.0629	1.1e-05	0.000481
AT5G39530	0.806589	7.04636	25.8606	1.98e-05	0.00076974
AT5G38420	0.806289	12.2255	27.5882	1.24e-05	0.00053566
AT3G46780	0.788425	8.28001	26.8237	1.52e-05	0.00063689
AT1G52220	0.779398	8.14833	24.9852	2.52e-05	0.00092761
AT2G06520	0.731722	12.0146	25.3451	2.28e-05	0.000847
AT5G15090	-0.781879	7.72148	25.6057	2.12e-05	0.00080275
AT1G05850	-0.787579	9.00788	28.4794	9.82e-06	0.00044543
AT5G04830	-0.880142	7.6133	25.4739	2.2e-05	0.00082737
AT2G37250	-0.884109	6.50607	28.4672	9.86e-06	0.00044543
AT5G57870	-0.885112	6.44692	26.0497	1.88e-05	0.00074509
AT4G00360	-0.898478	7.53156	31.0454	5.11e-06	0.00026714
AT4G31870	-0.911861	6.60817	25.7694	2.03e-05	0.00077789
AT3G16950	-0.912582	6.44041	26.5415	1.64e-05	0.00067367
AT5G08670	-0.914395	7.42383	25.9067	1.95e-05	0.00076771
AT1G01120	-0.940067	6.77109	25.7933	2.01e-05	0.00077789
AT2G31670	-0.951684	6.67755	26.5026	1.66e-05	0.00067621
AT3G05727	-0.956594	7.55748	39.1496	7.74e-07	5.78e-05
AT2G35410	-0.958599	6.44311	26.832	1.52e-05	0.00063689
AT1G73650	-0.969611	6.53638	25.8201	2e-05	0.00077592
AT5G59480	-0.991163	6.1928	29.4847	7.58e-06	0.00036346
AT1G22690	-0.999297	7.85779	31.8007	4.24e-06	0.00023244
AT5G45350	-1.00959	6.6922	26.1517	1.83e-05	0.00073171
AT1G76490	-1.01899	8.17526	29.4587	7.63e-06	0.00036346
AT4G25830	-1.03945	5.70999	27.3783	1.31e-05	0.00055875
AT4G32410	-1.04881	6.2298	26.5289	1.65e-05	0.00067367
AT3G17800	-1.07174	8.07739	37.3976	1.14e-06	8.04e-05
AT4G37760	-1.07409	7.06059	30.1422	6.41e-06	0.00032161
AT5G55620	-1.07808	8.33453	31.4095	4.67e-06	0.00025135
AT5G42760	-1.08502	6.66221	29.4672	7.61e-06	0.00036346
AT5G20150	-1.09314	7.03179	25.0973	2.44e-05	0.00090185
AT3G16240	-1.11213	9.77515	41.7132	4.47e-07	3.91e-05
AT3G05900	-1.12457	6.36295	33.2887	2.95e-06	0.00017115
AT3G12050	-1.13009	6.7287	30.1408	6.41e-06	0.00032161
AT2G41040	-1.14106	6.10955	33.8215	2.6e-06	0.00015361
AT1G80030	-1.15387	5.33069	25.9309	1.94e-05	0.0007674
AT1G75750	-1.15463	11.1001	42.0177	4.19e-07	3.75e-05
AT1G01060	-1.15609	7.72297	29.9357	6.75e-06	0.00033467
AT1G62510	-1.17271	8.30366	36.2646	1.47e-06	9.88e-05
AT4G10030	-1.18714	5.38369	29.7912	7.01e-06	0.00034184
AT2G07671	-1.20736	6.59368	36.4163	1.42e-06	9.65e-05
AT3G48460	-1.25356	6.41182	41.5134	4.66e-07	3.99e-05
AT3G22840	-1.2552	8.02189	26.0988	1.85e-05	0.00073759
AT4G14690	-1.25541	9.14982	33.4999	2.81e-06	0.00016346
AT3G17790	-1.25907	6.74825	48.33	1.19e-07	1.38e-05
AT5G35320	-1.26513	5.40069	27.6079	1.24e-05	0.00053495
AT4G00300	-1.27325	4.93663	28.3277	1.02e-05	0.00046004
AT3G02040	-1.29051	6.51142	39.1682	7.71e-07	5.78e-05
AT3G06720	-1.30388	5.6815	31.6255	4.43e-06	0.00024168
AT4G34740	-1.3047	5.08657	30.9654	5.22e-06	0.00027157
AT5G66920	-1.30481	4.94426	30.579	5.75e-06	0.00029298
AT3G50560	-1.33451	5.6159	27.8444	1.16e-05	0.00050424
AT5G23750	-1.34273	5.46982	28.4868	9.81e-06	0.00044543
AT3G02750	-1.36971	4.8703	25.7054	2.07e-05	0.00078642
AT1G07350	-1.38256	6.61024	33.9511	2.52e-06	0.00015249
AT4G30470	-1.39292	6.61105	31.2587	4.85e-06	0.00025445
AT2G06850	-1.42785	9.0094	64.592	7.06e-09	1.3e-06
AT5G14760	-1.43625	5.3976	32.0287	4.01e-06	0.0002219
AT5G02270	-1.48371	5.42575	43.0432	3.39e-07	3.17e-05
AT5G62670	-1.49716	6.0124	43.3647	3.17e-07	3.04e-05
AT1G56000	-1.52073	4.54829	25.3711	2.27e-05	0.00084481
AT1G22530	-1.53897	4.99942	44.3548	2.6e-07	2.56e-05
AT1G47395	-1.54338	6.75385	27.3777	1.31e-05	0.00055875
AT5G40390	-1.54926	5.52095	40.9675	5.24e-07	4.37e-05
AT2G41260	-1.58581	5.40889	33.6708	2.7e-06	0.00015777
AT5G62920	-1.58763	4.4107	29.1865	8.2e-06	0.00038343
AT3G16670	-1.60601	4.07822	26.4892	1.67e-05	0.00067979
AT3G21720	-1.61509	6.43073	48.1544	1.23e-07	1.42e-05
AT1G54050	-1.64206	6.16417	32.5827	3.5e-06	0.00019826
AT1G04430	-1.64817	5.42542	44.1173	2.72e-07	2.65e-05
AT3G23450	-1.6568	4.93983	35.3697	1.81e-06	0.00011582
AT4G12400	-1.7058	6.28112	42.4037	3.87e-07	3.54e-05
AT1G48130	-1.76175	5.54875	37.4155	1.14e-06	8.04e-05
AT2G20560	-1.78306	6.60839	30.4745	5.89e-06	0.00029931
AT1G73010	-1.81925	5.76369	33.7815	2.63e-06	0.00015445
AT3G24500	-1.86933	7.04816	34.6328	2.15e-06	0.00013322
AT1G66080	-1.89513	5.07775	36.0491	1.55e-06	0.00010169
AT3G16050	-1.90694	5.08499	51.2462	6.87e-08	8.92e-06
AT1G59860	-1.96803	5.1972	30.8559	5.36e-06	0.00027683
AT1G47400	-1.99546	6.49755	41.8009	4.39e-07	3.9e-05
ATMG01090	-2.05591	3.8961	36.9493	1.28e-06	8.84e-05
AT3G21370	-2.1488	4.94717	28.1546	1.07e-05	0.00047609
AT1G74310	-2.39203	5.76554	38.9164	8.15e-07	5.95e-05
AT4G25140	-2.58442	4.21845	30.6764	5.63e-06	0.00028804
AT2G16005	-2.59421	4.04476	36.5903	1.38e-06	9.42e-05
AT4G28520	-2.60397	6.2758	102.1	4.97e-11	1.83e-08
AT5G44120	-2.63804	6.78687	108.619	2.44e-11	1.01e-08
AT4G09600	-3.25216	3.7051	26.2974	1.64e-05	0.00067367
AT5G10140	-3.57284	3.3629	52.5641	4.28e-08	6e-06
AT4G27150	-3.7364	4.26085	39.2945	6.29e-07	4.98e-05
AT1G07400	-1.69045	7.09369	24.6172	2.79e-05	0.00101311
AT4G18100	-0.766513	9.35017	24.5677	2.83e-05	0.00101974
AT5G03230	1.18855	5.45734	24.553	2.84e-05	0.00101974
AT5G10380	2.08734	3.578	24.5972	2.83e-05	0.00101974
AT5G13170	-1.31955	4.9027	24.5631	2.84e-05	0.00101974
AT1G72180	1.5311	4.18987	24.5084	2.88e-05	0.00102027
AT1G76160	-0.948475	5.84295	24.521	2.87e-05	0.00102027
AT4G37300	0.839229	7.24839	24.5109	2.88e-05	0.00102027
AT5G18600	0.909882	6.50263	24.5332	2.86e-05	0.00102027
AT5G60680	0.924918	6.5716	24.4991	2.89e-05	0.00102027
AT1G03870	-1.07104	6.46929	24.4677	2.91e-05	0.0010264
AT4G08870	0.780338	7.91995	24.3996	2.97e-05	0.00104325
AT3G06070	0.964249	6.33584	24.3617	3e-05	0.00105152
AT1G09500	1.74489	4.23484	24.3173	3.04e-05	0.00105796
AT3G04720	1.08427	7.252	24.31	3.04e-05	0.00105796
AT5G15230	0.790644	7.59054	24.3247	3.03e-05	0.00105796
AT4G34550	-2.70057	3.12679	24.1769	3.07e-05	0.00106467
AT3G15353	0.715609	11.1082	24.2298	3.11e-05	0.00107607
AT1G80300	-1.05299	6.12255	24.1807	3.16e-05	0.0010882
AT4G27140	-3.1991	3.5158	23.6309	3.17e-05	0.00108989
AT3G29320	2.3416	3.11578	24.0902	3.23e-05	0.00110867
AT1G72900	2.65186	2.99755	23.9938	3.31e-05	0.00113101
AT1G65486	1.17391	4.79163	23.9727	3.35e-05	0.00114217
AT2G27830	1.13356	5.38019	23.8697	3.45e-05	0.00117249
AT3G07460	-0.940117	6.52715	23.8266	3.49e-05	0.0011835
AT4G22513	-1.28294	4.48486	23.8156	3.51e-05	0.00118557
AT1G06645	1.81249	3.69973	23.8153	3.52e-05	0.00118719
AT2G36630	-0.882437	6.93878	23.7729	3.55e-05	0.00119193
AT1G80380	-0.851051	7.29094	23.7497	3.57e-05	0.00119656
AT3G11340	1.89369	3.53545	23.7149	3.64e-05	0.00121649
AT4G12480	0.988849	6.18681	23.6261	3.7e-05	0.00122822
AT4G33666	0.750982	7.97449	23.6293	3.69e-05	0.00122822
AT5G43450	1.02666	5.84158	23.621	3.7e-05	0.00122822
AT3G51000	1.06686	5.54666	23.6022	3.72e-05	0.00123159
AT1G73120	1.12172	5.86759	23.5839	3.74e-05	0.00123471
AT1G71970	1.45691	4.66676	23.5616	3.77e-05	0.00123866
AT2G37180	-0.853739	8.32818	23.5537	3.77e-05	0.00123866
AT3G59930	1.42491	3.88237	23.5479	3.8e-05	0.00124212
AT1G78040	-0.717311	9.74685	23.3955	3.95e-05	0.00128936
AT1G01090	-0.758764	7.54865	23.3375	4.02e-05	0.0013056
AT5G51070	-0.901629	6.11999	23.3341	4.02e-05	0.0013056
AT2G46550	1.25086	5.01717	23.2988	4.06e-05	0.00131587
AT3G11170	-0.697066	7.81362	23.2737	4.09e-05	0.00132145
AT4G35160	-2.02794	3.36434	23.2213	4.18e-05	0.00134766
AT5G05600	1.78332	3.44771	23.1851	4.23e-05	0.00136037
AT5G59080	1.39709	4.94974	23.0875	4.32e-05	0.0013842
AT2G40800	-2.04529	3.47558	23.0712	4.36e-05	0.00139396
AT1G28230	2.32611	3.17219	23.0564	4.38e-05	0.00139404
AT1G64980	-0.889418	6.11656	23.0364	4.38e-05	0.00139404
AT3G26290	1.47722	4.95942	23.0177	4.41e-05	0.00139798
AT2G15490	1.57994	3.76799	23.0044	4.45e-05	0.00140844
AT3G44110	-0.937352	8.9096	22.9534	4.49e-05	0.0014164
AT2G32550	1.6378	3.54633	22.9422	4.53e-05	0.00142237
AT2G41740	-1.10984	5.19627	22.9232	4.53e-05	0.00142237
AT1G17745	1.32215	4.66078	22.8596	4.62e-05	0.00144538
AT1G16410	1.30478	4.87091	22.7946	4.7e-05	0.00146531
AT4G38160	0.830896	6.22235	22.8008	4.69e-05	0.00146531
AT5G08680	-0.966596	6.41309	22.763	4.74e-05	0.00147452
AT3G46670	1.44346	4.3287	22.7511	4.77e-05	0.00147829
AT1G55450	1.45341	4.70959	22.7228	4.8e-05	0.00148159
AT3G59940	0.944076	6.12615	22.7243	4.8e-05	0.00148159
AT1G30380	0.859089	11.7283	22.682	4.86e-05	0.00149461
AT1G07610	0.933688	9.23169	22.6448	4.91e-05	0.00150342
AT2G27420	-1.07044	6.4579	22.6525	4.9e-05	0.00150342
AT3G52400	1.99784	3.51627	22.6487	4.94e-05	0.00150971
AT4G19410	-0.90761	6.62059	22.5572	5.04e-05	0.00153493
AT2G29310	1.53699	5.14431	22.5371	5.07e-05	0.00154076
AT2G39800	1.0802	7.4702	22.5211	5.09e-05	0.00154358
AT1G75460	0.824694	7.2439	22.5078	5.11e-05	0.00154582
AT5G20920	-0.781784	6.65045	22.4962	5.13e-05	0.00154729
AT5G04190	2.09571	3.21258	22.5115	5.15e-05	0.0015499
AT5G15910	-1.0122	5.2126	22.3494	5.36e-05	0.00160801
AT3G47560	1.14253	5.06735	22.2683	5.49e-05	0.00164288
AT5G11070	0.93332	5.74141	22.2299	5.55e-05	0.00165724
AT5G14920	-1.31138	5.96678	22.1992	5.6e-05	0.00166825
AT5G23120	-0.739664	7.63221	22.1517	5.68e-05	0.00168751
AT2G16600	0.837096	8.33525	22.1095	5.75e-05	0.00170454
AT4G17940	1.06239	5.02972	22.0834	5.79e-05	0.0017142
AT1G17180	1.49418	4.21921	22.0465	5.86e-05	0.00172944
AT5G52920	-0.763227	8.11758	22.0362	5.87e-05	0.00172944
AT5G67190	1.07518	5.17055	22.028	5.89e-05	0.00173
AT2G24550	1.2263	5.56638	21.9877	5.96e-05	0.00174436
AT3G47250	0.791168	6.94642	21.9832	5.97e-05	0.00174436
AT1G25220	1.01953	5.06196	21.969	5.99e-05	0.00174831
AT5G65207	1.25288	4.82063	21.9074	6.1e-05	0.00177632
AT2G21185	0.828376	6.63868	21.8284	6.25e-05	0.00181347
AT4G27260	1.2891	4.66056	21.8007	6.3e-05	0.00181639
AT4G37560	1.15223	4.83299	21.7929	6.32e-05	0.00181639
AT5G13440	-0.759612	7.15729	21.792	6.31e-05	0.00181639
AT5G63800	1.53401	4.66532	21.7952	6.31e-05	0.00181639
AT3G08730	-0.878709	6.84476	21.7723	6.35e-05	0.00182254
AT4G12720	1.13218	5.05765	21.7625	6.37e-05	0.00182422
AT5G08570	-0.931194	5.43519	21.7478	6.4e-05	0.00182774
AT5G15970	0.965423	8.62844	21.6822	6.52e-05	0.00185909
AT1G68840	0.961069	6.08961	21.6588	6.57e-05	0.00185939
AT2G23350	-0.80317	6.39515	21.6692	6.55e-05	0.00185939
AT2G29670	1.38193	4.41995	21.6651	6.56e-05	0.00185939
AT3G20600	2.04398	2.97556	21.663	6.6e-05	0.00186444
AT4G37410	-0.87258	7.14756	21.5938	6.7e-05	0.00188707
AT3G44300	1.05025	5.62898	21.4883	6.92e-05	0.00194347
AT5G65660	0.815691	6.70345	21.4705	6.95e-05	0.00194908
AT1G01610	-1.02025	6.01261	21.4104	7.08e-05	0.00198014
AT1G27290	0.810078	6.70089	21.3961	7.11e-05	0.00198051
AT3G07310	0.840413	6.28286	21.3946	7.11e-05	0.00198051
AT3G23080	1.74682	4.32745	21.3644	7.18e-05	0.00199202
AT4G17550	-1.57185	4.57668	21.3698	7.17e-05	0.00199202
AT2G19810	1.33565	4.71105	21.3463	7.22e-05	0.001997
AT1G26420	1.76002	3.25877	21.2496	7.49e-05	0.00206697
AT3G10405	0.906911	5.77604	21.1804	7.58e-05	0.00208877
AT2G40205	0.754608	6.73967	21.1037	7.76e-05	0.00213276
AT1G35516	0.767704	6.55402	21.0766	7.83e-05	0.00213875
AT2G30870	0.739969	7.84793	21.0722	7.84e-05	0.00213875
AT2G36750	2.22503	3.28398	21.1104	7.82e-05	0.00213875
AT2G39705	1.27211	4.56301	21.0469	7.9e-05	0.00215187
AT5G04490	1.10159	5.04601	21.0064	8e-05	0.00217277
AT1G64720	0.812944	10.0838	20.9693	8.08e-05	0.00218702
AT3G14200	-1.30746	4.84591	20.9789	8.07e-05	0.00218702
AT2G27860	-0.747165	7.04331	20.912	8.22e-05	0.00222051
AT1G61890	-1.00647	5.27568	20.8984	8.26e-05	0.00222536
AT1G80650	1.48757	4.36578	20.8804	8.31e-05	0.00223474
AT3G28940	0.745908	7.64516	20.8619	8.35e-05	0.00223977
AT1G20070	-1.17152	5.5274	20.8233	8.45e-05	0.00226198
AT1G54820	1.8287	3.50766	20.8231	8.5e-05	0.00226958
AT1G75250	2.17759	3.16114	20.7919	8.57e-05	0.00228449
AT1G15500	-0.818695	7.31456	20.7276	8.7e-05	0.00230814
AT1G72450	1.01951	5.18121	20.7282	8.7e-05	0.00230814
AT5G49360	0.85643	7.02625	20.6861	8.81e-05	0.00233238
AT5G04410	-1.0466	5.9882	20.6644	8.87e-05	0.00234305
AT3G05690	1.32461	4.22111	20.6564	8.9e-05	0.00234625
AT3G15480	-0.742327	6.90855	20.6225	8.98e-05	0.00236289
AT1G20620	0.805785	8.50238	20.5791	9.1e-05	0.00238922
AT2G38040	-0.794632	6.82379	20.5403	9.21e-05	0.0024127
AT1G26945	1.05424	5.25364	20.514	9.29e-05	0.00241719
AT1G61520	0.696013	12.0763	20.5185	9.27e-05	0.00241719
AT2G41650	0.694283	7.60734	20.5265	9.25e-05	0.00241719
AT1G62740	-1.10172	5.50417	20.4796	9.38e-05	0.00242737
AT2G46910	-0.825597	6.28615	20.4842	9.37e-05	0.00242737
AT5G38830	-0.910816	5.29054	20.4852	9.37e-05	0.00242737
AT1G77490	-0.844323	5.996	20.4196	9.56e-05	0.00246693
AT1G19020	1.23542	4.71378	20.4058	9.6e-05	0.0024735
AT3G50440	1.02037	5.56125	20.3584	9.74e-05	0.00250338
AT3G61060	1.26507	4.72986	20.2756	9.99e-05	0.00256364
AT3G25230	-1.05378	7.08485	20.2553	0.00010051	0.00256752
AT5G02790	0.744919	7.15908	20.2573	0.00010045	0.00256752
AT1G53480	-0.883828	5.67103	20.2248	0.00010147	0.00258666
AT1G06460	1.17445	4.76839	20.1589	0.00010358	0.00263474
AT1G72645	0.989773	5.56508	20.1517	0.00010378	0.00263474
AT1G50920	-0.821424	7.00387	20.1372	0.00010424	0.00264076
AT3G09350	-1.39336	6.97719	20.1228	0.0001047	0.00264718
AT2G34590	-0.792134	7.15001	20.0618	0.00010669	0.0026919
AT5G16030	0.917611	5.76862	20.0194	0.00010811	0.00272208
AT1G69730	1.21477	4.21355	20.0171	0.00010841	0.00272425
AT5G43700	0.913705	6.23576	19.9662	0.00010989	0.00275583
AT1G54040	2.01283	3.76471	19.9598	0.00011057	0.00276722
AT2G18690	1.09327	4.73781	19.9305	0.00011119	0.00277713
AT1G48630	-0.887319	6.64097	19.8812	0.00011283	0.00281221
AT1G04280	1.30134	4.67888	19.8384	0.00011438	0.00282551
AT2G41250	0.765554	8.43575	19.8505	0.0001139	0.00282551
AT3G07090	-1.02666	7.1616	19.8335	0.0001145	0.00282551
AT3G61220	-0.71102	7.41157	19.8389	0.00011431	0.00282551
AT4G11660	-1.27032	4.53472	19.8541	0.00011387	0.00282551
AT4G36530	-0.84795	6.51207	19.7939	0.00011593	0.00285489
AT4G12290	1.8936	3.53645	19.7935	0.00011658	0.00286538
AT1G05805	1.78956	3.41179	19.7814	0.00011708	0.00287179
AT1G08650	-1.05038	5.18888	19.7336	0.00011815	0.0028923
AT3G16250	0.846355	5.99161	19.7063	0.00011913	0.00291055
AT2G46490	0.969038	5.46302	19.6991	0.00011941	0.00291158
AT3G26230	1.56279	3.5637	19.699	0.00012	0.0029202
AT4G01330	1.508	3.87218	19.6846	0.00012027	0.00292114
AT2G30570	0.685422	11.8442	19.6362	0.00012175	0.00294918
AT5G22140	1.66556	3.30796	19.6422	0.00012191	0.00294918
AT2G32090	1.05249	5.99056	19.6181	0.00012245	0.00295085
AT5G54130	-0.887194	5.48763	19.6223	0.00012231	0.00295085
AT1G19050	-0.999779	5.42656	19.5047	0.00012688	0.00304858
AT1G64390	-0.824264	5.99635	19.4951	0.00012725	0.00304858
AT5G52100	0.987967	5.26212	19.4967	0.0001272	0.00304858
AT2G43060	1.16622	4.84019	19.4659	0.00012845	0.00307143
AT1G50250	-0.641007	8.10674	19.4456	0.00012923	0.00308393
AT1G14890	0.934161	5.61654	19.4397	0.00012948	0.00308407
AT2G17450	1.04065	5.04791	19.4256	0.00013007	0.00309218
AT2G47130	1.20984	4.30395	19.4123	0.00013071	0.00310141
AT5G58770	-0.862653	8.26374	19.3663	0.00013248	0.00313729
AT4G39940	0.918418	6.24107	19.3304	0.00013399	0.00316172
AT5G51040	-0.707762	7.05009	19.3294	0.00013402	0.00316172
AT1G08900	1.7549	3.74502	19.3304	0.00013447	0.00316609
AT1G15740	0.93148	5.48455	19.2518	0.00013735	0.00322179
AT1G64360	2.95016	3.29229	19.2535	0.00013721	0.00322179
AT4G34230	0.701708	6.71736	19.1934	0.00013989	0.00327496
AT3G21865	-0.838708	6.01249	19.1619	0.00014129	0.00330147
AT3G27090	-0.694336	8.29994	19.1365	0.00014241	0.00332147
AT1G29930	0.839835	13.3414	19.1161	0.00014333	0.00333032
AT5G03860	-1.88545	3.85551	19.1297	0.00014308	0.00333032
AT5G55070	-0.795242	5.88455	19.1087	0.00014368	0.00333221
AT3G45640	1.12322	4.979	19.0785	0.00014509	0.00335847
AT5G23010	1.31079	5.62059	19.0241	0.00014758	0.00340974
AT4G27700	0.788356	7.35484	19.013	0.00014808	0.00341492
AT1G52827	-0.933895	5.46434	18.9633	0.00015045	0.00346321
AT1G70250	1.31323	3.87463	18.9609	0.0001509	0.00346528
AT5G24155	1.00277	5.13574	18.9498	0.0001511	0.00346528
AT5G42190	-0.74837	6.79237	18.855	0.00015568	0.00356368
AT1G09415	1.17273	4.799	18.8404	0.00015646	0.00357485
AT1G17710	-1.52981	5.22378	18.7923	0.00015898	0.00362299
AT2G36590	-1.32765	3.84501	18.8029	0.00015916	0.00362299
AT1G49500	0.711339	8.79877	18.7075	0.00016315	0.00370717
AT2G15960	1.10642	6.91725	18.6901	0.00016406	0.00372099
AT5G17780	-1.65271	3.36912	18.6637	0.00016684	0.00377706
AT1G21750	0.890412	5.74309	18.6026	0.00016872	0.00381268
AT4G27360	-1.32397	4.66314	18.5947	0.00016924	0.00381741
AT3G49220	-0.866691	5.67798	18.5691	0.00017054	0.00383968
AT2G23120	0.807362	7.33887	18.5592	0.00017106	0.00384437
AT5G35360	-0.649961	7.86852	18.5143	0.00017354	0.00389291
AT5G19120	0.823223	6.84846	18.5064	0.00017398	0.00389577
AT2G01850	0.698105	7.49197	18.4697	0.00017603	0.00393459
AT3G55240	1.8631	3.56119	18.4658	0.00017706	0.00395041
AT2G31610	-0.670575	7.96742	18.4427	0.00017756	0.00395441
AT1G34000	-0.600732	8.89271	18.4136	0.00017922	0.00396994
AT3G52470	-0.806055	6.02401	18.4186	0.00017895	0.00396994
AT5G50100	-0.819139	6.86358	18.4167	0.00017905	0.00396994
AT1G67750	1.31989	4.31106	18.3953	0.00018044	0.00398964
AT2G25890	-1.36921	4.58956	18.3205	0.00018504	0.00408409
AT4G01026	1.19144	4.87705	18.2587	0.00018843	0.0041442
AT4G04830	0.764899	6.80862	18.2579	0.00018842	0.0041442
AT2G22360	-0.885751	6.01549	18.2385	0.00018961	0.00416268
AT5G18030	1.02893	4.89861	18.1477	0.00019529	0.00427975
AT3G21560	-0.993891	5.19068	18.1114	0.00019759	0.00431789
AT4G29590	-0.975408	5.33098	18.1089	0.00019773	0.00431789
AT5G47370	1.11986	4.77442	18.0741	0.0002	0.00435978
AT3G53610	-1.07069	4.95151	18.0675	0.00020045	0.00436175
AT4G34920	0.723862	6.85562	17.9209	0.0002101	0.00456375
AT3G24570	-0.941451	5.02646	17.8895	0.00021231	0.00460368
AT5G08240	1.16008	4.36694	17.8853	0.00021269	0.00460373
AT1G05835	1.20933	4.17576	17.8552	0.00021483	0.00463391
AT3G29240	0.744198	7.87889	17.8574	0.00021448	0.00463391
AT1G23130	0.692466	10.2936	17.8443	0.00021539	0.0046378
AT3G03160	-0.815211	5.88741	17.8304	0.00021638	0.00465113
AT2G33380	0.963879	6.4408	17.8194	0.00021715	0.00465942
AT3G51240	-0.789845	7.64133	17.8124	0.00021763	0.00466177
AT3G05730	-0.661892	7.37414	17.7827	0.00021975	0.00469086
AT5G09440	-0.830627	6.21649	17.7873	0.00021943	0.00469086
AT1G04220	-1.44992	4.07954	17.774	0.00022083	0.00469881
AT4G19420	1.30647	5.04704	17.7677	0.00022089	0.00469881
AT3G57410	-0.96095	5.35058	17.7586	0.00022152	0.00470418
AT3G18080	0.949487	5.05729	17.7512	0.00022206	0.00470762
AT3G09162	1.2395	3.91439	17.7194	0.00022475	0.00475636
AT1G67900	0.969898	5.4379	17.6904	0.00022649	0.00478499
AT1G55670	0.74337	11.0215	17.683	0.00022701	0.00478767
AT4G22690	0.905732	5.77203	17.671	0.00022791	0.00479864
AT3G09390	0.766575	10.3819	17.6584	0.00022884	0.00480983
AT4G13510	0.937226	5.5389	17.5968	0.00023352	0.00489996
AT1G73655	0.979343	5.75342	17.5599	0.00023634	0.00494371
AT3G22320	-0.743131	6.80045	17.5575	0.00023652	0.00494371
AT4G37610	0.841024	5.99156	17.5539	0.00023681	0.00494371
AT1G17100	-0.675736	8.39638	17.5462	0.00023739	0.00494743
AT2G38230	-0.672068	9.4845	17.5382	0.00023801	0.00495201
AT2G40890	-0.707711	7.08899	17.4626	0.00024398	0.00506485
AT5G09590	-0.942284	7.09491	17.4593	0.00024425	0.00506485
AT1G48750	-0.811237	7.27873	17.4498	0.00024501	0.00507194
AT3G29200	-0.936904	6.33744	17.4328	0.00024639	0.00509206
AT1G62750	-0.665535	9.22952	17.4213	0.00024731	0.00509393
AT3G08770	0.801958	6.43532	17.4241	0.00024709	0.00509393
AT3G14770	-0.865545	5.80082	17.3894	0.00024994	0.00512905
AT4G26850	-0.759971	10.3123	17.3852	0.00025026	0.00512905
AT5G55410	-1.49587	4.41125	17.3956	0.0002499	0.00512905
AT4G18730	-0.611158	8.5766	17.3759	0.00025103	0.00513627
AT5G43150	0.724967	7.48305	17.3579	0.00025251	0.00515813
AT2G38400	-1.22802	4.31267	17.3483	0.00025358	0.00517127
AT1G21920	0.845162	5.55837	17.2998	0.00025741	0.00524088
AT1G71340	0.756694	6.00049	17.2785	0.00025922	0.0052689
AT4G11420	-0.734767	5.85397	17.2371	0.00026279	0.00533274
AT5G01220	-0.800574	6.26377	17.2262	0.00026373	0.00534298
AT1G54010	0.721526	6.71924	17.218	0.00026443	0.00534842
AT1G27970	-0.80038	7.15316	17.1635	0.00026923	0.00543659
AT3G57490	-1.00116	5.7861	17.1574	0.0002698	0.00543919
AT1G24020	0.758683	7.17435	17.1351	0.00027177	0.00546994
AT3G18780	-0.725879	9.61061	17.0994	0.00027499	0.0055177
AT3G18980	0.941718	5.00758	17.0996	0.00027504	0.0055177
AT3G21055	0.60743	10.6679	17.0897	0.00027587	0.00552279
AT3G50950	1.17312	4.13933	17.0842	0.00027667	0.00552279
AT5G07830	1.68649	3.25849	17.1062	0.00027619	0.00552279
AT5G65040	1.69354	3.36972	17.0933	0.00027708	0.00552279
AT1G67360	-0.769149	6.68574	17.0525	0.0002793	0.00555805
AT1G01620	-0.621753	9.27216	17.0204	0.00028228	0.00559934
AT4G37980	0.826058	7.39522	17.0237	0.00028198	0.00559934
AT3G23620	-0.817859	5.91918	17.014	0.0002829	0.00560266
AT2G24790	0.605559	8.05742	16.9861	0.00028551	0.00564515
AT5G66580	1.10504	4.66358	16.9823	0.00028599	0.00564558
AT3G04290	0.898724	5.38586	16.9531	0.00028869	0.00568995
AT3G46600	1.30688	4.47066	16.9283	0.00029121	0.00573045
AT3G02350	-0.880683	5.58334	16.9011	0.00029372	0.00577059
AT3G02480	-1.16682	5.80569	16.85	0.00029877	0.00586052
AT1G66070	-0.870449	5.34332	16.811	0.00030268	0.00590894
AT3G15640	-0.926583	5.25567	16.8204	0.00030174	0.00590894
AT5G49820	-0.930663	4.92021	16.816	0.00030223	0.00590894
AT3G21690	-0.72322	6.60657	16.7538	0.00030847	0.0060124
AT5G05170	-0.740766	6.86283	16.7427	0.00030961	0.00602519
AT1G22400	1.59814	3.77622	16.6886	0.00031648	0.00614926
AT5G11670	0.794954	6.19902	16.6702	0.00031721	0.00615358
AT4G36360	-0.779724	6.07474	16.6597	0.00031833	0.00616565
AT3G60390	1.17129	4.12465	16.6426	0.00032043	0.00619671
AT4G23630	-0.658146	8.38435	16.5963	0.00032513	0.00627773
AT2G34420	0.667875	13.0969	16.5806	0.00032684	0.0063009
AT5G62350	0.782437	6.86174	16.5753	0.00032744	0.00630257
AT2G27580	-0.778049	6.26111	16.5628	0.00032882	0.00630938
AT4G19860	0.823502	5.75547	16.5639	0.00032871	0.00630938
AT4G38860	0.793381	6.24751	16.545	0.00033079	0.00633737
AT4G32610	-0.999087	4.87241	16.538	0.00033166	0.00634423
AT3G03870	0.933423	5.53335	16.5322	0.00033223	0.00634527
AT3G25860	-0.805419	6.29505	16.4962	0.00033625	0.00641211
AT5G13710	-0.773911	6.27877	16.4867	0.00033733	0.00642279
AT3G47640	-1.36449	5.56886	16.474	0.00033883	0.0064414
AT1G56070	-0.677798	9.35131	16.4685	0.00033938	0.00644187
AT3G26180	1.13469	4.3293	16.4496	0.00034176	0.00647722
AT1G22770	-1.88078	3.40112	16.4097	0.00034824	0.00654964
AT1G47490	-0.804412	5.44474	16.402	0.00034711	0.00654964
AT1G70810	1.23707	4.67293	16.4108	0.00034615	0.00654964
AT2G26150	-1.52266	5.72169	16.3954	0.00034787	0.00654964
AT4G12730	-1.09317	5.67406	16.3964	0.00034775	0.00654964
AT4G34138	0.954371	4.92755	16.3589	0.00035221	0.0066143
AT4G37370	2.0507	3.1806	16.3429	0.00035634	0.00668157
AT1G76600	1.33646	3.96368	16.3101	0.00035848	0.00671152
AT5G24800	0.788446	5.73642	16.2348	0.00036722	0.00685553
AT5G26340	1.37705	3.82065	16.2395	0.00036736	0.00685553
AT5G42825	0.790558	6.91796	16.2296	0.00036784	0.00685553
AT1G31330	0.645299	11.3111	16.197	0.0003719	0.00692083
AT3G22845	-0.764757	6.39561	16.19	0.00037281	0.00692725
AT1G19530	-1.18092	4.55653	16.174	0.00037505	0.00695841
AT4G27657	-1.04426	5.05504	16.1646	0.00037611	0.00696771
AT4G11220	-0.701755	6.71165	16.147	0.00037827	0.00699712
AT1G57720	-0.60274	8.1086	16.1073	0.00038338	0.00707313
AT4G13770	0.789773	6.90343	16.1018	0.0003841	0.00707313
AT5G08790	0.963074	5.52066	16.1053	0.00038368	0.00707313
AT5G42270	-0.589329	8.42827	16.0959	0.00038487	0.00707682
AT5G63400	-0.719278	6.28276	16.0796	0.00038702	0.00710581
AT4G34135	0.879962	5.25391	16.0582	0.00038989	0.00714778
AT4G28750	0.604797	11.6072	15.986	0.0003995	0.00731318
AT1G73500	1.64272	3.24249	15.9977	0.0004002	0.00731505
AT5G55630	-1.02309	4.95657	15.954	0.00040398	0.00737329
AT1G07720	-0.832602	5.81196	15.9404	0.00040578	0.00739483
AT5G01410	-0.561577	9.46654	15.936	0.00040636	0.00739483
AT4G11320	-0.8392	8.35158	15.9068	0.00041042	0.0074576
AT2G46650	0.892417	5.9331	15.8934	0.00041233	0.00748131
AT1G72820	1.05206	4.81814	15.8379	0.0004203	0.0076148
AT2G25490	-0.935051	5.13493	15.828	0.00042169	0.00762884
AT1G07700	-0.81147	6.19994	15.8059	0.00042482	0.00767418
AT1G44960	-1.20128	4.43522	15.7827	0.00042849	0.00771777
AT5G17050	-0.813109	6.32506	15.7847	0.00042791	0.00771777
AT4G34250	1.18576	4.29092	15.7741	0.00042974	0.00772897
AT3G10410	-0.9235	4.94095	15.7628	0.00043121	0.0077442
AT1G55160	-0.999778	5.03662	15.7471	0.00043354	0.00777467
AT4G34881	0.669285	8.98816	15.7306	0.00043587	0.00780208
AT5G67330	-0.884246	6.24604	15.7277	0.00043633	0.00780208
AT3G28130	1.24441	3.9279	15.7033	0.00044059	0.00785555
AT4G12735	1.4009	3.30863	15.715	0.00044059	0.00785555
AT2G46830	-0.786269	7.2126	15.6918	0.00044172	0.00786419
AT3G56980	-1.64685	3.91067	15.6881	0.00044434	0.00789317
AT4G12500	1.68715	3.33914	15.6873	0.00044462	0.00789317
AT1G76110	0.903069	4.98606	15.657	0.00044711	0.00792584
AT4G38280	1.16639	4.31106	15.6438	0.00044931	0.00795347
AT1G32700	0.787002	6.29489	15.6104	0.00045423	0.0080291
AT1G78460	1.70806	4.18843	15.542	0.0004656	0.00821829
AT2G31980	-1.45549	4.68024	15.5169	0.00046962	0.0082774
AT3G50770	2.07251	3.25476	15.5205	0.00047068	0.00828416
AT2G25140	-1.36738	4.37618	15.4886	0.00047431	0.00833625
AT1G54870	-1.37004	4.89895	15.4714	0.00047714	0.00837407
AT1G09780	-0.677488	6.26938	15.4188	0.00048521	0.00850351
AT1G72940	1.71041	3.44083	15.4128	0.00048813	0.00854257
AT1G06830	-1.31511	4.19154	15.3936	0.00049014	0.00854534
AT2G21960	-0.7022	6.46616	15.3881	0.00049036	0.00854534
AT5G60200	1.20983	4.15137	15.3925	0.00049003	0.00854534
AT5G42070	-0.72047	6.47342	15.3367	0.00049914	0.00868604
AT5G03630	0.691386	6.44565	15.3206	0.00050194	0.00872247
AT5G53490	-0.717451	6.81493	15.2947	0.00050645	0.00878841
AT3G47420	-0.638398	6.91138	15.2878	0.00050765	0.00879696
AT3G17170	0.891736	5.14175	15.2664	0.00051151	0.0088513
AT2G32690	-0.655869	7.96638	15.2546	0.00051352	0.00885186
AT3G50685	0.584411	7.42699	15.2582	0.00051288	0.00885186
AT4G27740	1.31267	4.26531	15.2557	0.00051369	0.00885186
AT5G44130	-0.707206	6.43436	15.2359	0.00051687	0.00889425
AT1G25275	0.762502	6.93073	15.2288	0.00051813	0.00889888
AT5G38980	0.591261	8.66622	15.2263	0.00051858	0.00889888
AT2G05380	0.716824	11.3036	15.2082	0.00052184	0.00894228
AT1G21450	1.07762	4.38157	15.1715	0.00052881	0.00903222
AT3G11100	1.06834	4.76152	15.1682	0.00052928	0.00903222
AT4G20170	-1.00544	4.69123	15.1745	0.00052819	0.00903222
AT4G01460	1.72996	3.55919	15.1696	0.00053068	0.00904352
AT4G24190	0.666375	7.47958	15.1487	0.00053273	0.00906599
AT1G70530	1.15543	4.19485	15.146	0.00053362	0.00906866
AT1G27210	1.14063	4.446	15.0677	0.0005482	0.00926851
AT1G65960	0.580533	7.80471	15.0745	0.00054667	0.00926851
AT4G11360	0.859013	5.5067	15.0665	0.00054824	0.00926851
AT5G65683	-1.21553	4.19797	15.0697	0.00054839	0.00926851
AT5G57340	1.89345	3.35173	15.0567	0.00055119	0.00930316
AT1G33102	1.55415	3.58202	15.0428	0.00055442	0.00934487
AT5G20190	-0.679331	7.11666	15.0275	0.00055569	0.00935353
AT5G17170	-0.639665	7.99133	15.0022	0.00056061	0.00942342
AT4G20870	-0.844907	5.2278	14.9869	0.0005637	0.00944967
AT4G22530	1.41363	3.45929	15.0006	0.00056348	0.00944967
AT4G08555	1.11725	4.20259	14.9676	0.00056796	0.00949531
AT5G24380	-0.779336	5.94539	14.9653	0.00056791	0.00949531
AT1G19490	-1.14966	4.16478	14.9262	0.00057631	0.00960956
AT1G69160	0.896815	6.3538	14.9229	0.00057636	0.00960956
AT1G43860	-1.0153	4.67539	14.9084	0.00057951	0.00964904
AT1G22640	0.765202	6.06566	14.8965	0.00058171	0.00967268
AT2G24200	0.660717	6.91584	14.8875	0.00058353	0.00968983
AT5G58375	0.686933	6.38513	14.8684	0.00058744	0.00974178
AT3G63190	-0.638677	6.6334	14.862	0.00058878	0.00975075
AT5G25130	1.13044	4.41689	14.8573	0.00059002	0.00975827
AT1G53890	1.24383	4.40166	14.8471	0.00059213	0.00978004
AT2G45695	-0.932622	4.95954	14.8104	0.00059963	0.00987593
AT4G38810	-0.718589	5.90658	14.8108	0.00059944	0.00987593
AT5G53400	-0.739355	6.00378	14.8065	0.00060034	0.00987593
AT2G04400	0.730591	5.76876	14.7989	0.00060195	0.00988002
AT3G08943	-1.16679	4.78511	14.7948	0.00060299	0.00988002
AT4G36830	-1.56679	3.37815	14.811	0.00060229	0.00988002
AT3G07910	-0.640757	6.58171	14.7809	0.00060575	0.00991206
AT4G33580	-0.640111	7.10869	14.6987	0.00062346	0.0101884
AT1G09750	1.07502	4.86044	14.6664	0.00063073	0.0102936
ATMG00670	-1.23661	4.12161	14.6523	0.00063449	0.0103413
AT1G49032	0.884077	5.71722	14.6405	0.0006364	0.0103587
AT5G02940	1.01541	4.32162	14.6293	0.0006392	0.0103906
AT3G48320	1.13744	4.5408	14.613	0.0006428	0.0104353
AT1G17840	-0.737509	6.39177	14.5962	0.00064639	0.0104661
AT1G67090	0.646867	14.4064	14.5997	0.00064556	0.0104661
AT3G27240	-0.673567	6.42223	14.5784	0.00065045	0.010518
AT1G06680	0.591751	11.8612	14.5424	0.00065874	0.0106382
AT4G29030	0.759878	6.03968	14.5127	0.00066572	0.0107368
AT1G03000	1.5004	3.36513	14.5165	0.00066752	0.0107518
AT1G14570	0.798052	5.11256	14.5015	0.00066844	0.0107526
AT5G27420	1.33661	3.62562	14.4996	0.00067038	0.0107698
AT2G43510	0.706326	6.88078	14.4866	0.00067187	0.0107744
AT5G50240	1.119	4.25551	14.4862	0.00067241	0.0107744
AT1G75280	0.675435	6.95825	14.4551	0.00067939	0.0108721
AT5G26260	0.887932	5.0015	14.4047	0.00069173	0.0110552
AT1G29530	-0.900448	4.93273	14.3856	0.00069647	0.0111165
AT2G20260	0.641869	9.15244	14.373	0.00069943	0.0111206
AT3G52105	0.838247	5.41182	14.3733	0.00069942	0.0111206
AT3G59540	-0.586336	8.67641	14.3739	0.00069919	0.0111206
AT5G20790	-0.864352	6.21016	14.3508	0.00070498	0.0111943
AT5G13650	-0.551202	9.12799	14.3384	0.00070806	0.0112145
AT5G35620	-0.718013	6.40537	14.3407	0.00070751	0.0112145
AT5G08330	1.0034	4.74654	14.3159	0.00071393	0.011293
AT4G37800	-0.648895	8.39343	14.3106	0.00071508	0.0112966
AT1G08230	0.802012	5.33748	14.2628	0.00072743	0.011477
AT3G57020	-0.602321	7.91903	14.2396	0.00073335	0.011541
AT4G21910	0.830815	5.07141	14.242	0.00073286	0.011541
AT2G07718	-1.18696	4.42062	14.1886	0.00074726	0.0117299
AT3G54540	-0.807183	5.41449	14.1907	0.00074634	0.0117299
AT5G14880	-0.990561	5.30652	14.169	0.00075214	0.0117915
AT2G26250	-0.637534	8.0039	14.1609	0.00075421	0.011794
AT3G01820	-0.71659	5.79535	14.1618	0.00075403	0.011794
AT4G01100	-0.637677	6.56838	14.1434	0.00075896	0.0118533
AT5G10360	-0.580141	8.81225	14.1326	0.00076185	0.0118833
AT1G64400	0.890241	4.70038	14.1252	0.00076409	0.0119031
AT2G36290	-0.721375	5.43171	14.1156	0.00076661	0.0119124
AT5G65620	-0.887596	5.32698	14.1191	0.00076566	0.0119124
AT1G70700	0.623903	6.41122	14.0999	0.00077084	0.011933
AT2G39570	0.917004	6.29953	14.1009	0.00077056	0.011933
AT3G22960	-0.706758	7.76764	14.1062	0.00076907	0.011933
AT1G17050	-0.621734	6.98647	14.0916	0.0007731	0.011953
AT1G04480	-0.562651	8.54431	14.0627	0.00078113	0.0120388
AT3G54600	0.75002	5.78411	14.0649	0.00078055	0.0120388
AT5G24850	-0.965054	4.73533	14.0625	0.00078158	0.0120388
AT2G30424	1.38688	3.65346	14.0623	0.00078293	0.0120446
AT5G66720	-0.865103	5.44147	14.0426	0.00078684	0.0120898
AT3G51910	-1.07017	5.00681	14.019	0.00079361	0.0121785
AT2G01860	-1.19949	4.07628	14.014	0.00079583	0.0121974
AT3G62630	0.912967	4.71339	14.0056	0.00079745	0.0122071
AT4G28570	1.25503	3.67663	13.9997	0.00080048	0.0122384
AT2G38530	-0.659893	7.86036	13.9548	0.00081189	0.0123821
AT3G47520	-0.762476	6.43558	13.9568	0.00081134	0.0123821
AT5G24890	0.784151	5.89532	13.9224	0.00082141	0.0125118
AT3G10525	0.661329	6.60008	13.9089	0.00082537	0.0125399
AT4G25960	-0.948128	4.75701	13.9032	0.00082732	0.0125399
AT4G28250	0.698377	6.1566	13.9064	0.00082614	0.0125399
AT5G14740	0.635056	10.7115	13.9025	0.00082727	0.0125399
AT3G16120	2.04548	3.00467	13.8892	0.000831	0.0125802
AT4G13180	0.78576	6.41102	13.8687	0.00083739	0.0126483
AT5G18080	1.44657	4.12979	13.8713	0.00083755	0.0126483
AT5G50210	-1.02919	4.162	13.8638	0.00083958	0.0126636
AT5G13810	-0.702755	5.73774	13.8524	0.00084236	0.0126899
AT1G01140	0.699102	6.13613	13.8356	0.00084742	0.0127506
AT3G10120	1.333	4.17677	13.8325	0.00084897	0.0127583
AT3G43600	-1.18566	4.2792	13.7899	0.00086213	0.0129403
AT2G27820	-0.689601	5.61292	13.7709	0.00086745	0.0129559
AT2G29120	1.15648	3.59902	13.7769	0.00086842	0.0129559
AT2G37170	-0.526697	9.01467	13.7722	0.00086697	0.0129559
AT4G37010	1.08545	4.41841	13.7765	0.00086599	0.0129559
AT5G37510	-0.676653	6.29669	13.7721	0.00086702	0.0129559
AT1G72020	-0.535366	7.9751	13.7614	0.00087034	0.0129689
AT4G12910	1.05246	4.26857	13.7584	0.00087175	0.0129742
AT5G16110	0.629925	7.18704	13.7495	0.00087409	0.0129934
AT3G56150	-0.673298	6.57557	13.7412	0.00087671	0.0130167
AT1G26850	-0.620274	6.82786	13.7235	0.00088235	0.0130533
AT1G70690	1.36557	3.8001	13.733	0.00088068	0.0130533
AT4G03490	1.06688	4.20242	13.7277	0.0008815	0.0130533
AT1G49000	1.54163	3.18771	13.7284	0.00088446	0.0130688
AT4G33510	-0.641918	6.75311	13.6995	0.00089001	0.013135
AT1G47500	-0.80248	5.32716	13.6964	0.0008911	0.0131355
AT2G31680	-1.00026	4.30968	13.6864	0.0008948	0.0131742
AT5G12030	-1.16725	7.02717	13.6538	0.00090483	0.0133061
AT1G27310	-0.592597	7.29545	13.645	0.0009077	0.0133131
AT1G68590	0.618791	8.12971	13.6466	0.00090715	0.0133131
AT2G44620	-0.656296	7.03568	13.6424	0.00090854	0.0133131
AT3G14280	0.93922	5.01307	13.6306	0.00091258	0.0133564
AT2G39250	0.820889	4.92695	13.6177	0.0009169	0.0134001
AT3G61210	1.49379	3.83167	13.6189	0.00091774	0.0134001
AT3G22600	0.858876	5.52555	13.6099	0.0009194	0.0134085
AT2G43100	0.785085	5.7487	13.6041	0.00092127	0.0134198
AT4G03510	1.4387	3.68555	13.5885	0.00092837	0.0134911
AT4G23570	-0.895887	6.26787	13.5857	0.00092743	0.0134911
AT5G65430	-0.632034	7.63145	13.5796	0.00092944	0.0134911
AT5G14200	1.00837	6.32647	13.5717	0.00093212	0.0135141
AT3G21890	-0.774018	6.38499	13.5673	0.0009336	0.0135196
AT2G47620	1.37416	3.42034	13.5704	0.00093548	0.013531
AT5G16120	0.92168	4.68628	13.5431	0.00094204	0.013599
AT5G36120	0.817319	5.60737	13.5416	0.00094239	0.013599
AT2G04520	-0.621569	7.44295	13.532	0.00094562	0.0136297
AT5G58950	-0.617062	6.97554	13.5181	0.00095041	0.0136828
AT5G63470	1.02086	4.86859	13.4771	0.00096483	0.0138743
AT5G18130	0.871179	5.08752	13.47	0.00096725	0.0138928
AT3G24190	-0.652982	6.70493	13.4637	0.00096936	0.0139069
AT5G61440	1.88412	3.45459	13.4602	0.00097201	0.0139288
AT3G46590	0.803715	5.27413	13.4498	0.00097437	0.0139464
AT2G13790	1.3284	3.57386	13.4532	0.00097599	0.0139534
AT4G33220	-0.660583	6.02046	13.4324	0.00098048	0.0139858
AT5G23730	-0.865424	5.31811	13.4326	0.00098052	0.0139858
AT4G01660	-0.979419	4.53367	13.4191	0.00098564	0.0140425
AT1G64710	0.95885	5.0674	13.3963	0.00099354	0.0141224
AT4G28660	-0.571018	8.288	13.399	0.00099241	0.0141224
AT2G44300	-0.976788	4.3452	13.3909	0.00099599	0.014141
AT5G44500	-1.26062	3.79932	13.3763	0.00100276	0.0142208
AT5G20070	-0.713121	6.11728	13.3614	0.00100615	0.0142525
AT1G12920	-0.653033	6.40716	13.355	0.00100849	0.0142667
AT2G05510	-0.740421	6.51462	13.3496	0.00101048	0.0142667
AT3G02460	1.12767	3.92182	13.3519	0.00101062	0.0142667
AT2G29550	-0.725813	6.30185	13.346	0.00101181	0.0142671
AT3G24140	-0.937516	4.92424	13.343	0.0010131	0.014269
AT3G56290	-0.667488	9.90245	13.3135	0.00102384	0.0144038
AT3G14930	0.673144	6.07442	13.3084	0.00102576	0.0144145
AT3G09650	-0.852308	4.94745	13.2709	0.0010401	0.0145993
AT3G48560	-0.588177	8.31565	13.2394	0.00105192	0.0147484
AT2G46500	-0.946383	4.90475	13.2261	0.00105728	0.0148068
AT1G74940	0.90165	4.87744	13.2124	0.00106258	0.0148641
AT2G23010	2.11701	3.34377	13.2144	0.0010644	0.0148726
AT4G21445	0.707302	6.04324	13.1735	0.00107764	0.0150406
AT1G14700	0.918459	5.37116	13.1701	0.00107905	0.0150434
AT2G41180	1.06408	4.15813	13.1512	0.00108708	0.0151381
AT1G74710	1.67821	3.36276	13.1538	0.00108959	0.015156
AT1G16470	0.642719	5.98007	13.1282	0.00109569	0.0152111
AT1G74340	-1.01531	4.51112	13.1284	0.00109602	0.0152111
AT1G67860	0.942128	5.92469	13.1232	0.00109771	0.0152174
AT1G67910	1.36033	3.58666	13.099	0.00110988	0.015369
AT1G48040	-1.40678	3.35507	13.0962	0.00111395	0.015408
AT1G04800	0.730936	5.61892	13.0706	0.00111914	0.0154625
AT3G53190	0.984233	4.20256	13.0667	0.00112131	0.0154645
AT4G22505	-1.81052	3.39039	13.0742	0.00112305	0.0154645
AT5G66490	0.802464	6.31094	13.0614	0.00112289	0.0154645
AT4G22517	-0.7887	5.26707	13.0521	0.00112682	0.0154818
AT4G26150	-0.795027	5.4527	13.0536	0.00112618	0.0154818
AT4G09150	-0.894452	4.68522	13.0325	0.00113515	0.015579
AT5G49720	-0.658354	7.34711	13.0274	0.00113696	0.0155865
AT3G23880	1.15571	4.44479	13.0129	0.00114367	0.0156611
AT2G14080	1.36466	3.8669	13.0015	0.00114941	0.0157222
AT1G55530	-0.901775	5.8357	12.9938	0.00115117	0.0157288
AT3G48360	0.757869	5.71809	12.9846	0.00115509	0.0157302
AT3G59350	-1.16468	4.44205	12.9868	0.00115468	0.0157302
AT4G16160	-1.68196	3.42314	12.987	0.00115296	0.0157302
AT3G53470	0.837236	5.84489	12.9808	0.00115666	0.0157342
AT5G44574	1.62228	2.97174	12.9835	0.00116012	0.0157639
AT2G38790	1.65754	3.14218	12.9773	0.00116286	0.0157837
AT3G02910	-0.72205	5.69991	12.9475	0.00117099	0.0158591
AT5G10450	-0.514827	8.96757	12.9473	0.00117096	0.0158591
AT1G50732	0.830496	6.19009	12.944	0.00117244	0.0158613
AT4G03110	1.17422	3.7774	12.9393	0.00117601	0.0158923
AT2G35390	-0.773785	5.50377	12.9218	0.00118216	0.0159579
AT1G44820	-1.05007	4.18873	12.9076	0.00118921	0.0160151
AT1G48650	-0.817866	4.89167	12.9093	0.00118783	0.0160151
AT3G54220	-1.02059	4.30649	12.9016	0.00119159	0.0160151
AT5G53300	-0.521158	10.0287	12.9028	0.00119034	0.0160151
AT2G25430	-0.721476	5.92226	12.894	0.00119428	0.0160338
AT3G12580	-1.19757	9.95048	12.8859	0.00119782	0.0160638
AT5G18900	-0.797653	5.15487	12.877	0.00120195	0.0161017
AT5G16370	0.94599	4.64736	12.8718	0.00120439	0.0161168
AT1G76030	-0.568468	7.25519	12.861	0.00120891	0.0161487
AT4G09460	1.08341	4.17258	12.8614	0.00120939	0.0161487
AT3G11745	1.56394	3.39161	12.846	0.00121948	0.0162659
AT1G07820	0.705745	6.25652	12.8212	0.00122684	0.0163288
AT2G33830	0.707189	6.38993	12.824	0.00122558	0.0163288
AT1G55490	0.522421	7.65959	12.8063	0.0012336	0.016401
AT5G56010	-0.98173	9.02782	12.7979	0.00123744	0.0164343
AT1G75950	-0.501629	8.52351	12.7791	0.00124608	0.0165136
AT5G51010	-0.560334	7.45147	12.7814	0.001245	0.0165136
AT5G44340	-0.783213	8.03665	12.7509	0.00125915	0.0166688
AT4G10060	0.968622	4.6774	12.7402	0.00126448	0.0167215
AT2G18300	0.825551	6.12486	12.7127	0.00127715	0.016871
AT4G13195	1.52016	3.00055	12.7131	0.00128307	0.016931
AT1G05340	0.927152	5.28598	12.6724	0.0012965	0.0170718
AT3G12150	1.17106	3.92722	12.6764	0.00129566	0.0170718
AT5G44110	-1.0744	5.17969	12.6611	0.00130246	0.017132
AT2G17710	1.10289	4.22927	12.627	0.00131921	0.0173242
AT5G25757	-0.898459	5.40563	12.6243	0.00131989	0.0173242
AT5G42990	-0.892874	5.30216	12.6146	0.00132472	0.0173692
AT4G35320	-0.783871	5.42761	12.5975	0.00133311	0.0174606
AT5G26280	-0.558442	7.54393	12.5933	0.0013351	0.0174682
AT4G25680	-0.907082	4.62193	12.5866	0.00133881	0.0174982
AT2G42220	0.553764	8.66446	12.5752	0.0013441	0.0175423
AT5G13430	-0.585401	6.65	12.5734	0.00134503	0.0175423
AT1G20450	-0.592723	6.62056	12.5609	0.00135129	0.0176052
AT1G78830	0.763942	6.03876	12.5457	0.00135901	0.01765
AT3G03850	1.53671	3.38169	12.5561	0.00135798	0.01765
AT4G28200	-0.813416	4.95657	12.5472	0.00135844	0.01765
AT2G29490	1.02496	5.30252	12.5373	0.00136336	0.0176879
AT1G74050	-0.501149	8.23297	12.5276	0.00136814	0.0177127
AT4G08850	0.945519	4.48134	12.5289	0.00136815	0.0177127
AT2G28790	1.09467	4.0258	12.486	0.00139096	0.0179892
AT2G32120	-0.949605	4.73457	12.4782	0.00139397	0.0180092
AT2G01590	0.596067	6.68176	12.4732	0.00139623	0.0180136
AT5G20900	0.610805	6.91438	12.4713	0.00139723	0.0180136
AT4G19820	-1.48319	3.42564	12.4644	0.00140586	0.018106
AT3G26280	0.945927	5.44757	12.4517	0.00140765	0.0181101
AT5G56870	1.02919	4.60371	12.4273	0.00142079	0.0182601
AT5G11110	-1.16762	3.78336	12.4218	0.00142636	0.0183126
AT2G18560	1.17018	3.97871	12.4106	0.00143066	0.0183192
AT4G30210	-0.633873	6.35541	12.4079	0.00143078	0.0183192
AT5G59780	0.650608	6.15721	12.4069	0.00143133	0.0183192
AT1G19000	0.538238	8.18832	12.3602	0.00145653	0.0186225
AT3G55290	1.04556	4.00681	12.3585	0.00145853	0.0186287
AT3G61430	-0.514834	9.6569	12.3239	0.0014765	0.0188387
AT3G18290	-0.933257	5.51552	12.3201	0.00147881	0.0188487
AT1G03850	1.04779	4.63169	12.302	0.00148906	0.0189598
AT2G44940	-1.04124	3.95425	12.297	0.00149327	0.0189938
AT3G16520	0.625257	7.13332	12.2603	0.00151222	0.0192006
AT4G34040	-0.995208	4.39761	12.2608	0.00151264	0.0192006
AT3G27170	-0.738147	5.86594	12.2408	0.00152343	0.0193177
AT1G54630	-0.613313	7.3207	12.2323	0.00152819	0.0193501
AT3G06500	1.33536	3.44463	12.2384	0.00152913	0.0193501
ATMG00516	-1.85408	3.06057	12.2151	0.00153516	0.0194066
AT1G20650	0.731695	5.34672	12.2062	0.00154341	0.019471
AT4G24960	-0.620273	6.315	12.2078	0.00154239	0.019471
AT1G14685	0.824362	4.84518	12.1992	0.00154764	0.0195043
AT1G64040	-0.683526	5.63323	12.1861	0.00155511	0.0195785
AT2G07806	-1.5497	3.00789	12.1851	0.00156124	0.0196167
AT4G21850	1.05029	4.64576	12.176	0.00156132	0.0196167
AT4G28400	0.895092	4.45591	12.1633	0.00156892	0.0196921
AT3G10060	0.602593	6.62971	12.1387	0.00158308	0.0198093
AT4G37200	-0.606144	6.66187	12.1388	0.00158298	0.0198093
AT5G03760	-0.65035	6.24651	12.1429	0.00158056	0.0198093
AT1G58602	0.762539	5.08935	12.1286	0.00158934	0.0198675
AT2G46030	0.733779	5.48953	12.1017	0.00160544	0.0200484
AT2G32190	1.70914	3.00055	12.109	0.00160773	0.0200568
AT4G19160	0.800894	5.74155	12.0746	0.00162193	0.0202135
AT4G33530	-1.00703	4.51402	12.0678	0.00162665	0.0202519
AT3G15670	-1.19233	5.30208	12.0623	0.00162979	0.0202705
AT3G44450	-0.750013	6.06457	12.0528	0.00163529	0.0203031
AT4G38420	-1.0554	4.03919	12.0546	0.0016357	0.0203031
AT2G34300	-1.01214	4.12886	12.0468	0.00164031	0.0203398
AT1G68585	1.03339	4.08558	12.0292	0.00165107	0.0204527
AT4G13840	0.760456	5.18201	12.0008	0.00166791	0.0206406
AT1G30520	1.22009	3.95849	11.9587	0.00169602	0.0208955
AT1G64090	-0.535338	7.07277	11.957	0.00169566	0.0208955
AT2G36120	-0.799296	7.07335	11.9543	0.00169741	0.0208955
AT4G17390	-0.525026	9.05934	11.9611	0.00169302	0.0208955
AT4G31380	1.79146	3.37982	11.9534	0.00170037	0.0208955
AT5G37360	0.599141	6.45061	11.9508	0.00169969	0.0208955
AT5G37550	-1.19699	3.694	11.968	0.00169217	0.0208955
AT3G27280	-0.948935	4.54887	11.9456	0.00170352	0.0209135
AT3G54460	1.22753	3.65607	11.9402	0.00170913	0.0209615
AT1G56010	1.08644	3.94704	11.8837	0.001745	0.0213378
AT1G80180	0.675097	7.43625	11.8851	0.0017426	0.0213378
AT3G23810	-0.647826	8.27904	11.8817	0.00174481	0.0213378
AT1G65030	-0.845591	4.43585	11.857	0.00176237	0.0215075
AT4G36410	1.54374	3.39637	11.8643	0.00176118	0.0215075
AT1G53240	-0.568688	7.91624	11.8432	0.00177052	0.0215856
AT4G35230	-0.88567	5.46549	11.8299	0.00177968	0.0216759
AT1G09640	-0.532603	7.77883	11.8195	0.00178663	0.021739
AT1G07280	1.00244	4.44955	11.7997	0.00180066	0.0218882
AT4G12030	1.31391	3.70912	11.7941	0.00180655	0.0219382
AT2G36160	-0.495919	8.32973	11.7812	0.00181282	0.0219927
AT3G07560	-0.597147	6.85305	11.7602	0.00182746	0.0221485
AT3G15090	-0.786009	5.20809	11.7505	0.00183442	0.0222111
AT1G68570	0.808257	5.54483	11.7202	0.00185564	0.022446
AT5G07020	-0.511657	7.8969	11.7149	0.00185932	0.0224684
AT3G02560	-0.521607	7.89498	11.7031	0.00186767	0.0225339
AT3G08580	-0.694312	8.88631	11.7021	0.00186839	0.0225339
AT1G21440	0.95722	4.46548	11.6965	0.00187292	0.0225351
AT4G26780	-0.83789	5.48938	11.6945	0.00187397	0.0225351
AT4G29520	0.94971	4.61787	11.6958	0.00187344	0.0225351
AT1G49650	1.38143	3.54779	11.6911	0.00188009	0.0225867
AT3G28720	-0.949578	4.37541	11.6793	0.0018856	0.0226158
AT5G07440	0.738411	6.03554	11.6749	0.00188801	0.0226158
AT5G56030	-1.07545	9.50017	11.6762	0.00188699	0.0226158
AT3G03990	0.596956	7.16579	11.6687	0.00189239	0.0226463
AT3G22660	-0.903594	4.59176	11.656	0.00190223	0.022742
AT1G79930	-0.689119	7.20176	11.6425	0.00191151	0.0228308
AT1G63880	1.28524	3.57211	11.6428	0.00191511	0.0228517
AT1G67080	0.68289	5.90708	11.6052	0.00193905	0.0230926
AT5G41330	1.54482	3.03805	11.6179	0.00193787	0.0230926
AT1G60000	0.54219	7.35051	11.5926	0.00194835	0.0231365
AT1G76810	-0.758576	5.15093	11.595	0.00194681	0.0231365
AT5G52450	0.911384	4.03791	11.5961	0.0019477	0.0231365
AT1G49600	-0.617107	6.12536	11.5796	0.0019582	0.0232311
AT1G31812	-0.522475	9.8309	11.5695	0.00196572	0.0232979
AT1G29470	-0.553573	6.56928	11.5664	0.00196808	0.0232986
AT5G24160	0.875425	5.51552	11.5631	0.00197068	0.0232986
AT5G64920	0.746226	5.77813	11.562	0.00197145	0.0232986
AT4G23890	0.595463	7.07045	11.5487	0.0019815	0.023395
AT3G06145	-0.868256	4.73376	11.5369	0.00199096	0.0234665
AT5G24660	-0.983862	5.71121	11.5359	0.00199136	0.0234665
AT5G06530	-0.717737	5.64592	11.5264	0.00199863	0.0235296
AT4G10040	-0.630922	6.93035	11.5137	0.00200825	0.0236203
AT5G19820	-0.760906	5.50619	11.4879	0.0020284	0.0238347
AT3G50750	0.986624	4.49825	11.4808	0.00203441	0.0238825
AT5G35735	1.51929	2.97079	11.4814	0.0020419	0.0239476
AT5G48880	1.0888	4.45038	11.4662	0.00204608	0.0239739
AT1G26670	0.619377	6.55526	11.4452	0.00206187	0.0241361
AT5G25450	-0.910091	5.01516	11.4403	0.0020661	0.0241626
AT4G16880	1.11405	3.95841	11.418	0.0020852	0.0243629
AT3G11600	0.972339	4.30231	11.3865	0.00210978	0.0245802
AT3G53130	-0.881307	4.66056	11.3887	0.00210781	0.0245802
AT5G13730	0.991958	4.50341	11.3904	0.00210647	0.0245802
AT4G28270	0.697481	5.92397	11.3785	0.00211564	0.0246252
AT2G06050	0.941707	4.37894	11.3679	0.00212494	0.0246765
AT3G13690	0.99056	3.96873	11.3723	0.00212222	0.0246765
AT3G44970	0.843068	4.83928	11.3661	0.00212605	0.0246765
AT4G09760	0.758409	4.82338	11.3586	0.0021322	0.0247247
AT5G01300	-1.35041	4.02074	11.353	0.0021396	0.0247872
AT1G73870	0.616418	6.92039	11.3392	0.00214793	0.0248405
AT3G16200	-1.14228	3.82558	11.3426	0.00214822	0.0248405
AT3G15840	0.61386	6.5208	11.3277	0.00215749	0.0249243
AT2G36900	0.773376	4.86118	11.3177	0.00216615	0.0250009
AT2G26530	1.15912	3.61622	11.3187	0.0021691	0.0250115
AT4G36390	-0.638336	6.00039	11.3082	0.00217384	0.0250428
AT5G22060	-0.748496	6.91492	11.2911	0.00218827	0.0251855
AT1G62480	-0.791189	8.18737	11.2773	0.00219991	0.0252959
AT5G54980	0.905552	4.58104	11.2739	0.00220333	0.0253117
AT1G74370	0.86653	4.59343	11.2699	0.00220672	0.025327
AT5G59430	0.92014	4.79397	11.2669	0.00220914	0.0253312
AT3G15950	-0.592507	7.23349	11.2555	0.0022186	0.0254161
AT5G54500	0.517216	7.09446	11.2274	0.00224282	0.0256697
AT5G03120	-1.3752	4.42265	11.2238	0.00224778	0.0257026
AT3G01500	0.509437	10.923	11.2159	0.00225287	0.025737
AT3G26440	1.05787	3.76915	11.2129	0.00225886	0.0257815
AT3G07568	-0.846994	5.21798	11.1783	0.00228623	0.0260698
AT3G28710	-0.556457	6.92213	11.1747	0.00228918	0.0260793
AT2G30110	-0.611411	6.07151	11.1565	0.0023055	0.0262065
AT2G45210	1.1124	4.02156	11.156	0.00230756	0.0262065
AT3G28050	0.611512	6.29076	11.1587	0.00230349	0.0262065
AT4G15680	-1.81239	2.79417	11.1479	0.00230884	0.0262065
AT1G50380	-0.987357	4.44238	11.1309	0.00232939	0.0264155
AT1G58280	-0.961921	5.0167	11.1242	0.0023349	0.0264536
AT3G20060	0.674383	5.77688	11.1185	0.00233976	0.0264844
AT2G25620	-0.910879	4.30984	11.1148	0.00234438	0.0264967
AT3G58730	-0.555247	7.15721	11.1125	0.00234514	0.0264967
AT1G75170	-0.770348	5.4339	11.0833	0.00237219	0.0267204
AT2G43710	-0.520068	8.27647	11.0855	0.00236988	0.0267204
AT3G23920	-0.530106	7.12182	11.0854	0.00237	0.0267204
AT3G59780	0.576942	6.13029	11.0816	0.0023736	0.0267204
AT1G51140	0.792502	5.15627	11.049	0.00240407	0.0270386
AT3G59840	0.568036	6.5541	11.0435	0.00240902	0.0270697
AT4G19450	-0.720848	5.13039	11.0329	0.00241929	0.0271357
AT5G22875	-0.923046	4.49743	11.0341	0.00241868	0.0271357
AT4G09510	1.00209	3.91761	11.0317	0.00242216	0.0271431
AT1G73190	-1.3066	4.47747	11.027	0.00242675	0.0271452
AT2G26730	-0.745405	4.96794	11.0273	0.00242463	0.0271452
ATMG00080	-1.80202	2.9351	11.0187	0.00243463	0.0272087
AT3G61240	-0.80504	4.74624	10.9965	0.00245403	0.0274007
AT5G38020	-0.968053	4.32118	10.9901	0.00246079	0.0274514
AT5G39050	0.754218	4.93873	10.9659	0.00248342	0.0276788
AT1G76240	1.61766	3.13694	10.9484	0.00250809	0.0278582
AT3G06130	1.10329	3.78387	10.9485	0.00250253	0.0278582
AT3G63210	0.849253	5.30763	10.94	0.00250855	0.0278582
AT5G15410	-0.670739	5.86489	10.942	0.00250646	0.0278582
AT1G72030	0.66466	6.34586	10.9061	0.00254182	0.0281889
AT5G62440	-0.695185	5.41073	10.9052	0.00254289	0.0281889
AT3G44100	-0.529452	7.32782	10.8948	0.00255311	0.0282768
AT2G20990	-0.54058	7.06569	10.8876	0.00256027	0.0283147
AT5G02650	1.54714	3.20826	10.8951	0.00256113	0.0283147
AT5G63480	1.26327	3.37992	10.887	0.00256679	0.0283519
AT1G60260	1.30209	3.43403	10.8746	0.00257901	0.028436
AT1G73240	-1.5348	3.53735	10.8764	0.00257838	0.028436
AT1G11600	1.01943	4.37929	10.8674	0.00258151	0.0284381
AT1G18010	1.28124	3.83716	10.8585	0.00259256	0.0285089
AT4G28025	-0.567654	7.33893	10.8559	0.00259227	0.0285089
AT2G33530	-0.679089	5.48794	10.8467	0.0026018	0.0285851
AT3G26890	1.11086	3.8864	10.845	0.00260547	0.0285999
AT5G18380	-0.463571	9.91258	10.8374	0.00261111	0.0286363
AT3G22120	0.866841	8.14531	10.8269	0.00262189	0.0287199
AT5G57170	0.683655	5.3294	10.8256	0.00262339	0.0287199
AT4G34620	-0.530525	10.9439	10.8223	0.00262662	0.0287298
AT5G11060	0.728766	5.1628	10.8172	0.0026322	0.0287654
AT5G19440	0.602343	5.91191	10.8054	0.00264419	0.0288708
AT3G26510	0.573566	7.09406	10.7979	0.0026519	0.0289293
AT2G40880	0.649717	7.6272	10.7887	0.00266155	0.0289579
AT3G47290	-0.761011	4.96378	10.7903	0.00266025	0.0289579
AT5G02590	0.871447	4.53661	10.7939	0.00265689	0.0289579
AT1G66180	-0.757527	4.98126	10.7865	0.00266415	0.0289606
AT5G45500	0.934427	4.53279	10.7826	0.00266855	0.0289829
AT1G65970	0.613195	7.16511	10.7711	0.00268002	0.0290818
AT2G26660	-0.697976	5.21539	10.7545	0.00269782	0.0292493
AT3G58990	0.669991	5.58367	10.7337	0.00271981	0.0294533
AT4G23493	-1.16515	3.96869	10.7354	0.00272141	0.0294533
AT4G27240	1.41126	3.16625	10.7246	0.00273868	0.0296142
AT5G37680	-0.761212	5.0111	10.7106	0.00274487	0.0296552
AT5G01500	1.2424	3.68328	10.7112	0.00274782	0.0296611
AT1G04400	0.651996	5.7322	10.6994	0.00275677	0.029725
AT4G36540	0.657765	6.22692	10.6977	0.00275856	0.029725
AT5G02020	0.8017	5.2838	10.6814	0.00277653	0.0298925
AT2G28370	-0.692484	5.48495	10.6742	0.0027844	0.0299511
AT5G52640	-1.06185	7.54785	10.6681	0.00279086	0.0299944
AT5G42150	-0.778086	4.86088	10.6649	0.00279487	0.0300114
AT2G21540	-1.33988	3.4024	10.6595	0.00280794	0.0301255
AT4G18440	0.971041	4.53011	10.6443	0.0028178	0.0301901
AT4G28740	-0.616312	6.1447	10.6429	0.00281886	0.0301901
AT1G49730	1.06231	3.78204	10.6223	0.00284528	0.0302565
AT1G66880	1.34928	3.16719	10.6392	0.00283232	0.0302565
AT2G19640	-1.08816	3.78999	10.6342	0.0028334	0.0302565
AT3G13230	-0.685362	6.11765	10.6351	0.00282752	0.0302565
AT3G16780	-0.60538	6.2764	10.6257	0.00283803	0.0302565
AT3G23510	-1.08011	3.59395	10.6272	0.00284402	0.0302565
AT3G44735	-0.700365	5.94777	10.6176	0.00284712	0.0302565
AT4G33030	-0.605109	6.84531	10.6245	0.00283938	0.0302565
AT5G18630	0.947301	4.8912	10.6232	0.00284119	0.0302565
AT2G18280	0.576909	6.10746	10.609	0.00285681	0.0303334
AT2G37220	-0.480268	8.77284	10.6024	0.00286411	0.0303847
AT3G25190	0.778095	4.82614	10.5885	0.00288034	0.0304935
AT4G15910	0.765658	6.07057	10.5885	0.00288004	0.0304935
AT4G38710	-0.785919	5.42923	10.5849	0.00288425	0.0304935
AT5G57990	-0.744625	5.7054	10.5862	0.00288275	0.0304935
AT1G14690	0.857207	4.5192	10.5763	0.00289453	0.0305759
AT1G74430	1.65013	3.05515	10.5774	0.0029003	0.0306107
AT2G43160	-0.716497	5.59728	10.5677	0.00290389	0.0306223
AT4G31390	-0.646598	5.53615	10.5646	0.00290752	0.0306345
AT5G01650	-0.537316	7.1695	10.561	0.00291144	0.0306497
AT1G50670	-0.702442	5.07807	10.5409	0.00293499	0.0307951
AT3G13080	0.67871	5.19842	10.5435	0.00293205	0.0307951
AT4G13830	0.721784	6.03112	10.541	0.00293468	0.0307951
AT5G67390	1.594	3.17835	10.5481	0.00293524	0.0307951
AT3G59140	1.18459	3.83487	10.5302	0.0029499	0.0309225
AT5G12050	1.02822	4.29659	10.5172	0.00296337	0.0310374
AT3G19450	-0.551638	8.48336	10.5141	0.00296598	0.0310384
AT4G15990	0.946669	4.58683	10.4903	0.00299498	0.0313059
AT5G14030	-0.5999	6.9222	10.4882	0.00299662	0.0313059
AT4G16000	1.81289	3.72653	10.4794	0.00301208	0.0314408
AT1G08390	1.28136	3.45137	10.4734	0.00302011	0.0314979
AT4G01935	1.10752	3.95006	10.4606	0.00303159	0.031591
AT3G18130	-0.573031	6.8474	10.4532	0.00303852	0.0316222
AT3G20340	1.18279	3.79837	10.4535	0.00304118	0.0316222
AT5G23020	1.28415	3.42726	10.4552	0.00304227	0.0316222
AT4G33050	0.753332	4.60714	10.4444	0.00304991	0.0316749
AT3G46540	0.745581	5.18222	10.4403	0.00305431	0.0316939
AT1G25520	-0.6706	5.45529	10.4273	0.00307007	0.0318307
AT4G25280	0.872416	4.1261	10.4263	0.00307315	0.0318359
AT1G23120	1.06121	4.1615	10.4233	0.00307609	0.0318396
AT1G53170	0.646826	5.38188	10.4162	0.00308361	0.0318907
AT1G19140	-0.661864	5.62437	10.4021	0.00310095	0.0320432
AT1G78100	-0.790243	5.06799	10.3923	0.00311326	0.0321434
AT1G55920	0.614052	6.16888	10.3683	0.00314279	0.0324211
AT2G32060	-0.479513	8.32296	10.3601	0.00315304	0.0324997
AT3G52070	1.2894	3.7698	10.3516	0.00316758	0.0326224
AT3G46000	-0.547122	6.8785	10.3373	0.00318178	0.0327413
AT4G00050	-0.668499	6.85018	10.3215	0.00320195	0.0329213
AT5G48540	0.752312	5.55129	10.3191	0.00320514	0.0329267
AT2G44230	0.806	5.18236	10.3161	0.00320906	0.0329347
AT5G27660	0.633779	6.96499	10.3121	0.00321392	0.0329347
AT5G53970	-0.579149	5.93069	10.3124	0.0032137	0.0329347
AT4G04630	1.37183	3.51407	10.303	0.00323149	0.0330873
AT2G41380	0.826936	4.72287	10.2889	0.0032443	0.0331909
AT1G23870	0.834377	4.9154	10.2845	0.00324989	0.0331929
AT3G24460	-0.624015	5.9966	10.2843	0.00324987	0.0331929
AT1G70160	0.635835	6.3271	10.2722	0.0032655	0.0333157
AT5G56950	-0.827225	5.35999	10.271	0.0032673	0.0333157
AT5G22440	-0.558106	6.8927	10.2578	0.00328439	0.0334623
AT1G29418	0.63308	6.78368	10.2454	0.00330068	0.0335728
AT5G52780	0.53836	7.03882	10.2472	0.00329828	0.0335728
AT3G18600	-0.825717	4.65076	10.242	0.00330596	0.0335988
AT4G39350	-0.768543	4.90246	10.233	0.00331755	0.0336888
AT2G29450	-0.616823	9.28192	10.2235	0.00332967	0.0337841
AT1G55210	0.552309	6.13292	10.2099	0.00334787	0.0339409
AT4G03020	-0.570094	6.36581	10.2037	0.00335615	0.0339968
AT2G46420	-0.779814	5.12406	10.1946	0.00336897	0.0340987
AT3G19390	1.15412	3.33848	10.183	0.00339245	0.0343083
AT5G25760	-0.731614	5.065	10.1747	0.00339566	0.0343126
AT4G26555	0.680189	5.18138	10.146	0.00343482	0.0346536
AT5G45390	-0.519913	7.16021	10.1457	0.00343502	0.0346536
AT3G17520	-0.945253	5.23033	10.1412	0.00344184	0.0346939
AT1G22280	0.730386	4.97554	10.1381	0.00344587	0.0347062
AT3G05560	-0.460166	9.26487	10.1337	0.00345149	0.0347345
AT5G03240	0.487746	9.18106	10.1252	0.00346327	0.0348246
AT5G06760	-1.00972	5.2575	10.116	0.0034765	0.0349292
AT2G46520	-0.90812	4.59712	10.1055	0.00349157	0.0350521
AT5G44600	1.27557	3.20321	10.1098	0.00349481	0.0350561
AT3G51830	1.34264	3.37664	10.1021	0.00350309	0.0351106
AT3G49780	0.615924	5.93063	10.0917	0.00351034	0.0351546
AT5G50920	-0.504974	9.02554	10.0875	0.00351612	0.035184
AT5G59130	1.24965	3.29731	10.0909	0.00352039	0.0351981
AT2G37660	0.478394	7.15017	10.0796	0.00352726	0.0352383
AT2G23810	0.662886	5.89638	10.0713	0.00353922	0.0353238
AT5G18670	-0.645094	7.42857	10.0696	0.00354155	0.0353238
AT3G62600	0.579781	6.19633	10.0638	0.00354985	0.0353495
AT5G65210	0.730411	4.96808	10.0641	0.00354975	0.0353495
AT4G17880	-0.660161	5.50932	10.0589	0.00355692	0.0353744
AT4G25640	-0.55401	6.53028	10.058	0.00355808	0.0353744
AT4G23260	1.06077	3.9202	10.048	0.00357614	0.0354682
AT5G24460	-0.686702	5.01374	10.0484	0.00357225	0.0354682
AT5G50200	1.15309	3.92621	10.0492	0.00357427	0.0354682
AT1G24793	1.35139	3.30834	10.0473	0.00358205	0.0354983
AT1G58150	1.2524	3.82019	10.0396	0.00358785	0.0355272
AT3G55880	1.32653	3.27491	10.0402	0.00359301	0.0355498
AT3G54660	-0.522283	7.28461	10.0106	0.00362654	0.0358527
AT2G21250	0.800711	4.56411	10.0059	0.00363401	0.0358636
AT2G26640	-0.928524	4.09557	10.0053	0.00363636	0.0358636
AT5G16250	0.736872	4.80208	10.0069	0.00363246	0.0358636
AT1G18000	1.21777	3.59227	9.99926	0.00364832	0.0359528
AT3G62650	0.565605	7.61128	9.98026	0.00367112	0.0361198
ATMG01370	-1.19511	4.09111	9.98341	0.00366907	0.0361198
AT5G46110	0.470813	9.6826	9.97786	0.00367465	0.0361258
AT2G19310	-0.65229	8.57979	9.9645	0.00369449	0.0362919
AT1G54410	0.579442	8.26931	9.95483	0.00370893	0.0363231
AT4G37550	0.644274	5.38696	9.95668	0.0037064	0.0363231
AT5G14120	0.724881	5.54436	9.95461	0.00370945	0.0363231
AT5G47790	1.11185	3.69582	9.96221	0.00370175	0.0363231
AT5G54740	-1.73519	4.03334	9.93092	0.00372536	0.03645
AT5G57780	0.880547	5.18282	9.93685	0.00373625	0.0365276
AT4G23740	-0.750122	4.81045	9.93133	0.00374484	0.0365537
AT5G42000	-0.810788	4.53404	9.93212	0.00374397	0.0365537
AT1G72700	-1.24394	3.59399	9.91923	0.00376978	0.0367599
AT3G47160	1.19391	3.66829	9.91605	0.00377193	0.0367599
AT4G37180	0.766212	5.30774	9.9023	0.00378867	0.0368939
AT1G65800	1.10091	3.72333	9.89955	0.00379695	0.0369454
AT1G01300	-0.820007	4.67304	9.89108	0.00380639	0.0369789
AT4G25300	-0.870939	4.54675	9.89154	0.00380594	0.0369789
AT4G28860	0.787039	4.74876	9.88784	0.00381116	0.0369962
AT5G61020	-0.578081	6.37357	9.88515	0.00381484	0.0370028
AT4G27130	-0.581826	6.66279	9.87672	0.00382783	0.0370991
AT5G44680	0.808128	4.79381	9.87511	0.00383079	0.0370991
AT2G43540	0.91226	4.46614	9.86149	0.00385228	0.037278
AT1G71130	0.730038	5.14712	9.84669	0.00387488	0.0374673
AT3G27570	-0.711532	5.35208	9.83822	0.00388816	0.0375663
AT5G24120	-0.516291	7.40889	9.82958	0.00390151	0.0376657
AT2G36830	-0.573302	9.93562	9.81256	0.00392847	0.0378668
AT4G19700	0.895508	4.23894	9.81486	0.00392616	0.0378668
AT5G58330	0.475313	7.91938	9.80212	0.00394514	0.0379978
AT1G48450	-0.528717	6.80242	9.78705	0.00396936	0.0382012
AT4G32940	0.572018	6.84069	9.77814	0.00398372	0.0383096
AT2G01520	-0.712613	7.83913	9.76785	0.00400034	0.0384394
AT5G64290	-0.653646	6.02516	9.76267	0.00400888	0.0384915
AT1G02140	-0.490294	7.38017	9.73581	0.00405274	0.0388823
AT1G69640	-0.658584	5.65462	9.72105	0.00407729	0.0390875
AT2G28490	-1.69076	3.60687	9.71941	0.00408158	0.0390982
AT3G27020	-0.611714	5.82467	9.71636	0.00408503	0.0391009
AT5G63790	0.544364	6.25943	9.71203	0.00409214	0.0391386
AT2G21320	-0.592025	6.46469	9.70998	0.00409555	0.0391409
AT1G70520	0.962986	3.97085	9.70734	0.00410206	0.0391727
AT5G02890	0.980233	3.8299	9.70308	0.0041099	0.0392173
AT3G17070	-1.04789	4.32292	9.70078	0.00411316	0.039218
AT3G14720	-0.928684	4.63458	9.69599	0.0041199	0.039252
AT1G74450	-1.32174	3.11938	9.69751	0.0041296	0.039314
AT5G64120	-0.563375	6.82871	9.68291	0.00414086	0.0393908
AT1G02700	-1.71019	3.58673	9.67135	0.00415086	0.0394555
AT1G77760	-0.722622	6.38669	9.66414	0.00417265	0.0396016
AT5G08415	-0.733526	4.80232	9.66619	0.0041698	0.0396016
AT1G14870	0.585958	6.89889	9.65485	0.00418842	0.0397207
AT1G61900	-0.760263	4.90828	9.62362	0.00424255	0.0402033
AT4G18280	-1.04119	4.44097	9.62224	0.00424593	0.0402044
AT2G24360	0.522679	6.20699	9.61924	0.00424969	0.0402091
AT1G59359	-0.470498	7.99163	9.61248	0.00426132	0.0402883
AT1G25440	0.50633	7.38335	9.60219	0.00427927	0.0403961
AT3G06483	0.708789	5.2978	9.6025	0.00427901	0.0403961
AT3G23990	-0.653658	6.81872	9.59579	0.00429049	0.040471
AT1G08980	0.813715	4.45362	9.59376	0.00429491	0.0404817
AT2G45850	0.99353	4.12613	9.58166	0.00431694	0.0406584
AT3G18820	-0.521029	6.32152	9.57127	0.0043337	0.040785
AT3G28970	0.822351	4.1857	9.56751	0.00434189	0.0408309
AT1G23110	-1.50163	3.28195	9.55524	0.0043656	0.0410051
AT4G39520	-0.585151	6.18748	9.55251	0.00436705	0.0410051
AT3G55630	0.73865	5.05532	9.54959	0.00437255	0.0410255
AT5G06210	0.675181	5.51503	9.5438	0.00438272	0.0410897
AT1G06760	0.634518	6.55158	9.52573	0.00441508	0.0413616
AT1G74950	0.784648	4.71272	9.52171	0.00442294	0.0413724
AT4G23400	-0.545933	7.63655	9.52193	0.00442189	0.0413724
AT2G22170	-0.529176	6.9816	9.5183	0.00442849	0.041393
AT4G18880	1.11055	3.40519	9.51775	0.00443779	0.0414485
AT1G04270	-0.456609	9.4285	9.49748	0.00446633	0.041547
AT1G06180	-0.845659	4.54662	9.50386	0.00445573	0.041547
AT1G30070	-0.712387	6.41257	9.50231	0.00445761	0.041547
AT2G30930	0.655284	5.22454	9.49435	0.00447242	0.041547
AT3G03560	1.12278	3.48764	9.49665	0.00447528	0.041547
AT3G11070	-0.947589	4.04538	9.49554	0.00447279	0.041547
AT3G59060	0.53906	6.52961	9.49344	0.00447381	0.041547
AT5G07370	-0.60543	5.63098	9.49466	0.0044717	0.041547
AT5G53420	0.902112	4.46219	9.48261	0.00449461	0.0416951
AT5G26742	-0.499545	8.18361	9.4655	0.00452524	0.0419477
AT1G31820	1.20047	3.50142	9.45035	0.00456049	0.0420534
AT1G33055	1.20476	3.664	9.45198	0.00455621	0.0420534
AT3G01520	-0.596034	6.90047	9.45114	0.00455199	0.0420534
AT3G13857	1.14315	3.58431	9.45215	0.00455562	0.0420534
AT3G59280	-0.559059	6.02204	9.45145	0.00455149	0.0420534
AT4G38620	-1.02568	3.85218	9.44953	0.00455993	0.0420534
AT5G58760	-0.817182	4.28721	9.45069	0.00455469	0.0420534
AT5G63180	0.662552	5.67139	9.4441	0.00456529	0.0420661
AT5G53580	-0.561009	6.26006	9.4265	0.00459829	0.0423386
AT2G04240	0.692346	5.19787	9.42365	0.00460391	0.0423587
AT4G34490	-0.618379	5.56786	9.42	0.0046107	0.0423895
AT2G31840	0.74666	5.17944	9.416	0.0046184	0.0424287
AT2G44120	-0.522652	7.54073	9.40505	0.00463887	0.0425851
AT4G17170	-0.611426	6.29127	9.37516	0.00469626	0.0430799
AT1G22780	-0.503968	8.30582	9.37043	0.00470531	0.0431065
AT1G27950	-0.474862	8.83801	9.36999	0.00470615	0.0431065
AT1G07930	-0.4293	9.40868	9.36572	0.00471442	0.0431502
AT1G73630	-0.873568	4.51767	9.35978	0.00472728	0.0432039
AT2G37760	0.536461	6.1805	9.36044	0.00472479	0.0432039
AT5G15740	-0.775211	4.56113	9.35381	0.00473907	0.0432795
AT3G26710	-0.467215	7.67576	9.3348	0.00477479	0.0435735
AT1G09210	0.494213	7.08312	9.33186	0.0047806	0.0435925
AT1G55960	-0.514556	8.43802	9.33014	0.00478394	0.0435925
AT3G23570	0.724285	5.70882	9.32265	0.00479892	0.0436967
AT5G59160	-0.612087	5.58898	9.31902	0.00480614	0.0437302
AT5G19850	-0.542295	6.10491	9.30102	0.0048418	0.0440222
AT5G59880	-0.421988	8.72669	9.29815	0.0048474	0.0440407
AT4G28100	-1.11716	4.0059	9.29718	0.00485301	0.0440592
AT1G03220	0.611053	6.36522	9.28624	0.00487135	0.0441932
AT1G58360	0.526194	6.40408	9.28269	0.00487848	0.0442253
AT4G39840	-0.973223	4.06404	9.2802	0.00488628	0.0442636
AT3G04710	-0.797491	4.9207	9.27574	0.00489314	0.0442931
AT2G40170	-0.990085	4.92615	9.27203	0.00490142	0.0443252
AT5G49810	-0.724296	4.84126	9.2704	0.00490387	0.0443252
AT1G27100	0.594813	5.92368	9.25504	0.0049345	0.0445047
AT1G64590	-1.51095	3.64321	9.26012	0.00493273	0.0445047
AT3G15115	-0.970572	4.11696	9.25624	0.00493455	0.0445047
AT1G70000	-0.546819	6.14463	9.2532	0.00493823	0.0445054
AT5G48500	0.617144	5.22863	9.24949	0.00494602	0.0445431
AT1G21400	0.887651	5.15333	9.24682	0.00495151	0.04456
AT4G13930	-0.563479	8.12968	9.24115	0.00496274	0.0446285
AT3G61770	-0.67317	5.87013	9.23212	0.00498146	0.0447642
AT1G56430	-0.871606	5.27061	9.22177	0.00500327	0.0449275
AT5G19485	-0.795275	4.41446	9.21838	0.00501104	0.0449554
ATMG00410	-1.30579	3.25397	9.22263	0.00501366	0.0449554
AT2G28410	0.688852	5.18397	9.21436	0.00501832	0.0449644
AT1G31440	-0.562077	5.80861	9.2101	0.005027	0.0450095
AT1G29965	-0.630637	5.81688	9.20441	0.00503883	0.0450542
AT3G23840	1.69783	2.94997	9.20698	0.0050393	0.0450542
AT2G03350	-0.753825	5.39399	9.2015	0.00504504	0.0450685
AT4G22570	0.611554	6.33652	9.19987	0.0050482	0.0450685
AT3G48140	-0.456806	9.18333	9.19322	0.005062	0.045159
AT2G35795	-0.634907	5.89369	9.19011	0.0050687	0.0451862
AT2G25610	-0.54479	6.24589	9.17461	0.00510125	0.0453754
AT4G11680	-1.01828	3.89269	9.17529	0.00510405	0.0453754
AT4G19200	-0.470382	8.03297	9.17441	0.00510156	0.0453754
AT5G40420	-0.95216	5.47915	9.17317	0.00510464	0.0453754
AT5G14240	-0.757051	5.30996	9.16627	0.00511915	0.0454716
AT4G10920	0.678166	6.06906	9.1587	0.00513496	0.0455793
AT3G15380	-0.962056	4.20976	9.15115	0.00515308	0.0457072
AT1G79790	-0.847567	4.88084	9.14722	0.00515999	0.0457356
AT1G67840	0.687274	5.23389	9.14347	0.00516768	0.0457709
AT3G09830	0.939299	3.55635	9.12071	0.00522532	0.0462482
AT5G04040	0.949461	4.24751	9.09855	0.00526602	0.046575
AT1G47530	-0.52826	6.85551	9.09382	0.00527487	0.0466199
AT1G10640	0.889282	4.00881	9.08804	0.00528979	0.0467182
AT1G54740	0.641713	5.33304	9.0838	0.0052971	0.0467427
AT5G24420	0.634153	5.82829	9.08236	0.00530014	0.0467427
AT1G56510	0.773233	4.41536	9.07905	0.00530848	0.0467829
AT2G40690	1.1757	3.10357	9.07917	0.00531715	0.0468259
AT4G10710	-0.994038	3.75374	9.07492	0.00532203	0.0468353
AT3G51430	0.953264	3.8976	9.07095	0.00532828	0.0468569
AT5G59000	-1.52325	3.18675	9.06864	0.00533555	0.0468875
AT5G16240	-0.895479	4.2564	9.06321	0.00534433	0.0469312
AT4G12800	0.467512	11.2335	9.05736	0.00535527	0.0469814
AT5G15860	0.786752	4.45697	9.05678	0.00535766	0.0469814
AT1G74590	0.885583	4.37735	9.05421	0.00536411	0.0469896
AT4G25030	-0.561828	6.25832	9.0525	0.00536622	0.0469896
AT2G47070	-0.582071	5.79521	9.04972	0.0053725	0.0470113
AT3G19010	0.650458	5.54787	9.04186	0.00539014	0.0471322
AT5G49730	0.58917	6.89071	9.02577	0.00542614	0.0474134
AT4G27500	-0.607527	5.97169	9.01202	0.00545737	0.0476525
AT2G23940	-0.697069	4.84825	8.99778	0.00549031	0.0478859
AT5G54810	0.517825	6.29519	8.99686	0.00549186	0.0478859
AT4G28480	-0.69031	5.55516	8.9931	0.00550064	0.0479286
AT1G15690	-0.485852	8.22335	8.98794	0.0055122	0.0479882
AT3G10860	-0.470216	7.56875	8.98661	0.00551526	0.0479882
AT2G33570	-1.1015	3.62781	8.98617	0.0055245	0.0480347
AT1G55370	0.724727	4.80469	8.97657	0.00553899	0.0481268
AT2G24762	0.814244	4.8574	8.97271	0.00554803	0.0481714
AT4G37810	-1.41885	3.10097	8.97338	0.00556194	0.0482582
AT1G76670	-0.514976	6.33986	8.94847	0.00560372	0.0485865
AT4G15440	1.2631	2.99112	8.94314	0.00560903	0.0485985
AT1G69310	-1.07283	3.59749	8.94186	0.00562753	0.0486904
AT4G08470	1.27205	3.02388	8.94625	0.00562452	0.0486904
AT1G24148	0.715086	5.53203	8.92745	0.00565322	0.0488784
AT5G44320	-0.553616	5.89714	8.9238	0.00566178	0.0489181
AT2G41870	0.78565	5.10319	8.91853	0.00567453	0.0489728
AT5G60400	0.64093	5.18781	8.91785	0.00567605	0.0489728
AT4G39860	0.809725	4.12702	8.91552	0.00568311	0.0489995
AT3G47340	0.810504	6.08877	8.90198	0.00571354	0.0491245
AT5G51550	0.884121	4.7618	8.9028	0.00571224	0.0491245
AT5G58420	-0.588402	7.78253	8.9041	0.00570838	0.0491245
AT5G66590	0.748248	5.08641	8.90218	0.00571345	0.0491245
AT1G75840	-0.661694	5.42853	8.89962	0.00571937	0.0491404
AT1G80460	0.641937	5.6412	8.88908	0.00574454	0.0492598
AT5G23140	-0.595995	5.43316	8.8906	0.00574096	0.0492598
AT5G59730	0.685458	5.02703	8.88888	0.00574525	0.0492598
AT3G51010	-0.549552	6.03341	8.87815	0.00577076	0.0494441
AT5G66040	0.449007	9.31235	8.87153	0.00578659	0.0495454
AT1G07660	0.596097	5.91825	8.869	0.00579288	0.0495649
AT4G27000	-0.51321	6.87415	8.86685	0.005798	0.0495743
AT5G17380	0.566863	6.20128	8.86286	0.00580774	0.0496232
AT2G38210	-0.525543	6.95982	8.85287	0.00583199	0.0497959
AT1G27430	1.02658	3.60335	8.8528	0.00583855	0.0498174
AT1G56500	-0.553648	6.21957	8.84689	0.00584666	0.0498521
AT2G04865	-1.09936	3.4683	8.83885	0.00587749	0.0500805
AT5G57800	-0.554545	6.51225	8.82693	0.0058957	0.0502009
AT1G76730	0.601056	5.37451	8.81748	0.0059193	0.0502977
AT1G77510	0.660053	5.2234	8.81787	0.00591845	0.0502977
AT2G07774	-1.00701	4.66169	8.82014	0.00591358	0.0502977
AT1G79270	-0.538139	6.59668	8.81299	0.00593022	0.0503213
AT3G52340	-0.758019	5.55788	8.81349	0.0059292	0.0503213
AT5G43260	-0.487773	6.83304	8.80945	0.00593901	0.0503612
AT1G60010	0.528491	6.61229	8.8042	0.00595209	0.0504374
AT1G22520	-0.653907	5.27904	8.80018	0.00596248	0.0504908
AT1G32440	-0.618286	5.66799	8.7944	0.00597681	0.0505774
AT3G46580	1.14012	3.8233	8.77377	0.00603266	0.0510151
AT3G60080	-0.712895	4.64448	8.76825	0.00604356	0.0510722
AT3G02090	-0.468657	7.24322	8.76384	0.00605368	0.0511227
AT5G58060	-0.528536	6.25578	8.75222	0.00608335	0.0513136
AT5G60390	-0.455794	10.4762	8.75169	0.0060846	0.0513136
AT5G07860	0.778295	4.49782	8.73479	0.006129	0.0516527
AT1G23880	0.967688	3.89567	8.73287	0.00613623	0.0516784
AT5G07460	0.760686	5.18747	8.72213	0.00616106	0.0518521
AT5G18310	0.68249	5.04785	8.72031	0.00616585	0.051857
AT1G53210	-0.453846	7.27608	8.71591	0.00617679	0.0519137
AT4G13640	0.943921	4.18964	8.71207	0.0061886	0.0519775
AT5G11260	-0.771405	5.56618	8.70593	0.00620304	0.0520634
AT3G01340	-0.504752	6.35969	8.69356	0.00623521	0.0522382
AT3G61470	0.449821	11.6006	8.69216	0.00623876	0.0522382
AT5G24930	0.553273	8.01942	8.69432	0.00623312	0.0522382
AT5G61030	-0.731553	4.81082	8.69169	0.00624082	0.0522382
AT2G40020	0.867138	4.41346	8.68697	0.0062537	0.0523106
AT1G05840	0.873542	4.11199	8.68138	0.00626921	0.0524048
AT2G38170	-0.645967	7.59751	8.67754	0.00627732	0.0524371
AT2G28510	0.89663	4.05476	8.67296	0.00629246	0.052528
AT3G62820	-0.72965	5.71371	8.6675	0.00630412	0.0525898
AT1G50430	0.630107	5.23604	8.66238	0.00631794	0.0525983
AT1G74780	-1.26504	3.25799	8.66859	0.00631746	0.0525983
AT5G11160	-0.873141	4.05845	8.66376	0.00631775	0.0525983
AT4G20720	1.23031	3.3708	8.65294	0.00635413	0.0528639
AT4G32270	0.807735	4.48818	8.64713	0.00635931	0.0528714
AT2G03270	1.23661	3.26928	8.64858	0.00636665	0.0528901
AT4G27160	-2.26118	3.9651	8.51727	0.00637013	0.0528901
AT4G28240	0.451356	7.78332	8.63476	0.00639148	0.052996
AT5G63030	-0.619566	6.32126	8.63608	0.00638802	0.052996
AT3G09470	0.732073	4.38112	8.62826	0.00641055	0.0531185
AT4G00710	-0.808931	4.51407	8.62536	0.00641814	0.0531457
AT3G11090	0.673116	5.15424	8.61714	0.00643957	0.0532873
AT3G50920	0.761357	4.2376	8.60419	0.00647639	0.0535561
AT5G19530	0.758878	4.72371	8.60136	0.00648294	0.0535743
AT1G42960	-0.429324	7.91514	8.59751	0.00649272	0.0536193
AT2G32960	-1.06846	3.82447	8.58534	0.00653214	0.0539087
AT3G46130	1.11246	3.77504	8.57817	0.00655098	0.0540268
AT3G56590	-1.11047	4.07815	8.5753	0.00655749	0.0540268
AT4G34220	0.826778	4.3858	8.57374	0.00655958	0.0540268
AT2G24040	-0.891047	3.99836	8.57067	0.00657051	0.0540447
AT3G02580	-0.686334	5.10256	8.57021	0.0065686	0.0540447
AT2G45960	-0.426815	11.7022	8.56352	0.0065866	0.0541226
AT4G28780	0.646114	4.78511	8.56302	0.00658876	0.0541226
AT2G32010	1.18613	3.40205	8.56133	0.00660268	0.0542009
AT1G56720	1.3155	3.28387	8.55921	0.00661112	0.054234
AT1G26450	1.16389	3.31564	8.54891	0.00664063	0.0542956
AT1G30690	-0.632347	5.37821	8.54553	0.00663726	0.0542956
AT1G70330	-0.687859	5.12421	8.54852	0.00662902	0.0542956
AT2G42590	0.462506	8.07063	8.54733	0.00663186	0.0542956
AT5G46170	-0.751826	4.65673	8.55064	0.00662361	0.0542956
AT3G02150	0.891068	3.98785	8.54017	0.00665469	0.0543745
AT3G04000	0.925838	4.31369	8.53542	0.00666687	0.054438
AT2G30490	-0.424645	9.16185	8.52524	0.00669411	0.0545631
AT3G23410	-0.686624	5.03263	8.52497	0.00669546	0.0545631
AT4G25700	-0.611949	7.50269	8.52619	0.00669146	0.0545631
AT3G03780	-0.557952	8.67091	8.5188	0.00671238	0.0546288
AT5G34850	-0.476787	7.20997	8.51974	0.00670977	0.0546288
AT3G05840	-0.509908	7.0418	8.51548	0.00672189	0.0546702
AT5G08530	-0.513637	6.94786	8.5126	0.00673009	0.0546934
AT5G65110	0.641686	5.09194	8.51152	0.0067336	0.0546934
AT5G04990	-0.730972	4.70943	8.49763	0.0067738	0.0549837
AT1G78995	0.742081	4.5199	8.48581	0.00680806	0.0552168
AT3G46845	0.58422	5.9072	8.48428	0.00681147	0.0552168
AT4G16950	0.932247	4.16342	8.46623	0.00686571	0.0555834
AT5G44585	0.988515	3.69285	8.4692	0.00686544	0.0555834
AT3G23400	-0.436338	7.76995	8.46018	0.00688125	0.0556727
AT3G16000	0.576521	5.43821	8.45498	0.00689674	0.055725
AT4G14870	0.625899	5.96142	8.45591	0.00689387	0.055725
AT1G21000	0.503945	6.58068	8.45164	0.00690631	0.0557657
AT5G65390	-0.860004	5.05222	8.4416	0.00693647	0.0559727
AT4G21960	0.480491	9.48904	8.4391	0.00694308	0.0559894
AT5G53140	-0.64038	6.05039	8.42887	0.00697346	0.0561976
AT3G30180	0.728569	4.55646	8.42063	0.00699906	0.0563671
AT2G36870	-0.564667	6.16779	8.40248	0.00705209	0.0567572
AT2G25060	0.87444	4.14376	8.39661	0.00707184	0.0567683
AT4G00740	-0.739718	4.87328	8.39838	0.00706502	0.0567683
AT5G02450	-0.438049	8.56965	8.39584	0.00707188	0.0567683
AT5G57120	-0.645245	5.17014	8.39674	0.00706971	0.0567683
AT5G64850	-0.475659	6.97147	8.39407	0.00707727	0.0567746
AT2G26080	-0.511923	7.996	8.39052	0.00708792	0.0568061
AT2G32240	-0.595999	5.782	8.38978	0.0070904	0.0568061
AT4G39770	1.0996	3.64036	8.38829	0.00710127	0.0568563
AT1G15000	1.01443	3.78127	8.38232	0.00711727	0.0569474
AT2G26140	-0.496536	6.14233	8.37588	0.00713234	0.057031
AT1G24610	-0.963223	4.10193	8.3708	0.00715152	0.0571473
AT1G76020	-0.92691	4.07745	8.36583	0.00716615	0.0572023
AT3G15680	0.673847	4.94344	8.36443	0.00716767	0.0572023
AT5G64300	-0.578642	5.74579	8.35073	0.0072092	0.0574966
AT3G56080	1.15849	3.27204	8.35156	0.00721947	0.0575041
AT4G15760	0.558685	6.76202	8.34883	0.00721488	0.0575041
AT5G57490	-0.657633	5.06492	8.34473	0.007228	0.0575349
AT3G08970	-1.02972	4.19823	8.34179	0.00723961	0.0575901
AT1G04190	-0.697677	4.96111	8.33825	0.00724813	0.0576207
AT3G18280	0.459792	6.86654	8.3319	0.00726709	0.0577343
AT2G38310	-0.602466	6.41613	8.32904	0.007276	0.0577679
AT5G38200	1.23335	3.2665	8.32589	0.00729932	0.0579158
AT5G67420	0.497799	7.23898	8.31472	0.00732048	0.0580463
AT5G11150	-0.950116	3.9765	8.30826	0.00734541	0.0582066
AT1G15950	-0.508456	8.17196	8.29891	0.00737	0.0583639
AT4G32910	0.726111	4.40809	8.28196	0.00742501	0.0587618
AT1G35420	0.600633	5.82932	8.26448	0.00747934	0.059116
AT5G25280	0.446224	7.48858	8.26492	0.00747774	0.059116
AT1G53900	-1.11879	3.53967	8.25993	0.00750542	0.0592842
AT3G12110	-0.734183	4.63949	8.25164	0.00752157	0.0593738
AT5G24580	1.50839	2.93855	8.2517	0.00753632	0.0594521
AT5G18640	0.901517	4.01	8.23985	0.00756115	0.0596099
AT5G01880	0.80233	4.63274	8.22748	0.00759936	0.0598728
AT2G17880	1.61242	3.22222	8.2246	0.00761596	0.0599162
AT3G18500	0.929611	3.69956	8.21979	0.00762915	0.0599162
AT3G19970	-1.18489	3.28072	8.22628	0.00762015	0.0599162
AT3G57890	-0.696108	5.00741	8.21905	0.00762652	0.0599162
AT4G21930	0.857894	4.28288	8.22155	0.00761945	0.0599162
AT1G49700	1.10943	3.62398	8.21389	0.00765274	0.0600633
AT2G36885	-0.894331	4.06215	8.19334	0.00771377	0.0604654
AT5G38560	-1.00379	3.83642	8.1945	0.00771295	0.0604654
AT5G04950	0.536327	6.57289	8.18903	0.0077246	0.0605118
AT4G25780	0.687149	5.1908	8.18493	0.00773852	0.0605824
AT1G78080	-0.503568	6.51132	8.17571	0.00776881	0.0607809
AT4G31500	0.510413	7.03312	8.16999	0.00778783	0.0608912
AT2G19650	-0.961113	4.01823	8.16516	0.00780826	0.0610122
AT2G21150	0.817828	4.15632	8.15853	0.00782853	0.0611319
AT3G19515	-1.10315	3.3264	8.15914	0.00784061	0.0611875
AT1G32928	1.24438	3.32238	8.14868	0.00787254	0.0612816
AT1G63420	0.949641	3.5043	8.14873	0.00786874	0.0612816
AT1G73330	-0.526949	8.7627	8.14616	0.00786777	0.0612816
AT2G39720	-0.666453	4.86151	8.14719	0.00786512	0.0612816
AT4G26210	-0.691901	4.78134	8.14219	0.00788222	0.0613183
AT4G00430	-0.4322	9.29052	8.13352	0.00791056	0.0615
AT1G55810	-0.830946	4.63807	8.12621	0.00793668	0.0616642
AT1G60620	-1.08066	3.3134	8.12223	0.00796662	0.0618578
AT5G07690	1.24469	4.01871	8.1133	0.0079842	0.0619431
AT5G56090	-0.943149	3.80245	8.11353	0.00798764	0.0619431
AT4G04770	-0.479002	6.78465	8.10938	0.00799311	0.0619466
AT5G60920	-0.707747	5.94048	8.10749	0.00799973	0.061959
AT1G66590	0.856755	4.00649	8.10233	0.00802034	0.0620797
AT4G39675	0.722406	5.64311	8.09595	0.00803964	0.06219
AT1G06210	-0.702455	4.67573	8.09091	0.00805783	0.0622916
AT1G16510	1.09438	3.10088	8.08788	0.00806967	0.0623051
AT5G58575	0.99547	3.82754	8.0897	0.00806533	0.0623051
AT5G53280	-0.634954	5.05261	8.0838	0.00808203	0.0623615
AT2G40000	0.700731	5.9721	8.07677	0.00810606	0.0624647
AT3G13920	-0.463497	8.91605	8.07319	0.00811834	0.0624647
AT4G33300	0.819352	4.44882	8.07766	0.00810429	0.0624647
AT5G16950	1.00023	3.54651	8.07542	0.00811903	0.0624647
AT5G20950	0.658072	4.76024	8.07276	0.00812072	0.0624647
AT3G53340	-0.816693	4.19602	8.06619	0.00814548	0.0625382
AT3G60320	0.777164	4.43564	8.06712	0.00814107	0.0625382
AT5G14330	1.18492	3.19472	8.07255	0.00813703	0.0625382
AT3G50530	-0.663575	5.08603	8.05726	0.00817484	0.0627246
AT4G20480	0.5376	5.58066	8.0409	0.00823232	0.0631264
AT4G01700	1.17528	3.55626	8.03536	0.00826015	0.0633004
AT1G80770	-0.801749	4.43237	8.03067	0.00827004	0.0633199
AT4G33010	-0.558574	9.66981	8.02938	0.00827295	0.0633199
AT3G09440	-0.984182	9.08709	8.01537	0.00832307	0.063664
AT3G23820	-0.549227	7.71649	8.01336	0.0083303	0.0636798
AT1G21830	0.721704	4.67621	8.00954	0.00834495	0.0637523
AT2G20610	0.526743	6.09396	8.00232	0.0083702	0.063903
AT5G27280	1.04175	3.61179	8.00294	0.00837504	0.063903
AT4G32070	-0.696859	4.63447	7.98948	0.00841778	0.0641895
AT1G60070	-0.75777	4.68377	7.98471	0.00843505	0.0642418
AT3G05935	-0.623936	5.43654	7.9851	0.00843284	0.0642418
AT1G47580	0.525758	5.90783	7.97128	0.00848309	0.064528
AT2G20530	-0.518107	5.68707	7.97172	0.00848157	0.064528
AT1G05010	0.514337	8.61122	7.96451	0.00850774	0.0646358
AT1G32270	1.38967	3.09954	7.97057	0.00850546	0.0646358
AT4G22580	-0.944358	4.11023	7.95689	0.00853928	0.0648355
AT4G16008	1.06092	3.84843	7.95237	0.00855821	0.0649392
AT1G19700	-0.528235	5.90603	7.94589	0.00857669	0.0649995
AT1G51440	-1.00388	4.19892	7.94768	0.00857294	0.0649995
AT5G05340	1.30494	3.04972	7.94584	0.00859731	0.0651158
AT4G24800	0.766824	4.71618	7.93486	0.00861843	0.0652357
AT3G05700	0.885629	3.88041	7.92979	0.00864031	0.0653612
AT2G39930	0.989873	3.70826	7.9288	0.00864595	0.0653638
AT1G34430	-0.545232	6.73294	7.92278	0.0086627	0.0653794
AT5G36790	0.489044	7.03451	7.92291	0.00866218	0.0653794
AT5G41700	0.41887	9.43468	7.92243	0.0086639	0.0653794
AT1G67730	-0.482648	7.22699	7.92084	0.00866996	0.0653851
AT1G08200	-0.469842	7.46714	7.91316	0.0086988	0.0655625
AT1G69295	-0.640814	5.78888	7.90687	0.00872274	0.0657028
AT1G49320	-0.858993	4.43758	7.90161	0.00874426	0.0658247
AT5G15530	-0.716884	4.652	7.89616	0.00876463	0.0659378
AT5G54710	-0.985169	3.43368	7.89096	0.00879808	0.0661492
AT3G57290	-0.517552	6.33091	7.88425	0.00880849	0.0661871
AT3G06770	-1.1868	3.46994	7.88436	0.008822	0.0662482
AT3G02570	-0.651316	5.23888	7.87922	0.00882809	0.0662536
AT2G23840	0.910503	4.02998	7.8748	0.00884751	0.066359
AT5G06160	0.79713	4.09416	7.86148	0.00889949	0.0667083
AT1G24300	-1.25517	3.22481	7.85928	0.0089206	0.066826
AT5G62720	0.71522	4.58129	7.84926	0.00894411	0.0669476
AT5G64100	-0.621847	5.04193	7.84823	0.00894768	0.0669476
AT3G11200	-0.505958	5.67766	7.84382	0.00896439	0.0670319
AT2G46330	0.663881	5.46114	7.84146	0.00897362	0.0670603
AT1G62640	-0.688035	4.69622	7.83712	0.00899159	0.0670727
AT2G02810	0.741027	4.41618	7.8379	0.00899002	0.0670727
AT5G40810	-0.447091	6.61251	7.83725	0.00898979	0.0670727
AT1G19440	-0.850348	4.17046	7.82968	0.00902297	0.0671734
AT1G58684	-0.453985	7.95756	7.82774	0.00902687	0.0671734
AT5G54840	0.850693	3.88111	7.82975	0.00902323	0.0671734
AT5G56850	0.688761	4.89933	7.83121	0.00901399	0.0671734
AT5G59770	-0.547574	5.51751	7.82629	0.00903292	0.0671779
AT2G47840	0.610971	5.9	7.81928	0.00906033	0.0673412
AT3G59950	0.677651	4.88495	7.81585	0.00907435	0.0674047
AT1G48240	-0.617158	4.88614	7.81304	0.00908555	0.0674473
AT4G22755	0.728449	4.39412	7.80766	0.00910791	0.0675727
AT2G41200	1.08232	3.70124	7.80083	0.00913948	0.0677255
AT4G14430	0.518588	6.26129	7.79969	0.00913765	0.0677255
AT3G47965	-0.564416	5.88707	7.79569	0.00915367	0.0677899
AT4G33410	-0.898069	3.96966	7.79464	0.0091623	0.0678131
AT3G56580	1.04477	3.51302	7.78343	0.00921185	0.0680981
AT4G02150	-0.838852	4.0339	7.78244	0.0092103	0.0680981
AT1G02820	-0.563156	7.52979	7.77753	0.00922601	0.068162
AT4G15900	0.530429	5.60874	7.77396	0.00924063	0.0682292
AT5G40780	0.939263	3.62784	7.76997	0.00926801	0.0683904
AT3G18890	0.612717	5.21074	7.76185	0.00928965	0.0684494
AT4G00030	-0.745385	4.60267	7.76387	0.00928245	0.0684494
AT5G27770	-0.427306	8.52482	7.76098	0.00929265	0.0684494
AT1G11330	-1.04555	3.28992	7.76034	0.00931486	0.068572
AT1G74060	-0.419505	7.88593	7.75202	0.009329	0.0686352
AT1G80760	-0.642844	5.43097	7.74383	0.00936272	0.0688422
AT2G14910	-0.414703	7.69689	7.73594	0.00939456	0.0690352
AT1G66270	0.664146	5.08123	7.73099	0.00941548	0.0690662
AT2G40010	1.05309	3.55656	7.73304	0.00941557	0.0690662
AT5G22370	0.877774	3.71685	7.73434	0.0094081	0.0690662
AT2G25830	-0.626653	4.99842	7.72372	0.00944544	0.0692441
AT2G18328	-0.725289	4.61254	7.71123	0.00949766	0.0695856
AT1G75630	-0.455338	7.50846	7.70749	0.0095118	0.0696478
AT3G24480	-1.03596	3.78696	7.70561	0.00952822	0.0697127
AT5G26860	-0.933753	4.05792	7.70363	0.00953196	0.0697127
AT2G33340	-0.573558	6.01449	7.68879	0.0095899	0.0700949
AT3G52930	-0.451748	8.85788	7.68575	0.00960242	0.0701448
AT4G23820	-0.734477	5.07693	7.68249	0.00961686	0.0702074
AT5G60790	-0.525912	6.93845	7.68101	0.00962236	0.0702074
AT3G14240	0.618068	5.39057	7.67191	0.00966102	0.070415
AT3G52230	-0.472337	7.30812	7.67154	0.00966223	0.070415
AT4G16190	0.42069	9.15337	7.66032	0.00970964	0.0707187
AT4G39280	0.546944	5.46229	7.65422	0.00973593	0.0708684
AT1G29070	-0.407502	8.73517	7.64786	0.00976267	0.0709792
AT2G31490	-0.530675	6.66824	7.64866	0.00975936	0.0709792
AT4G25730	-0.715973	4.70894	7.64286	0.00978545	0.071103
AT2G20630	0.562399	6.13051	7.64021	0.00979553	0.0711344
AT3G56130	-0.533329	6.2962	7.63606	0.0098133	0.0711378
AT3G62930	1.07487	3.31296	7.63944	0.00981279	0.0711378
AT4G16860	1.61254	2.75035	7.64032	0.00981177	0.0711378
AT4G18390	-0.74475	4.91328	7.63324	0.00982618	0.0711893
AT5G03850	-0.403879	8.68073	7.63105	0.00983468	0.0712091
AT5G48570	-0.915916	6.21948	7.62863	0.00984528	0.0712441
AT3G51800	-0.454906	7.05489	7.62194	0.00987401	0.0713682
AT5G67220	-0.497081	6.0158	7.62222	0.00987294	0.0713682
AT4G13350	-0.734405	4.80253	7.61966	0.00988486	0.0714048
AT1G10270	-1.0056	3.73054	7.61602	0.00990845	0.0715333
AT3G50360	-0.630425	5.44069	7.61151	0.00991955	0.0715716
AT1G70100	0.939919	3.78689	7.61071	0.00992784	0.0715895
AT1G70770	-0.518885	5.73199	7.60757	0.00993655	0.0716105
AT3G02020	1.25227	4.15137	7.6008	0.0099688	0.0717833
AT5G13360	-0.884099	4.2105	7.60001	0.00997217	0.0717833
AT3G02360	-0.434953	6.67888	7.59596	0.00998696	0.071806
AT5G35480	0.800243	4.50941	7.59688	0.00998429	0.071806
AT2G15090	0.952699	4.22806	7.59341	0.0100003	0.0718599
AT1G32540	1.22158	3.4922	7.58856	0.0100306	0.072036
AT2G47370	-0.951786	3.97383	7.56784	0.0101163	0.0725875
AT3G48680	-0.511663	5.98166	7.56598	0.0101192	0.0725875
AT1G11310	0.626624	5.32133	7.56269	0.010134	0.0726515
AT1G17340	1.0743	3.32096	7.55155	0.0101978	0.0729814
AT4G18070	-0.62885	4.95226	7.55021	0.01019	0.0729814
AT5G46780	0.906099	3.67805	7.55039	0.0101958	0.0729814
AT1G34220	0.859234	3.89665	7.54569	0.0102137	0.0730105
AT3G18390	0.599362	5.30494	7.5459	0.0102089	0.0730105
AT4G03280	-0.384001	10.6347	7.53979	0.0102359	0.073127
AT1G22885	0.553395	5.73143	7.53656	0.0102507	0.073148
AT3G63530	-0.870775	4.12375	7.53762	0.0102492	0.073148
AT1G05830	1.16645	3.05494	7.53878	0.0102628	0.0731554
AT2G44670	-0.444277	8.02562	7.53364	0.0102636	0.0731554
AT2G30050	-0.702103	4.86244	7.52428	0.0103068	0.0734212
AT5G01750	0.487459	6.87605	7.51452	0.0103502	0.07356
AT5G03880	-0.414555	7.50128	7.51677	0.0103399	0.07356
AT5G05440	0.727849	4.84185	7.51506	0.0103485	0.07356
AT5G22210	-0.574872	5.79983	7.51639	0.0103418	0.07356
AT4G32480	0.719583	5.83697	7.50918	0.0103748	0.0736924
AT1G22630	0.520447	7.61948	7.49717	0.0104293	0.0740375
AT5G48870	-0.596019	5.57416	7.49386	0.0104449	0.0741053
AT2G02100	0.457132	7.73017	7.49087	0.0104583	0.0741149
AT3G09890	-0.800536	4.18033	7.49269	0.0104529	0.0741149
AT4G32150	-0.528467	7.12862	7.48755	0.0104735	0.0741806
AT4G37925	0.473979	7.82601	7.48193	0.0104995	0.0743214
AT5G52870	0.864882	3.91037	7.48053	0.0105106	0.074358
AT3G05250	1.15575	3.34816	7.47767	0.0105333	0.0744757
AT1G56340	0.486956	7.31552	7.46481	0.0105789	0.0747548
AT3G26160	1.29301	3.7042	7.46058	0.0106079	0.0749172
AT4G15810	-1.12973	3.40718	7.45242	0.0106554	0.0752096
AT2G31040	0.644311	5.32703	7.44342	0.0106794	0.0753359
AT5G13780	-0.480873	6.66404	7.44169	0.0106872	0.0753477
AT5G05710	0.698768	5.14542	7.43891	0.0107007	0.0754002
AT2G15010	-1.73326	3.14045	7.4174	0.010769	0.0758168
AT2G27060	-1.02991	3.68629	7.42579	0.0107722	0.0758168
AT1G34470	0.927826	3.64936	7.42247	0.0107855	0.0758673
AT3G13520	-0.470168	8.45454	7.41508	0.0108132	0.0760187
AT4G03960	-0.80231	4.48305	7.41071	0.0108359	0.0761353
AT3G19670	1.26161	3.14772	7.4041	0.010886	0.0764001
AT5G33280	0.831719	3.89758	7.40131	0.0108834	0.0764001
AT4G21990	-0.702525	6.71297	7.3982	0.0108941	0.0764136
AT4G31840	0.769744	4.3154	7.38923	0.0109391	0.076662
AT5G47640	0.477882	7.31669	7.38826	0.010942	0.076662
AT1G33970	1.24824	3.57984	7.38475	0.0109692	0.0767655
AT4G39990	-0.540246	5.51023	7.38326	0.0109665	0.0767655
AT1G51430	0.996349	3.61598	7.37461	0.0110168	0.0770375
AT2G32870	0.928087	4.51469	7.37232	0.0110206	0.0770375
AT4G09670	-0.463973	6.34501	7.37074	0.011027	0.0770375
AT5G14790	-0.840966	3.88051	7.3707	0.011033	0.0770375
AT2G34560	0.545429	5.95866	7.3642	0.011059	0.0771091
AT5G14180	0.979338	3.57154	7.3671	0.0110537	0.0771091
AT5G18850	0.678553	4.98265	7.36369	0.011062	0.0771091
AT1G23190	0.453409	6.22103	7.35558	0.0111012	0.0772505
AT1G47900	-0.922958	3.66975	7.35916	0.0110934	0.0772505
AT1G75540	0.761411	5.09091	7.3551	0.011104	0.0772505
AT3G12830	-0.930231	3.37237	7.35735	0.0111119	0.0772505
AT3G29160	-0.722541	4.51304	7.35336	0.0111136	0.0772505
AT2G38650	-0.834982	4.0182	7.35157	0.0111254	0.0772889
AT2G07815	-0.924975	3.75363	7.34779	0.0111478	0.0774012
AT3G50740	0.558048	5.84687	7.34114	0.0111724	0.077528
AT2G26690	-0.502004	7.44851	7.3372	0.0111916	0.077618
AT1G75240	-0.840005	4.03627	7.32463	0.0112584	0.0779935
AT5G22300	0.678118	4.75432	7.3243	0.0112566	0.0779935
AT4G26710	-0.495098	6.83918	7.32168	0.0112688	0.0780217
AT4G12520	0.75126	4.41871	7.32058	0.0112793	0.0780406
AT4G30810	0.628834	5.09187	7.31871	0.0112842	0.0780406
AT2G24765	-0.586527	5.47726	7.31207	0.0113172	0.078064
AT2G46430	1.01423	3.09205	7.30911	0.0113053	0.078064
AT3G11700	-0.642993	4.93915	7.31577	0.0112991	0.078064
AT4G30270	-0.52771	7.44955	7.31274	0.0113134	0.078064
AT5G45380	0.912266	3.97464	7.3127	0.0113192	0.078064
AT1G52690	-0.801574	5.6503	7.30671	0.0113445	0.0781947
AT4G37260	1.0125	3.51968	7.3023	0.011376	0.0783245
AT5G59550	0.830421	3.77117	7.30265	0.0113712	0.0783245
AT3G23530	-0.60066	5.45746	7.29021	0.0114273	0.0786338
AT1G77220	1.07896	3.22169	7.29188	0.0114377	0.0786611
AT2G34860	0.432216	7.70799	7.28443	0.0114562	0.0787008
AT2G35950	1.24504	3.18309	7.28901	0.0114532	0.0787008
AT5G13890	-0.921111	3.60599	7.28519	0.0114636	0.0787075
AT1G06870	-0.847808	3.96476	7.2812	0.011478	0.0787189
AT1G18500	-0.577963	5.22955	7.28145	0.011472	0.0787189
AT1G15240	1.1143	3.31729	7.28143	0.0114875	0.0787404
AT1G32080	0.422415	7.40233	7.27035	0.011528	0.07893
AT3G14595	-0.52129	6.64801	7.27051	0.0115272	0.07893
AT3G10020	0.640481	5.3484	7.25368	0.011614	0.079475
AT1G58270	0.504533	7.33464	7.25026	0.0116312	0.0795043
AT4G39120	-1.14345	3.23985	7.25582	0.0116261	0.0795043
AT4G21510	1.06462	3.59551	7.25084	0.0116381	0.079508
AT1G24880	0.42673	8.61189	7.24264	0.0116705	0.0796637
AT3G05070	-0.522775	5.81645	7.24205	0.0116738	0.0796637
AT5G38360	1.03165	3.18016	7.24421	0.011683	0.0796819
AT4G35000	-0.412082	7.76528	7.23738	0.0116978	0.0797393
AT1G14000	-0.614162	5.18487	7.22806	0.011747	0.0800301
AT4G27030	-0.523898	7.23769	7.22612	0.0117566	0.080051
AT2G26330	0.720702	4.58839	7.22463	0.0117656	0.0800684
AT2G29210	0.632666	4.66691	7.22136	0.0117827	0.0801402
AT4G28030	0.498651	6.22872	7.21716	0.0118035	0.0802381
AT1G31660	-0.553713	5.2533	7.20817	0.0118513	0.0804737
AT3G16910	-0.484585	6.22011	7.20929	0.0118449	0.0804737
AT2G43590	-0.603276	6.60424	7.19961	0.0118959	0.0807327
AT3G11750	0.868022	3.92913	7.19613	0.0119185	0.080841
AT4G16490	-0.531717	6.8277	7.18003	0.012	0.0813494
AT5G57015	-0.770467	4.03825	7.17608	0.0120253	0.0814764
AT5G01530	0.427166	11.3341	7.1735	0.0120348	0.0814959
AT1G70280	0.629158	4.75999	7.16823	0.0120642	0.0816051
AT5G36290	-0.511573	5.74363	7.16893	0.0120597	0.0816051
AT5G47830	-0.761481	4.56873	7.16621	0.0120756	0.0816379
AT5G23440	-0.54422	5.79951	7.16255	0.012094	0.0817171
AT2G21190	-0.633117	5.72438	7.15665	0.0121258	0.0818875
AT5G10946	0.707906	4.67667	7.15463	0.0121376	0.0819224
AT3G15630	0.854193	4.5888	7.15195	0.0121526	0.0819783
AT3G12270	-0.707858	4.33665	7.14939	0.0121674	0.0820332
AT2G34050	-0.858265	3.76919	7.14025	0.0122231	0.0823176
AT2G36850	-0.778509	4.36358	7.13871	0.0122256	0.0823176
AT3G63520	-0.452765	7.56686	7.13748	0.0122296	0.0823176
AT2G37710	0.592043	5.35413	7.13325	0.0122532	0.0824317
AT5G11950	0.541487	5.24989	7.129	0.0122765	0.0825438
AT3G47800	0.732064	4.26357	7.12711	0.0122884	0.0825786
AT1G08030	0.87098	3.70121	7.12651	0.0122975	0.0825949
AT5G44520	-0.543391	5.37272	7.11473	0.0123548	0.0829343
AT2G46690	-0.460654	6.78092	7.11195	0.0123697	0.0829893
AT2G16850	0.784815	4.06578	7.10363	0.0124191	0.0832756
AT5G08410	-0.665654	6.27988	7.10072	0.012432	0.0833163
AT1G27840	0.806567	3.88172	7.09242	0.0124827	0.0834748
AT1G28340	-0.794318	4.43346	7.09265	0.0124788	0.0834748
AT1G79550	-0.46319	8.72455	7.09426	0.0124677	0.0834748
AT2G46940	-1.20334	3.12512	7.09585	0.0124784	0.0834748
AT4G39090	0.484296	7.07383	7.08806	0.0125023	0.0835609
AT1G09130	-0.436962	7.12887	7.07929	0.0125513	0.0838433
AT3G25585	-0.482895	6.12279	7.07758	0.0125611	0.083863
AT1G03630	0.455589	7.84917	7.07228	0.0125907	0.0840154
AT1G32450	-0.516465	5.58119	7.06608	0.012626	0.0842053
AT3G01290	0.567464	6.47466	7.06193	0.0126492	0.0843146
AT2G32260	-0.572631	5.32983	7.05678	0.0126788	0.0844663
AT5G17300	0.662742	5.8906	7.05178	0.0127069	0.0846076
AT1G26340	-0.630579	4.84634	7.04498	0.0127465	0.0848017
AT5G43470	0.56537	5.28605	7.0443	0.0127498	0.0848017
AT2G05755	-1.3285	3.2338	7.02652	0.0128716	0.0855653
AT3G43810	-0.484875	6.49372	7.01809	0.0128999	0.0857075
AT1G15400	0.465253	6.76051	7.01455	0.0129203	0.0857176
AT2G45790	0.511405	5.93451	7.01424	0.0129222	0.0857176
AT4G25080	0.407066	8.53362	7.01626	0.0129103	0.0857176
AT1G65820	0.406797	7.39416	7.01264	0.0129313	0.0857315
AT2G36310	0.590498	4.82184	7.01043	0.0129451	0.0857769
AT1G03600	0.385501	9.28057	7.00754	0.0129608	0.0858351
AT5G44005	0.955483	4.19207	7.00331	0.0129897	0.0859803
AT1G73920	0.532841	5.49083	6.99523	0.0130329	0.0862201
AT3G12350	-0.712502	4.7377	6.99377	0.0130424	0.0862366
AT3G21670	-0.442103	7.72744	6.99067	0.0130592	0.0863015
AT2G46580	0.79998	4.25597	6.98154	0.0131152	0.0866251
AT3G07480	-0.416481	7.00787	6.96556	0.0132073	0.0871399
AT3G59220	1.00612	3.1026	6.96861	0.0132015	0.0871399
AT1G74160	-1.00813	3.7215	6.96188	0.0132395	0.0873057
AT1G59900	-0.438178	6.73892	6.95758	0.0132547	0.0873593
AT3G27430	-0.494814	5.97822	6.95465	0.0132723	0.0874288
AT2G26975	0.463056	6.57612	6.95069	0.0132958	0.0875364
AT1G18900	-0.755959	4.31514	6.93746	0.0133782	0.0879855
AT4G12470	0.583228	8.03307	6.93776	0.0133732	0.0879855
AT3G09210	0.464956	6.50438	6.93342	0.0133994	0.0880776
AT1G45474	-0.411014	7.67935	6.92462	0.0134524	0.0883791
AT5G37830	-0.814402	4.21943	6.92195	0.0134718	0.0884596
AT4G26400	0.813878	4.33687	6.91991	0.013483	0.0884855
AT1G02610	1.60795	3.25249	6.91115	0.0135303	0.0887489
AT3G09600	-0.497633	6.31604	6.89043	0.0136611	0.0895594
AT4G22350	-1.13963	3.12494	6.89113	0.0136823	0.0896509
AT5G07350	-0.586949	5.50474	6.87672	0.013746	0.0900205
AT1G25560	0.750066	4.31942	6.86626	0.0138128	0.0900531
AT1G30360	-0.500181	6.57363	6.8693	0.0137917	0.0900531
AT2G14880	-0.433301	7.27569	6.86527	0.0138167	0.0900531
AT2G20690	-0.517095	5.37516	6.86562	0.013815	0.0900531
AT2G35050	-0.59555	5.15866	6.8708	0.013783	0.0900531
AT3G53940	-1.48629	2.76087	6.86951	0.0137952	0.0900531
AT3G63090	0.919386	3.58963	6.87288	0.01378	0.0900531
AT5G04800	-0.404279	7.73989	6.8679	0.0138003	0.0900531
AT5G16140	0.668653	4.36181	6.86832	0.0137997	0.0900531
AT4G13590	0.498459	6.04359	6.86156	0.01384	0.090157
AT3G07390	0.725393	4.8895	6.85885	0.0138576	0.090177
AT4G38220	-0.521074	5.87403	6.85984	0.0138508	0.090177
AT1G71090	-0.646731	4.9642	6.84301	0.013957	0.0906869
AT1G71140	1.23251	3.05665	6.84572	0.0139654	0.0906869
AT1G77680	-0.749855	4.35464	6.84217	0.0139647	0.0906869
AT2G30000	-1.02167	3.70052	6.84567	0.0139504	0.0906869
AT5G18020	0.661933	4.83769	6.83681	0.0139961	0.0908385
AT2G48120	0.787021	3.84873	6.83424	0.014018	0.0909326
AT1G17620	-0.67875	4.53276	6.82518	0.0140706	0.0911781
AT5G62190	-0.473015	6.70145	6.82568	0.0140657	0.0911781
AT4G25130	-0.402037	8.08147	6.82103	0.0140952	0.0912893
AT3G20670	0.564559	5.28168	6.81861	0.0141111	0.0913448
AT3G17205	0.941113	3.43267	6.81507	0.014148	0.0914806
AT3G25520	-0.378895	9.0012	6.81244	0.01415	0.0914806
AT5G24500	0.996169	3.61893	6.81318	0.0141544	0.0914806
AT2G19760	-0.44218	7.65414	6.80908	0.0141715	0.0915433
AT3G27050	-0.521431	6.49541	6.80657	0.0141876	0.0915997
AT5G58250	0.485609	6.75905	6.80395	0.0142044	0.09166
AT3G25890	-0.581215	5.19278	6.79204	0.0142817	0.0921106
AT4G39710	-0.480349	5.88214	6.78988	0.0142952	0.0921496
AT5G20180	-0.522224	5.67826	6.78585	0.0143214	0.0922703
AT5G28020	0.534404	5.67051	6.78435	0.0143311	0.0922844
AT1G04290	-0.541202	5.56454	6.779	0.0143658	0.0924173
AT2G30950	-0.377586	8.86909	6.77881	0.0143667	0.0924173
AT3G62400	-0.452349	6.69006	6.77627	0.0143833	0.0924761
AT4G16660	0.621401	5.58968	6.77319	0.0144037	0.0925586
AT1G74270	-0.436602	7.5812	6.77125	0.0144159	0.0925599
AT3G12500	0.60079	6.06242	6.77083	0.0144189	0.0925599
AT1G74970	-0.377385	8.01268	6.76789	0.0144379	0.0926336
AT1G75800	0.656945	5.13743	6.76546	0.0144544	0.0926916
AT3G26210	0.752378	4.06758	6.76439	0.0144656	0.092715
AT1G53530	-0.801786	3.90842	6.76149	0.0144868	0.0928027
AT1G07140	-0.423743	7.19414	6.758	0.0145027	0.0928561
AT4G01900	0.588342	4.84827	6.7548	0.0145246	0.0929486
AT3G60370	0.613206	5.11623	6.75356	0.0145325	0.0929506
AT1G36622	0.835335	4.14583	6.75158	0.0145482	0.0929548
AT3G27380	-0.470425	6.09408	6.7512	0.0145475	0.0929548
AT3G01770	0.832403	4.14969	6.74426	0.0145962	0.0932129
AT3G47600	0.946565	3.59605	6.74256	0.0146151	0.0932855
AT1G48030	-0.443854	7.16648	6.73592	0.0146484	0.09345
AT2G45060	-0.891317	4.10773	6.73169	0.014681	0.0935843
AT3G23490	-0.422678	7.32546	6.73047	0.0146846	0.0935843
AT1G28190	1.23356	3.12153	6.72691	0.0147336	0.0938479
AT1G66230	0.720533	4.56726	6.71602	0.0147826	0.0940687
AT3G48720	-0.631585	4.86385	6.71583	0.0147835	0.0940687
AT2G06530	0.570794	5.22161	6.71452	0.0147918	0.0940726
AT1G06430	-0.41671	8.18379	6.70683	0.0148428	0.0943487
AT4G32130	-0.612863	5.15382	6.7039	0.0148635	0.0944316
AT1G71480	-0.464916	6.72147	6.70097	0.0148824	0.0945031
AT5G27850	-0.379311	9.19139	6.69626	0.0149142	0.094656
AT4G38980	0.726402	4.52265	6.69298	0.014938	0.0947586
AT1G58235	0.598434	5.71178	6.68715	0.0149763	0.094904
AT4G34610	-0.678114	5.01879	6.68726	0.0149762	0.094904
AT5G14040	-0.390703	7.80289	6.68005	0.0150244	0.0951597
AT3G02630	-0.634508	4.94025	6.6745	0.0150633	0.0953083
AT5G09480	0.880778	4.13031	6.67625	0.0150572	0.0953083
AT1G18660	-0.544752	5.02906	6.67333	0.0150713	0.0953101
AT3G09630	-0.441558	8.26041	6.67086	0.0150872	0.0953619
AT3G17609	-0.515972	6.81176	6.66946	0.0150969	0.0953742
AT2G47710	-0.445586	7.4595	6.66472	0.0151294	0.0955305
AT2G21580	-0.436398	8.33437	6.65371	0.0152053	0.0956181
AT2G26060	-0.667527	4.52779	6.65885	0.0151717	0.0956181
AT2G30200	-0.509253	6.20615	6.65458	0.0151995	0.0956181
AT2G36835	-0.462162	6.88672	6.65715	0.0151816	0.0956181
AT3G48590	0.799441	4.49124	6.66134	0.0151545	0.0956181
AT5G27950	0.765285	3.9855	6.65475	0.0152028	0.0956181
AT5G42130	-0.717196	4.9089	6.65514	0.0151965	0.0956181
AT5G51545	-0.467704	5.92262	6.65531	0.0151945	0.0956181
AT1G22750	-0.446243	6.25304	6.64802	0.0152449	0.0957694
AT4G03420	-0.500111	5.50036	6.64856	0.0152414	0.0957694
AT3G03190	0.940658	4.07234	6.6436	0.0152792	0.095936
AT5G43760	-0.548268	5.71896	6.63659	0.0153246	0.0961723
AT3G57520	0.672891	5.5694	6.63362	0.0153453	0.0962533
AT1G06220	-0.592218	5.25052	6.63224	0.0153552	0.0962665
AT1G20340	0.431523	12.7974	6.62527	0.0154032	0.0965185
AT1G66970	0.545345	5.77855	6.62087	0.0154345	0.0966653
AT1G64680	-0.387115	7.60068	6.6083	0.0155228	0.0970017
AT4G28730	-0.530622	5.49296	6.60821	0.0155239	0.0970017
AT5G13740	-0.70214	6.27897	6.60768	0.0155275	0.0970017
AT5G27730	0.713542	4.41105	6.61115	0.0155046	0.0970017
AT5G65870	0.559388	5.43545	6.60797	0.0155256	0.0970017
AT2G37060	0.870047	3.64693	6.60458	0.0155587	0.097112
AT3G57880	-0.688241	4.74517	6.60311	0.0155609	0.097112
AT5G57685	0.803457	4.33646	6.5958	0.0156137	0.097392
AT3G14430	0.546453	5.29028	6.59257	0.015635	0.0974759
AT5G03330	1.00144	3.22714	6.59272	0.0156547	0.0975495
AT5G67200	-1.23827	3.08269	6.5853	0.0157106	0.097848
AT5G67280	-0.709055	4.28131	6.58109	0.0157195	0.0978542
AT1G18740	0.9193	4.12734	6.57655	0.0157527	0.0980114
AT3G61540	1.16182	3.08554	6.57221	0.015807	0.0982999
AT5G49630	0.867682	3.6533	6.56257	0.0158587	0.0985714
AT1G56560	-0.848958	4.08384	6.5571	0.0158942	0.0986433
AT2G42690	0.437506	7.07159	6.55683	0.0158915	0.0986433
AT3G24030	0.67152	4.46926	6.55788	0.0158859	0.0986433
AT3G03790	-0.741815	4.46654	6.55182	0.0159301	0.0988059
AT5G45690	-1.98823	3.05045	6.53236	0.0159364	0.0988059
AT1G06690	-0.50942	6.17414	6.5433	0.0159901	0.099035
AT5G45620	-0.589701	5.06907	6.54369	0.0159879	0.099035
AT5G47880	0.522047	5.26376	6.54235	0.0159975	0.099035
AT3G60530	0.644052	4.79656	6.53969	0.0160174	0.0990589
AT5G66930	0.771257	4.03446	6.54078	0.0160121	0.0990589
AT2G33845	-0.524508	5.31809	6.53814	0.0160282	0.0990763
AT3G18773	0.856242	3.92153	6.52993	0.016094	0.0993898
AT4G30010	-0.466322	7.78422	6.52895	0.016095	0.0993898
AT2G35020	0.771468	3.96594	6.52652	0.0161173	0.0994776
AT4G29840	-0.45426	6.66865	6.52416	0.0161304	0.0995087
AT1G20090	-0.544	5.5304	6.51317	0.016212	0.099962
AT5G47030	-0.46967	7.48411	6.50866	0.0162451	0.100116
AT1G60730	0.687165	4.56133	6.50207	0.0162966	0.100383
AT1G18980	0.712488	4.63214	6.49795	0.0163264	0.100516
AT5G21222	0.606047	4.7991	6.49541	0.016345	0.100581
AT3G26570	-0.489135	8.00283	6.49389	0.0163552	0.100594
AT2G36950	0.501717	6.07466	6.48743	0.0164039	0.100842
AT1G76460	-0.84877	3.89896	6.48319	0.0164426	0.10093
AT3G13677	0.75326	4.21537	6.48291	0.0164404	0.10093
AT3G51610	-0.578087	5.26852	6.48448	0.0164265	0.10093
AT2G27290	-0.429954	7.09336	6.47964	0.0164623	0.101001
AT3G19850	-1.3238	3.15511	6.47931	0.0164752	0.101029
AT5G55990	0.73348	4.06944	6.47466	0.0165035	0.101153
AT1G29050	0.705026	4.30557	6.47174	0.0165244	0.10118
AT1G45688	-0.503897	6.68777	6.47174	0.0165221	0.10118
AT5G47550	0.579669	6.48398	6.46945	0.0165394	0.101222
AT5G52070	0.702009	4.31165	6.46687	0.0165612	0.101305
AT3G04590	-0.755162	4.24728	6.45559	0.0166482	0.101737
AT3G21380	-0.886557	4.3322	6.45621	0.0166445	0.101737
AT2G31350	-0.605265	5.08219	6.45224	0.0166711	0.101826
AT2G29300	1.17877	3.69308	6.45119	0.0166938	0.101914
AT5G43070	-0.607254	4.73938	6.44028	0.0167634	0.102289
AT3G14060	0.587601	4.7826	6.43834	0.0167782	0.102328
ATMG00690	-0.951674	3.80891	6.43581	0.0168057	0.102445
AT2G40400	-0.487266	6.30886	6.43096	0.016834	0.102567
AT1G10650	-0.552462	5.24602	6.42911	0.0168488	0.102607
AT5G62300	-0.411144	8.13153	6.42738	0.0168615	0.102633
AT1G18620	0.970451	3.92424	6.41927	0.016931	0.102915
AT1G55480	-0.387002	7.61608	6.41798	0.0169344	0.102915
AT1G62250	0.487899	5.72588	6.41715	0.0169412	0.102915
AT3G12080	0.516459	5.17218	6.41946	0.0169236	0.102915
AT4G34670	-0.378083	8.63673	6.40952	0.0170004	0.103224
AT2G30520	0.364261	9.38469	6.40571	0.0170301	0.103252
AT2G46710	0.596224	4.67265	6.40622	0.0170275	0.103252
AT4G08920	0.47467	6.2671	6.40672	0.0170223	0.103252
AT3G59020	-0.6931	4.67307	6.4023	0.0170584	0.103373
AT3G55640	-0.906921	3.6119	6.39821	0.0171032	0.103593
AT5G17770	-0.377085	7.77315	6.39513	0.0171132	0.103603
AT4G34131	0.778567	3.96499	6.39376	0.0171291	0.103649
AT5G23940	0.603051	5.12208	6.38987	0.0171553	0.103756
AT1G60590	0.568015	5.72321	6.38486	0.0171945	0.10384
AT3G11560	-0.478295	5.63671	6.38565	0.0171883	0.10384
AT3G57530	-0.685716	4.49038	6.38683	0.0171807	0.10384
AT2G47770	-0.787858	4.98212	6.37506	0.0172733	0.104214
AT3G63120	-0.529004	5.61083	6.3751	0.0172719	0.104214
AT3G03740	0.677481	4.30167	6.37071	0.0173091	0.104277
AT5G03190	-0.650484	4.62944	6.37067	0.0173084	0.104277
AT5G03560	-0.543753	5.41381	6.37182	0.0172982	0.104277
AT1G72680	0.711498	4.36368	6.36203	0.0173779	0.10464
AT3G18060	-0.50316	5.6599	6.35961	0.0173954	0.104695
AT1G67620	0.776635	4.05179	6.35644	0.0174252	0.104823
AT1G62200	0.815868	3.84046	6.35257	0.0174582	0.104919
AT3G55280	-0.399803	7.82402	6.35247	0.0174523	0.104919
AT4G00780	0.419785	6.49998	6.34721	0.0174948	0.105037
AT5G15450	-0.407373	7.34843	6.34734	0.0174936	0.105037
AT5G55480	-0.772178	4.38254	6.34533	0.0175125	0.105092
AT3G43230	0.537826	5.10235	6.34072	0.0175478	0.105233
AT5G17220	1.88587	2.93148	6.32981	0.017553	0.105233
AT5G56040	-0.765279	4.17298	6.33681	0.0175837	0.105366
AT3G26420	-0.555067	5.33082	6.33331	0.0176076	0.105458
AT2G36800	0.46856	5.6806	6.33128	0.0176239	0.105504
AT1G01800	-0.443838	6.41261	6.32916	0.0176409	0.105537
AT2G32080	0.463365	6.14082	6.32846	0.0176466	0.105537
AT4G30400	-0.79452	4.12008	6.32801	0.017655	0.105537
AT2G47880	0.959872	3.51187	6.32703	0.0176708	0.10558
AT5G57850	-0.638417	4.91494	6.32203	0.0176999	0.105703
AT3G07630	-0.667056	4.6492	6.31728	0.0177395	0.105825
AT3G27850	0.344678	9.75253	6.31519	0.0177547	0.105825
AT5G10695	1.05288	3.58988	6.31699	0.0177511	0.105825
AT5G27600	0.682447	4.11162	6.31795	0.017736	0.105825
AT1G22500	0.865594	4.27429	6.31154	0.0177874	0.105917
AT4G16760	0.426265	6.44183	6.31224	0.017779	0.105917
AT1G58180	0.670494	4.64098	6.30793	0.0178157	0.105984
AT2G23340	0.637534	4.68142	6.30843	0.0178115	0.105984
AT1G07070	-0.516812	5.05746	6.30446	0.0178438	0.106099
AT1G02640	1.02785	3.19993	6.30348	0.0178738	0.106227
AT4G21534	1.10096	3.05343	6.30196	0.0178921	0.106284
AT5G53900	0.598597	4.7289	6.29636	0.0179109	0.106345
AT2G25280	-0.776692	4.1127	6.29075	0.0179606	0.106537
AT4G34870	0.360918	9.23212	6.29097	0.0179542	0.106537
AT4G39680	-0.509618	5.49834	6.28521	0.0180026	0.106735
AT2G03870	-0.497341	5.67127	6.27721	0.018069	0.107026
AT3G54760	-0.599432	4.98877	6.27798	0.0180633	0.107026
AT1G78170	-0.611606	5.58585	6.27588	0.0180803	0.107042
AT4G18890	1.22658	3.13691	6.27796	0.0180894	0.107044
AT2G19180	-0.665106	4.79231	6.27164	0.0181166	0.107154
AT5G22340	-0.621425	5.31127	6.26815	0.0181451	0.107271
AT2G35680	0.516259	5.73291	6.2623	0.018194	0.107508
AT4G21280	0.388724	10.52	6.25951	0.0182171	0.107593
AT5G47430	0.536852	4.99819	6.25686	0.0182403	0.107679
AT1G72970	0.444851	6.14958	6.25537	0.0182522	0.107698
AT4G36130	-0.38994	7.53298	6.25295	0.0182725	0.107766
AT5G65470	-0.59861	4.98296	6.24975	0.0183005	0.107879
AT1G33811	0.490297	5.52526	6.24638	0.0183284	0.107929
AT1G62790	0.679954	5.06907	6.24563	0.0183352	0.107929
AT1G78290	0.487544	5.67646	6.24653	0.0183272	0.107929
AT4G09650	0.343218	10.373	6.24167	0.018368	0.108019
AT4G30910	-0.827226	4.11361	6.24254	0.0183654	0.108019
AT3G16170	-1.02843	3.33659	6.2411	0.0183991	0.10815
AT1G31817	-0.576056	5.00923	6.23547	0.0184218	0.108204
AT3G53950	0.879016	3.72009	6.23584	0.0184258	0.108204
AT1G36370	-0.622898	5.07699	6.22751	0.0184897	0.108512
AT1G79510	-0.549642	5.9907	6.22576	0.018504	0.108512
AT5G08060	-0.396373	6.94994	6.22568	0.0185045	0.108512
AT2G36580	-0.552887	5.41256	6.22421	0.0185177	0.108537
AT1G31190	-0.514357	5.53398	6.21981	0.0185553	0.108655
AT3G46640	0.760372	3.81918	6.22182	0.0185495	0.108655
AT4G23895	0.935517	3.24623	6.21878	0.0185859	0.108782
AT5G46620	-0.912247	3.79643	6.21419	0.0186131	0.10889
AT3G52950	-0.554047	5.01608	6.21207	0.0186224	0.108893
AT2G28290	-0.801265	4.04708	6.2085	0.0186576	0.109047
AT1G17530	0.488103	5.69552	6.20232	0.0187062	0.109268
AT2G39470	0.433052	7.10599	6.20146	0.0187133	0.109268
AT1G15290	0.485219	5.97057	6.19722	0.0187503	0.109433
AT5G08180	-0.413565	7.36181	6.19578	0.0187626	0.109453
AT5G67630	-0.625798	4.74471	6.19315	0.018787	0.109543
AT5G06510	1.46076	2.93087	6.19203	0.0187977	0.109554
AT4G09012	1.05367	3.25567	6.19086	0.0188282	0.10968
AT5G54930	-1.10588	3.35955	6.18904	0.0188446	0.109723
AT4G33940	0.785537	4.20352	6.18182	0.0188875	0.109922
AT5G42800	1.48607	3.15925	6.17772	0.0189016	0.109952
AT4G14340	0.935	3.56841	6.17685	0.0189397	0.110121
AT5G04430	-0.425055	6.80823	6.17324	0.0189598	0.11015
AT5G63130	-0.990898	3.48346	6.17509	0.0189625	0.11015
AT1G78150	-0.453887	6.71634	6.16545	0.0190285	0.110381
AT2G38480	-0.697726	4.54249	6.16575	0.0190279	0.110381
AT3G46020	0.753856	3.92579	6.16596	0.0190291	0.110381
AT5G16060	0.526031	5.27857	6.1644	0.0190383	0.110383
AT4G13430	0.429314	7.43714	6.16134	0.0190648	0.110433
AT5G02740	-0.534399	5.45266	6.16226	0.0190572	0.110433
AT3G01150	0.705829	4.17867	6.16015	0.0190784	0.11046
AT4G18040	-0.503475	6.08587	6.15757	0.0190984	0.110524
AT4G29410	-0.394558	7.76225	6.15567	0.0191151	0.110568
AT1G33590	0.664555	4.86133	6.15248	0.0191445	0.110635
AT1G71500	-0.379204	8.26569	6.15288	0.0191398	0.110635
AT2G36170	-0.388061	7.93832	6.15116	0.0191551	0.110644
AT1G61790	-0.429637	6.4008	6.14688	0.0191934	0.110813
AT5G58930	0.700291	4.14539	6.14411	0.0192227	0.110931
AT1G27030	0.630981	4.84898	6.13879	0.0192667	0.111132
AT2G17340	-0.472175	5.79872	6.135	0.0192999	0.111223
AT3G56260	-0.750821	4.10694	6.13658	0.0193005	0.111223
AT4G01850	0.383031	8.17266	6.1283	0.0193597	0.111513
AT1G12080	-0.8183	4.52296	6.12182	0.0194204	0.11181
AT2G30750	0.729679	4.3405	6.12086	0.0194313	0.11182
AT1G08550	0.777811	4.13328	6.1193	0.0194445	0.111844
AT1G02500	0.40609	8.55886	6.11418	0.0194872	0.111959
AT1G49760	-0.505966	6.22782	6.11373	0.0194916	0.111959
AT5G51440	-0.665811	6.36487	6.11421	0.0194873	0.111959
AT3G47836	-0.534593	5.77129	6.1054	0.0195674	0.112342
AT1G01910	-0.578179	5.10941	6.10199	0.019599	0.112471
AT4G15080	-0.765089	3.95347	6.09889	0.0196344	0.112569
AT5G20720	0.38143	9.55601	6.09884	0.0196268	0.112569
AT4G31410	0.870599	3.55786	6.09703	0.0196551	0.112635
AT4G37750	1.00307	3.4326	6.0945	0.0196835	0.112746
AT5G02540	-1.10807	3.3114	6.09402	0.0196947	0.112758
AT5G03900	-0.574095	4.71459	6.08268	0.0197767	0.113123
AT5G63830	0.817164	3.66598	6.0843	0.0197694	0.113123
AT2G16365	-0.562316	5.24196	6.06739	0.0199173	0.113874
AT4G20980	-0.4735	6.12592	6.06493	0.0199396	0.113949
AT5G46710	1.04618	3.40808	6.06234	0.019981	0.114132
AT4G29160	0.445921	6.2423	6.05836	0.0200008	0.114192
AT1G52380	-0.57091	4.85332	6.05337	0.0200484	0.114359
AT5G16270	0.594727	4.67886	6.05395	0.0200435	0.114359
AT1G44170	0.671447	4.23393	6.04714	0.0201088	0.11465
AT1G50010	0.419628	7.54629	6.04378	0.0201372	0.114759
AT1G67700	-0.383114	7.95703	6.04234	0.0201507	0.114782
AT1G13260	0.865421	3.83979	6.03921	0.0201869	0.114936
AT5G41190	-0.540566	4.96231	6.03622	0.0202098	0.115013
AT5G44670	-0.868783	3.66083	6.03568	0.0202269	0.115057
AT1G07985	-0.920416	3.70983	6.03299	0.0202547	0.115109
AT5G16600	-1.00864	3.25198	6.03508	0.0202482	0.115109
AT2G22230	-0.630987	5.07389	6.0273	0.0202936	0.115164
AT3G43540	0.515743	5.03633	6.02646	0.0203016	0.115164
AT4G36250	-0.450357	6.48222	6.02658	0.0202996	0.115164
AT5G64770	0.41294	7.63169	6.02653	0.0203	0.115164
AT1G62810	-1.08432	3.48275	6.02322	0.0203511	0.115361
AT1G77885	0.611118	4.63039	6.0199	0.0203644	0.115361
AT3G55250	0.454204	6.41774	6.02022	0.0203601	0.115361
AT3G59430	1.34641	2.85082	6.00735	0.0205178	0.116177
AT2G28910	-0.463499	6.24582	5.99951	0.0205581	0.116351
AT3G06950	0.636915	4.66079	5.99238	0.0206281	0.116694
AT4G04610	-0.700277	6.54899	5.98786	0.0206704	0.11688
AT1G74850	-0.602487	4.75288	5.9838	0.0207113	0.116897
AT3G43520	-0.447674	6.24675	5.98653	0.0206833	0.116897
AT4G07455	0.96052	3.2573	5.98662	0.0207054	0.116897
AT4G18240	0.76636	3.84406	5.9852	0.0207027	0.116897
AT1G10522	0.500029	7.48064	5.97946	0.0207517	0.117071
AT1G12440	0.400839	7.10451	5.97226	0.0208217	0.117413
AT3G16360	0.832732	3.66536	5.96905	0.0208626	0.117589
AT3G49120	0.499223	6.49214	5.96171	0.020925	0.117834
AT5G51100	0.980049	3.5312	5.96344	0.0209251	0.117834
AT1G08710	0.943334	3.43341	5.95983	0.0209594	0.117973
AT1G69530	0.392502	8.79799	5.94718	0.0210677	0.118475
AT3G54480	0.492651	5.47958	5.94787	0.0210615	0.118475
AT3G14270	-1.02067	3.5249	5.94653	0.0210926	0.118532
AT5G63980	0.447604	5.67509	5.94425	0.0210971	0.118532
AT4G02715	-0.563244	5.42166	5.93299	0.021209	0.119106
AT5G17310	-0.503503	5.88816	5.93053	0.0212332	0.119188
AT1G05060	0.617429	4.63814	5.92254	0.0213142	0.119588
AT5G28900	-0.693854	4.26752	5.92138	0.0213278	0.11961
AT1G27020	0.611009	4.70966	5.91971	0.0213439	0.119646
AT4G14680	0.829658	3.90594	5.9184	0.0213612	0.119688
AT3G55360	-0.506776	6.88567	5.91629	0.0213754	0.119714
AT5G55920	-0.634222	4.9794	5.91167	0.0214229	0.119926
AT2G27402	0.541482	5.29611	5.90878	0.0214514	0.120031
AT1G23480	1.12008	3.2182	5.90407	0.0215229	0.120349
AT1G66340	-0.758228	4.09927	5.90176	0.0215278	0.120349
AT3G24350	0.652295	4.31763	5.89904	0.0215521	0.12043
AT1G48460	0.631371	4.68971	5.89656	0.0215756	0.120507
AT1G13990	0.711216	4.42852	5.89335	0.0216089	0.120639
AT5G19230	0.615997	4.64279	5.89011	0.0216414	0.120765
AT1G17810	-1.34804	3.72998	5.88739	0.0216619	0.120825
AT1G61795	1.0465	3.59703	5.8853	0.0217011	0.120989
AT4G17080	0.794089	3.89392	5.87529	0.021797	0.121469
AT2G41560	0.641091	4.57069	5.86676	0.0218805	0.121863
AT3G16810	-0.564493	4.76686	5.86609	0.0218875	0.121863
AT4G14500	0.513139	5.44339	5.86389	0.0219086	0.121871
AT5G43720	-0.592872	4.64199	5.86436	0.0219052	0.121871
AT3G27660	-1.31041	2.93544	5.85839	0.0219537	0.122042
AT3G53430	-0.35669	9.4074	5.85825	0.0219663	0.122042
AT4G16370	-0.811716	7.40186	5.85798	0.0219691	0.122042
AT4G03550	-0.770266	3.92481	5.8547	0.0220115	0.122197
AT5G58070	0.476545	8.42246	5.85336	0.0220169	0.122197
AT4G38920	-0.371406	7.82531	5.85167	0.0220344	0.12224
AT1G30270	0.569476	4.7008	5.84922	0.0220614	0.122279
AT2G31810	-0.480485	5.63634	5.84915	0.022061	0.122279
AT2G07777	-0.589088	4.92776	5.84458	0.0221094	0.12249
AT5G35995	-0.962226	3.30365	5.84442	0.0221355	0.12258
AT2G15690	-0.683039	4.65979	5.83513	0.0222086	0.122864
AT2G31380	-0.409923	7.59998	5.83296	0.0222295	0.122864
AT3G11130	-0.493703	6.01995	5.83289	0.0222305	0.122864
AT3G49720	-0.601429	5.50853	5.83506	0.022208	0.122864
AT5G09220	0.512333	5.94486	5.83231	0.0222366	0.122864
AT4G26450	-0.616509	4.44597	5.83137	0.0222486	0.122875
AT3G20270	0.654696	4.40326	5.82953	0.0222679	0.122927
AT2G34810	0.59985	5.13138	5.8282	0.0222802	0.12294
AT1G13650	0.839341	4.48083	5.82713	0.0222928	0.122954
AT1G12110	-0.478378	6.38099	5.82419	0.0223217	0.122965
AT4G34720	-0.349025	8.26003	5.82389	0.0223247	0.122965
AT5G32450	-0.429729	6.08241	5.8249	0.0223143	0.122965
AT1G45249	-0.633098	4.57689	5.82188	0.0223479	0.122983
AT3G59810	-0.515646	5.31472	5.82248	0.0223403	0.122983
AT1G12020	-0.681095	4.37507	5.8208	0.0223606	0.122998
AT2G33600	0.701552	4.25455	5.81768	0.0223934	0.123073
AT3G48310	0.533422	5.31234	5.81736	0.0223942	0.123073
AT2G25840	0.528622	4.9729	5.81413	0.0224287	0.123208
AT1G23360	0.727488	3.85563	5.80938	0.0224858	0.123212
AT1G30580	0.375219	6.99254	5.80801	0.0224926	0.123212
AT2G14247	-0.633494	6.53889	5.80496	0.0225251	0.123212
AT4G15570	0.996701	3.17921	5.80716	0.0225282	0.123212
AT4G23190	0.969873	3.31689	5.80901	0.0225067	0.123212
AT4G27940	-0.665593	4.2829	5.80511	0.0225293	0.123212
AT5G20620	0.491682	5.89708	5.81254	0.0224447	0.123212
AT5G37740	0.567718	5.08238	5.81064	0.0224656	0.123212
AT5G56670	-0.347361	8.71313	5.81052	0.0224658	0.123212
AT5G65890	1.14658	3.10881	5.80884	0.0225127	0.123212
AT2G44770	-0.606695	4.60139	5.79763	0.0226049	0.123571
AT3G49910	-0.367489	9.74435	5.79224	0.0226604	0.12382
AT1G77440	-0.459541	5.60002	5.77949	0.0227977	0.124325
AT3G25800	-0.510784	5.29383	5.77899	0.0228034	0.124325
AT3G55610	-0.385517	7.18596	5.78139	0.0227768	0.124325
AT5G07670	0.84689	3.52687	5.78052	0.0228002	0.124325
AT5G62470	-0.681809	4.27146	5.78169	0.0227772	0.124325
AT3G50970	0.618098	5.21589	5.77779	0.0228164	0.124341
AT1G07480	0.679134	4.237	5.7761	0.0228375	0.124401
AT5G53880	0.571492	5.02812	5.7708	0.022892	0.124643
AT1G62540	0.840581	4.47279	5.76534	0.0229534	0.124922
AT4G05320	0.339978	10.614	5.76127	0.0229943	0.12509
AT1G08920	0.782156	4.00166	5.75993	0.0230139	0.125136
AT2G36530	-0.340726	9.13015	5.75718	0.0230388	0.125136
AT2G38470	0.858667	3.52341	5.75759	0.0230535	0.125136
AT3G48530	0.539315	5.79071	5.75813	0.0230288	0.125136
AT4G01210	0.940907	3.31262	5.75869	0.0230441	0.125136
AT1G21120	0.844	4.04014	5.75034	0.023132	0.125507
AT1G51360	0.670512	4.24173	5.74624	0.0231615	0.125556
AT1G77480	0.773882	4.17808	5.74684	0.0231555	0.125556
AT3G11880	0.622389	4.42656	5.73609	0.0232722	0.126101
AT4G22990	1.1404	2.99775	5.73725	0.0232915	0.126139
AT5G04340	-0.862717	3.52298	5.73522	0.0232997	0.126139
AT5G16400	0.436706	6.82274	5.72561	0.0233856	0.126549
AT3G16370	-0.534059	8.39424	5.72222	0.0234231	0.126696
AT1G52200	0.587802	4.63356	5.72105	0.0234381	0.126722
AT2G41190	-0.818441	3.76182	5.72095	0.0234484	0.126722
AT1G04560	-0.858704	4.93195	5.71539	0.0235025	0.126848
AT1G14310	0.953075	3.65117	5.71666	0.0234956	0.126848
AT1G18070	-0.43233	6.33531	5.71673	0.0234843	0.126848
AT3G47300	0.841253	3.48478	5.70438	0.0236373	0.12752
AT5G10480	-0.419619	6.4971	5.69926	0.0236794	0.127691
AT1G08800	-0.838589	3.91223	5.69817	0.0236998	0.127745
AT3G47370	-0.382532	7.60548	5.69468	0.0237308	0.127856
AT2G22100	-0.88046	3.78447	5.69384	0.0237516	0.127912
AT4G17530	-0.38994	7.16364	5.68907	0.0237941	0.128085
AT3G02120	0.922043	3.06683	5.6852	0.0238645	0.128408
AT2G45240	0.546194	4.96952	5.68188	0.0238764	0.128416
AT1G67050	0.753673	3.89746	5.6733	0.0239787	0.12891
AT1G07020	0.820341	3.84584	5.67213	0.0239928	0.12893
AT3G54560	0.537282	4.83435	5.66955	0.0240169	0.129003
AT4G31340	-0.443871	6.18109	5.66711	0.0240435	0.129034
AT5G64170	-0.375535	6.88594	5.6671	0.0240435	0.129034
AT1G66410	-0.437889	6.4707	5.66533	0.0240636	0.129086
AT4G22485	-0.967818	4.14094	5.66421	0.0240824	0.12913
AT3G23605	0.720569	4.20264	5.66207	0.0241043	0.129137
AT5G64940	-0.388152	7.85923	5.66174	0.0241046	0.129137
AT5G63000	-0.746715	4.15494	5.65944	0.0241357	0.129247
AT4G38850	0.803906	3.75444	5.65651	0.0241738	0.129395
AT2G29900	-0.810643	3.84651	5.65316	0.0242123	0.129545
AT5G02502	-0.46801	6.5402	5.64759	0.0242673	0.129764
AT5G16980	0.711901	4.12599	5.64732	0.0242742	0.129764
AT2G17110	0.962558	3.22099	5.64733	0.0242972	0.12983
AT3G07270	-0.545428	5.19125	5.64312	0.0243196	0.129894
AT3G04470	-0.716364	4.42693	5.64036	0.0243535	0.130019
AT4G24880	0.964138	3.45774	5.64019	0.0243698	0.13005
AT2G30250	0.915569	3.84476	5.63684	0.0243986	0.130147
AT5G08630	-1.13935	3.11719	5.63322	0.0244644	0.130442
AT1G12770	0.534319	4.89686	5.62513	0.0245288	0.130661
AT2G01260	-0.537339	4.62144	5.62281	0.0245577	0.130661
AT3G56650	-0.441918	5.87771	5.62531	0.0245259	0.130661
AT4G19840	0.438084	6.89017	5.62335	0.0245485	0.130661
AT5G66140	-0.554288	5.18587	5.62257	0.0245585	0.130661
AT3G55200	-0.684887	4.18381	5.6177	0.0246189	0.130837
AT5G20630	0.423428	8.12202	5.61694	0.0246234	0.130837
AT5G60990	-0.749776	4.12276	5.61785	0.0246178	0.130837
AT4G17030	1.14413	4.02982	5.61614	0.0246432	0.130886
AT1G65510	0.75339	3.97237	5.61081	0.0247007	0.131078
AT3G57940	1.07485	3.03391	5.61363	0.0246965	0.131078
AT1G11850	0.439157	5.83686	5.60215	0.0247977	0.131389
AT1G16840	0.472928	5.48238	5.60182	0.0248018	0.131389
AT4G22140	0.638399	4.3982	5.60229	0.0247981	0.131389
AT5G48730	-0.715674	4.19555	5.60415	0.0247782	0.131389
AT5G16830	-0.567561	4.99698	5.5989	0.0248369	0.131518
AT1G70985	-0.799243	4.02777	5.59787	0.0248548	0.131556
AT2G39760	-0.585858	4.76195	5.59406	0.0248947	0.131655
AT4G09800	-0.345277	8.71491	5.5946	0.0248866	0.131655
AT5G48030	-0.471709	5.54815	5.58919	0.0249515	0.131899
AT2G46070	-0.624743	4.58023	5.58227	0.0250355	0.132273
AT5G59690	0.422893	7.48014	5.58141	0.0250437	0.132273
AT1G22360	0.901065	4.00909	5.57833	0.0250857	0.132327
AT5G02150	0.952912	3.46171	5.57922	0.0250862	0.132327
AT5G22510	-0.46695	5.89185	5.57864	0.0250771	0.132327
AT5G57350	-0.514141	5.75636	5.57516	0.0251188	0.132443
AT1G66580	0.390112	8.54694	5.56993	0.025181	0.132714
AT4G35770	-0.453029	6.45112	5.56848	0.0251987	0.13275
AT1G65060	-0.631472	4.40377	5.56484	0.025247	0.132948
AT2G01100	0.622505	4.74772	5.55784	0.0253283	0.133205
AT3G49680	0.474539	6.28595	5.55853	0.0253185	0.133205
AT4G26670	0.892112	3.29802	5.55996	0.0253255	0.133205
AT1G05320	0.761179	3.72216	5.55412	0.0253808	0.133425
AT1G60710	-0.390737	6.65505	5.55082	0.0254119	0.133508
AT3G62420	0.490461	5.99387	5.55031	0.0254182	0.133508
AT1G54270	-0.50097	7.00351	5.54883	0.025436	0.133544
AT5G63700	0.76134	3.65756	5.54884	0.0254468	0.133544
AT3G02290	0.894901	3.58029	5.54371	0.0255109	0.133767
AT5G58090	-0.61405	5.09729	5.54309	0.0255067	0.133767
AT1G79110	0.855252	3.33388	5.53572	0.0255933	0.134142
AT3G07160	-0.548602	4.63361	5.52709	0.0257035	0.134625
AT3G18750	-0.616742	4.61863	5.52678	0.0257073	0.134625
AT1G65845	0.43001	6.18982	5.5246	0.0257322	0.134698
AT4G35040	-0.504869	5.19874	5.52285	0.0257544	0.134757
AT2G35520	-0.61759	4.46238	5.51975	0.0257943	0.134909
AT1G09590	-0.354804	8.17656	5.51621	0.0258353	0.135066
AT1G32920	0.630823	5.61497	5.51312	0.0258741	0.135154
AT1G76280	-1.07371	3.29607	5.51587	0.0258678	0.135154
AT1G53670	-0.367408	7.7904	5.51017	0.0259101	0.135285
AT5G20270	-0.487888	5.79201	5.50893	0.0259259	0.13531
AT3G23750	-0.681701	4.32248	5.50773	0.0259437	0.135346
AT3G46290	-0.723059	4.16893	5.50546	0.0259737	0.135394
AT3G58030	-0.631452	4.62254	5.50513	0.0259748	0.135394
AT1G20970	-0.734752	3.81353	5.49936	0.0260545	0.135713
AT5G01820	0.449955	6.16421	5.49828	0.0260581	0.135713
AT1G51630	-0.543009	5.22602	5.495	0.0260997	0.135781
AT3G25410	-0.555354	5.2277	5.49464	0.0261042	0.135781
AT5G05580	0.495319	5.57162	5.49482	0.0261017	0.135781
AT3G17430	-0.824968	3.93624	5.48482	0.0262344	0.136289
AT5G40770	-0.397301	6.90223	5.48577	0.0262145	0.136289
AT5G49665	0.870377	3.51668	5.48531	0.0262349	0.136289
AT2G40490	0.391946	6.85932	5.47861	0.0263046	0.136478
AT5G10550	-0.512738	5.46076	5.47905	0.0262995	0.136478
AT5G47390	0.705191	4.88183	5.47972	0.0262917	0.136478
AT1G43170	-0.329731	9.66034	5.47758	0.0263174	0.136487
AT3G01920	-0.790873	4.05726	5.47606	0.0263427	0.136562
AT1G56600	-0.600761	5.53107	5.47206	0.0263876	0.136737
AT1G36160	-0.500119	5.59774	5.46838	0.0264342	0.13692
AT2G33850	0.642628	4.80127	5.46498	0.0264781	0.136976
AT2G46160	-0.981714	3.26515	5.46743	0.0264782	0.136976
AT4G17245	0.731902	5.27114	5.46659	0.0264571	0.136976
AT4G03410	-0.690386	4.23897	5.46174	0.0265221	0.137146
AT2G20450	-0.426371	7.2721	5.45898	0.026553	0.137248
AT3G26320	0.929529	3.20406	5.45929	0.0265775	0.137259
AT4G35260	-0.482332	5.37506	5.45771	0.02657	0.137259
AT1G34030	-0.396883	8.14986	5.45588	0.0265925	0.137279
AT4G19660	1.02334	3.43555	5.45565	0.0266145	0.137336
AT5G39080	0.512955	5.54301	5.45324	0.0266268	0.137342
AT2G38750	0.490459	5.58087	5.45128	0.0266517	0.137413
AT5G52180	-0.709206	4.0899	5.44994	0.0266745	0.137473
AT2G35260	0.351281	8.13866	5.44263	0.0267621	0.137867
AT5G06110	-0.569772	5.37675	5.4387	0.0268134	0.138073
AT4G24560	-0.932083	3.36004	5.43885	0.0268377	0.138141
AT2G36300	-0.562964	4.7921	5.43129	0.0269097	0.138454
AT3G57560	0.460418	5.28089	5.42916	0.0269366	0.138534
AT5G46790	-0.623335	4.78231	5.42776	0.0269556	0.138574
AT1G72430	-0.447765	6.86521	5.42371	0.0270063	0.138749
AT1G80910	-0.681781	4.01831	5.42374	0.0270121	0.138749
AT1G59870	0.633759	5.37926	5.42189	0.0270307	0.138787
AT1G44100	-0.517728	5.19062	5.41918	0.0270659	0.13891
AT3G33520	-0.728431	3.73463	5.41806	0.0270915	0.138983
AT1G12780	0.571379	5.35145	5.41229	0.0271555	0.139023
AT1G55260	0.398641	6.97225	5.41556	0.0271122	0.139023
AT2G32650	0.433233	6.71915	5.41364	0.0271373	0.139023
AT2G47560	1.00505	3.52685	5.41403	0.0271488	0.139023
AT5G23060	0.331436	9.30566	5.41264	0.0271501	0.139023
AT3G08920	0.521703	5.86362	5.41088	0.0271735	0.139057
AT2G26340	-0.413122	6.4448	5.40902	0.0271976	0.139123
AT1G02220	0.972463	3.3149	5.39825	0.0273653	0.139901
AT4G33200	0.913195	3.4807	5.39702	0.0273724	0.139901
AT5G46290	-0.456599	7.16898	5.3927	0.0274117	0.140044
AT1G27050	0.559245	5.2147	5.38963	0.027453	0.140197
AT3G10850	-0.440418	6.34169	5.38572	0.0275041	0.140399
AT3G05020	-0.419914	7.12815	5.384	0.0275267	0.140457
AT2G29420	0.447061	6.36877	5.37826	0.0276029	0.140787
AT1G50020	-0.359426	7.70973	5.37231	0.0276819	0.141108
AT1G63770	0.473013	6.1153	5.37097	0.0277	0.141108
AT2G41410	0.423598	6.86362	5.37114	0.0276976	0.141108
AT3G25930	0.685089	4.77072	5.3699	0.0277158	0.14113
AT1G71050	0.79646	4.02585	5.36468	0.0277893	0.141446
AT5G50950	0.793026	4.67371	5.36332	0.0278038	0.141461
AT4G30140	-0.729837	4.36973	5.35867	0.027868	0.141668
AT4G33670	0.614551	5.07547	5.35681	0.0278903	0.141668
AT4G35100	-0.329205	9.80254	5.35805	0.0278727	0.141668
AT5G16840	-0.420135	5.77067	5.35723	0.0278841	0.141668
AT1G76140	-0.61751	4.28589	5.35104	0.0279709	0.142019
AT4G34760	0.559838	5.0745	5.34688	0.028024	0.14223
AT5G62790	0.416613	6.4644	5.34243	0.0280835	0.142473
AT1G17210	-0.460983	5.50191	5.34028	0.028113	0.142549
AT1G19450	-0.54773	5.64691	5.33965	0.0281216	0.142549
AT1G60600	0.569712	4.70504	5.3372	0.0281558	0.142664
AT5G20910	0.758868	3.7496	5.33439	0.0282012	0.142835
AT3G54990	-0.69746	4.69706	5.32372	0.0283402	0.14348
AT1G07645	-1.26723	3.32946	5.31744	0.0284407	0.143815
AT1G07940	-0.319917	9.06016	5.31617	0.0284413	0.143815
AT5G45775	-0.345992	8.41331	5.31619	0.028441	0.143815
AT1G43670	0.415412	6.88584	5.30982	0.0285288	0.144198
AT2G45590	0.679531	4.21171	5.30876	0.0285468	0.14423
AT5G64400	-0.328695	9.03683	5.3052	0.0285923	0.144401
AT2G32180	0.555011	5.72225	5.30314	0.0286212	0.144488
AT3G03820	0.801249	3.75134	5.30282	0.028635	0.144498
AT1G11800	-0.982885	3.41372	5.30178	0.028664	0.144585
AT1G11910	-0.329842	8.85567	5.29679	0.0287087	0.144752
AT1G01490	0.40064	6.78428	5.29333	0.0287569	0.144816
AT1G09200	0.48813	6.04733	5.29252	0.0287684	0.144816
AT3G21520	0.929843	3.54886	5.29605	0.0287334	0.144816
AT3G28900	-0.38107	7.41825	5.29317	0.0287591	0.144816
AT5G58650	0.49574	5.7731	5.29141	0.0287839	0.144835
AT1G60990	-0.676154	4.26673	5.28803	0.0288346	0.145031
AT4G35490	-0.373392	7.24416	5.28539	0.0288675	0.145137
AT1G44800	0.550816	4.69226	5.28442	0.0288826	0.145154
AT4G28210	-0.479272	5.33145	5.28305	0.0289008	0.145187
AT2G25740	-0.950133	3.12161	5.2816	0.028958	0.145414
AT1G15380	0.453199	5.6552	5.27596	0.0289999	0.145566
AT3G18215	-0.504228	5.04135	5.27454	0.0290204	0.145609
AT1G65260	0.34916	7.59043	5.27061	0.0290745	0.145649
AT2G37480	0.479253	5.40202	5.27207	0.0290546	0.145649
AT2G45990	0.396827	6.26755	5.27056	0.0290754	0.145649
AT4G32760	-0.596209	4.78625	5.27158	0.0290624	0.145649
AT2G16700	0.686654	4.21611	5.26783	0.0291171	0.14572
AT2G23610	-0.432596	5.98616	5.26853	0.0291041	0.14572
AT3G51980	0.505107	4.8637	5.26711	0.029125	0.14572
AT1G70890	0.468945	7.46159	5.26344	0.0291756	0.145806
AT4G04850	-0.412203	5.83508	5.26348	0.0291753	0.145806
AT5G58030	-0.527994	4.95197	5.26338	0.0291777	0.145806
AT3G44590	-0.396945	6.81004	5.26216	0.0291937	0.145827
AT4G14270	0.700164	5.14481	5.26118	0.0292086	0.145842
AT5G66052	0.467016	7.59293	5.25923	0.0292351	0.145915
AT3G05937	0.546321	4.75175	5.25747	0.0292615	0.145955
AT5G62740	0.5337	4.94663	5.25709	0.0292667	0.145955
AT2G19720	-0.995625	3.62157	5.2553	0.0293084	0.146104
AT3G01160	-0.752152	3.90134	5.24851	0.0293965	0.146484
AT3G19510	0.960545	3.16576	5.24894	0.029412	0.146493
AT5G13390	-0.835623	4.14925	5.24644	0.0294222	0.146493
AT4G14320	-0.34834	8.76476	5.24475	0.0294407	0.146527
AT2G37550	-0.521163	4.80116	5.24065	0.029501	0.146767
AT1G17730	-0.524499	5.16085	5.23562	0.0295722	0.146846
AT1G68530	-0.344249	8.85621	5.23601	0.0295657	0.146846
AT1G78490	1.01504	3.39839	5.23669	0.0295763	0.146846
AT3G48100	-0.893593	3.75599	5.23844	0.0295461	0.146846
AT4G14240	-0.569393	4.81675	5.23674	0.0295569	0.146846
AT1G66900	0.727814	3.98017	5.23478	0.0295908	0.146859
AT1G50460	0.637115	4.00686	5.23359	0.029606	0.146875
AT1G10470	-0.456871	6.49529	5.22537	0.0297187	0.147333
AT1G70230	-0.505814	5.06251	5.2252	0.0297221	0.147333
AT2G47980	0.659973	4.13217	5.22111	0.0297861	0.147591
AT4G22240	0.354074	8.19728	5.21283	0.0298999	0.148095
AT1G52740	-0.372698	8.05284	5.21152	0.0299189	0.14813
AT5G16390	-0.485881	6.21138	5.20969	0.0299457	0.148203
AT4G09580	-0.562124	4.60186	5.2028	0.0300481	0.14865
AT1G62430	0.798867	3.64808	5.19961	0.0301041	0.148808
AT4G39980	-0.510733	5.57127	5.19948	0.0300948	0.148808
AT4G15420	-0.636011	4.03982	5.1971	0.0301357	0.148904
AT2G17390	-0.359058	6.89225	5.19525	0.0301561	0.148911
AT5G40830	-0.899925	3.64897	5.19599	0.0301612	0.148911
AT1G12360	0.645636	3.99653	5.19089	0.0302259	0.149039
AT2G30140	0.578339	4.92869	5.19063	0.0302251	0.149039
AT3G02380	0.362038	7.82223	5.18984	0.0302354	0.149039
AT3G55510	-0.803001	3.6578	5.19104	0.0302348	0.149039
AT5G52060	-0.38704	6.88704	5.18899	0.030248	0.149041
AT4G25170	-0.400623	6.44867	5.18655	0.030284	0.149159
AT1G05205	-0.617197	4.27261	5.18286	0.030342	0.149326
AT1G79160	-0.473095	5.63607	5.18329	0.0303323	0.149326
AT3G26470	0.832066	3.50882	5.17884	0.0304189	0.149644
AT4G23500	0.795765	3.56697	5.17729	0.0304378	0.149678
AT4G10300	-0.359475	7.77851	5.17504	0.0304536	0.149696
AT5G37540	1.07026	3.10727	5.17514	0.0304854	0.149792
AT1G15350	0.540625	5.00843	5.17125	0.0305109	0.149835
AT4G09010	0.384801	7.5643	5.17067	0.0305184	0.149835
AT4G19530	0.88367	3.83201	5.1679	0.0305682	0.15002
AT2G36880	-0.415604	8.61445	5.16537	0.0305972	0.150103
AT5G47540	-0.540978	4.78753	5.16048	0.030672	0.15041
AT4G14190	-0.832071	3.86247	5.15779	0.0307205	0.150588
AT4G20320	1.02298	3.36021	5.14763	0.0308852	0.151335
AT1G11440	1.1164	3.07126	5.14672	0.0309124	0.151408
AT1G27910	-0.835889	3.4227	5.14284	0.0309594	0.151458
AT3G16270	-0.558796	4.69937	5.142	0.0309491	0.151458
AT4G31510	0.811558	4.1721	5.14263	0.0309419	0.151458
AT1G74640	0.545303	5.17772	5.13829	0.0310039	0.151616
AT3G13110	-0.39039	6.72528	5.13514	0.0310507	0.151785
AT1G77940	-0.401984	8.4828	5.13375	0.0310716	0.151827
AT3G53260	-0.39997	7.64476	5.1287	0.0311483	0.152141
AT1G22740	-1.14286	3.04026	5.12767	0.0311978	0.152262
AT4G28640	0.969688	3.30313	5.12777	0.0311866	0.152262
AT5G62220	-0.641431	4.60812	5.12423	0.0312183	0.152302
AT4G14342	-0.400807	6.56828	5.11677	0.03133	0.152745
AT5G11270	-0.455792	5.5345	5.11655	0.0313338	0.152745
AT2G37630	0.517944	5.31321	5.11303	0.0313878	0.152887
AT4G23300	0.577065	4.54558	5.11325	0.0313859	0.152887
AT1G06510	-0.522398	4.77535	5.10588	0.0314983	0.153316
AT2G30060	-0.385746	6.56146	5.10481	0.0315132	0.153316
AT4G24090	0.453043	5.47725	5.10553	0.0315026	0.153316
AT2G41140	-0.480929	5.61208	5.09682	0.0316367	0.153796
AT5G49830	-0.615863	4.53961	5.09718	0.0316331	0.153796
AT3G48030	-0.44046	5.56598	5.08572	0.0318087	0.154571
AT5G24770	1.18992	4.30571	5.08437	0.0318396	0.15466
AT1G28130	0.567796	4.44891	5.08123	0.0318812	0.154718
AT1G69250	-0.61258	4.24732	5.08089	0.0318891	0.154718
AT3G54050	0.367225	9.09109	5.08075	0.0318853	0.154718
AT1G50410	1.04979	3.06705	5.07537	0.0320061	0.155225
AT2G16720	-0.614279	4.13756	5.07014	0.032059	0.155292
AT2G27190	-0.559706	5.50732	5.07	0.0320538	0.155292
AT4G11150	-0.333456	8.31446	5.0689	0.0320704	0.155292
AT5G67440	-0.816454	3.7817	5.07036	0.0320594	0.155292
AT2G16380	-0.881102	3.61268	5.06751	0.0321097	0.155421
AT3G27360	0.55019	5.12109	5.06314	0.0321618	0.155568
AT5G49480	-0.399406	8.64913	5.06287	0.0321651	0.155568
AT2G31710	-0.720385	4.1227	5.06062	0.0322062	0.155705
AT5G22000	-0.374354	6.38465	5.05665	0.0322634	0.155921
AT1G76450	-0.35813	7.44528	5.05427	0.0323007	0.156015
AT5G59540	0.435429	6.56253	5.0538	0.0323083	0.156015
AT5G14680	-0.499266	5.05177	5.05012	0.0323674	0.15624
AT5G55910	-0.389466	6.13753	5.04703	0.0324156	0.156411
AT3G52720	-0.489438	5.86194	5.04516	0.0324453	0.156493
AT1G65370	0.862733	3.57624	5.04258	0.0324998	0.156634
AT3G13910	0.583579	4.84614	5.04188	0.0324985	0.156634
AT5G20250	0.537931	6.09825	5.03855	0.0325503	0.156794
AT5G35970	-0.347614	7.33505	5.03802	0.0325586	0.156794
AT1G61740	-0.391453	6.84532	5.03669	0.0325798	0.156836
AT1G65290	-0.340704	7.52	5.03101	0.0326705	0.157211
AT2G15310	-1.10543	2.94929	5.0297	0.0327326	0.157387
AT5G19540	0.413016	5.81637	5.02727	0.0327306	0.157387
AT4G34120	0.357557	6.97932	5.02457	0.0327736	0.157523
AT5G52650	-0.369849	8.74009	5.02285	0.0328012	0.157594
AT3G18210	0.509196	4.9133	5.01868	0.0328696	0.157861
AT2G41780	0.925032	3.13794	5.01717	0.0329264	0.158072
AT3G11930	0.355423	7.69385	5.01321	0.0329564	0.158138
AT5G04810	0.430478	5.55962	5.01268	0.0329657	0.158138
AT1G44835	-0.656248	4.14544	5.01148	0.0329899	0.158192
AT4G12760	0.834162	3.25931	5.01112	0.0330198	0.158213
AT5G14100	0.884815	3.57846	5.01044	0.0330174	0.158213
AT3G16140	0.382787	9.69251	5.00823	0.033037	0.158234
AT2G04790	0.512727	5.56103	5.00247	0.0331309	0.158315
AT2G37678	0.871088	3.85482	5.005	0.0330972	0.158315
AT3G25470	-0.432587	5.92688	5.00588	0.0330755	0.158315
AT3G44720	0.44479	5.81077	5.00543	0.0330829	0.158315
AT4G30440	-0.411549	6.17501	5.00254	0.0331296	0.158315
AT4G33000	0.716539	4.02276	5.00385	0.0331133	0.158315
AT1G08480	-0.387407	6.49382	4.99745	0.0332123	0.158399
AT1G28960	-0.607248	4.05872	4.99641	0.0332361	0.158399
AT2G22000	0.86244	3.29189	4.9979	0.0332302	0.158399
AT3G49640	0.720282	3.89855	4.99756	0.0332176	0.158399
AT4G01800	-0.409997	5.80705	4.99587	0.0332383	0.158399
AT4G13010	-0.358216	7.26107	4.99865	0.0331926	0.158399
AT5G10010	-0.521837	4.654	4.99785	0.0332089	0.158399
AT1G30090	-0.730181	4.1598	4.99263	0.033296	0.158445
AT2G45190	0.573491	4.52445	4.99388	0.0332726	0.158445
AT3G04110	0.965475	3.30644	4.99375	0.0332994	0.158445
AT3G51500	0.469969	5.66276	4.99276	0.0332891	0.158445
AT4G38550	0.851167	3.79502	4.99165	0.0333161	0.158463
AT2G40520	0.802304	3.69076	4.99049	0.0333368	0.158501
AT5G06130	-0.463277	5.82697	4.98841	0.0333602	0.158551
AT5G17860	0.656512	4.06206	4.98784	0.0333757	0.158564
AT5G59950	-0.42799	5.92213	4.98476	0.0334199	0.158712
AT4G35270	-0.702607	4.33484	4.98269	0.0334582	0.158833
AT4G23270	0.854763	3.50365	4.98258	0.0334723	0.158839
AT1G57860	-0.345282	7.4867	4.97749	0.0335391	0.159034
AT3G23300	-0.615322	4.96361	4.97832	0.0335268	0.159034
AT1G20890	-0.872118	3.6225	4.97756	0.0335551	0.159048
AT3G01190	0.645516	4.12574	4.97366	0.0336151	0.159194
AT3G53110	-0.466973	5.4805	4.97241	0.0336236	0.159194
AT4G02405	-0.756631	3.67605	4.97312	0.0336264	0.159194
AT5G64380	0.710871	4.09399	4.97182	0.0336374	0.159194
AT1G70505	-0.99282	3.02932	4.9724	0.0336643	0.15926
AT5G54390	0.408776	6.40752	4.96526	0.0337413	0.159563
AT1G67070	-0.683135	4.05413	4.95845	0.0338605	0.160066
AT4G38225	-0.446266	6.01864	4.95562	0.0339016	0.160137
AT4G38500	-0.795044	3.72328	4.95695	0.0338927	0.160137
AT1G55850	0.513953	4.95536	4.95098	0.0339802	0.160169
AT3G06390	0.852526	3.60555	4.95113	0.033997	0.160169
AT3G11230	0.794257	3.55716	4.95414	0.0339402	0.160169
AT3G15820	-0.44115	5.21203	4.95208	0.0339614	0.160169
AT4G31420	-0.570773	4.49089	4.94992	0.0339992	0.160169
AT5G04530	0.513987	4.94506	4.95176	0.0339668	0.160169
AT5G20020	-0.342978	7.55487	4.95072	0.033983	0.160169
AT1G52980	-0.456568	5.72629	4.94784	0.0340317	0.160227
AT2G44710	0.763804	3.968	4.94782	0.0340375	0.160227
AT3G18740	-0.316544	9.25841	4.94127	0.0341413	0.160532
AT4G16143	-0.431278	5.97705	4.94206	0.0341284	0.160532
AT5G02970	-0.717809	3.88306	4.94319	0.0341185	0.160532
AT1G35430	0.723154	4.02226	4.93996	0.034169	0.160601
AT1G23440	0.429071	5.99166	4.93327	0.0342763	0.161004
AT3G50830	-0.445837	5.8848	4.93299	0.034281	0.161004
AT3G01800	-0.626108	4.30876	4.92766	0.0343745	0.161382
AT3G02730	0.331013	8.38174	4.92401	0.0344324	0.161593
AT1G29500	0.547828	5.38711	4.91836	0.0345292	0.161985
AT5G14910	-0.368728	7.59419	4.91718	0.0345485	0.162014
AT5G39990	-0.646994	3.98752	4.91141	0.0346543	0.162449
AT5G08000	0.84273	3.41569	4.90746	0.0347388	0.162721
AT5G66120	-0.417765	6.20999	4.9061	0.0347379	0.162721
AT1G67880	-0.775477	3.60979	4.90392	0.0347918	0.162846
AT4G35410	-0.875382	3.43471	4.90506	0.0347802	0.162846
AT1G62040	0.464265	5.81749	4.89904	0.0348591	0.163099
AT4G17770	-0.533721	4.78689	4.89807	0.0348772	0.163122
AT1G65980	-0.321001	8.78546	4.89545	0.0349203	0.163138
AT2G24020	-0.460563	6.89909	4.89694	0.0348949	0.163138
AT3G54363	0.882534	3.36494	4.89717	0.0349135	0.163138
AT5G67110	0.881842	3.38891	4.89538	0.0349453	0.163193
AT1G36990	-0.72951	3.86329	4.89262	0.0349812	0.163246
AT2G32230	0.490149	5.2197	4.89098	0.0349984	0.163246
AT5G20130	-0.412923	6.15397	4.89165	0.0349862	0.163246
AT5G67370	-0.360069	8.01927	4.89028	0.0350096	0.163246
AT2G28840	0.448672	5.66125	4.88811	0.0350475	0.163361
AT2G23985	0.593486	4.3979	4.884	0.0351212	0.163608
AT4G05410	-0.65384	4.14003	4.88381	0.035127	0.163608
AT3G04090	-0.436471	6.12262	4.88151	0.0351616	0.163662
AT4G14716	0.418712	5.93921	4.88131	0.0351652	0.163662
AT5G08350	0.758294	3.8505	4.87592	0.0352669	0.164073
AT2G28320	-0.646784	4.32239	4.87271	0.0353186	0.164117
AT2G47490	-0.428986	5.94992	4.87416	0.0352896	0.164117
AT3G14920	-0.663766	4.07329	4.8722	0.0353294	0.164117
AT3G53710	-0.514692	5.18419	4.87258	0.0353177	0.164117
AT1G36310	-0.448651	5.34411	4.86768	0.035403	0.164335
AT3G62560	-0.396008	6.56919	4.86818	0.0353936	0.164335
AT2G34660	-0.49101	5.25446	4.86585	0.035435	0.16436
AT2G37040	-0.416153	7.41233	4.86616	0.0354288	0.16436
AT3G29030	-0.550801	5.16979	4.86488	0.0354521	0.164378
AT2G02130	0.35291	7.5578	4.86288	0.0354862	0.164474
AT5G19370	0.411701	5.88191	4.85352	0.035651	0.165176
AT3G27960	-0.90039	3.19223	4.84682	0.0358059	0.165831
AT3G27420	0.901579	3.24534	4.84196	0.0358828	0.166068
AT5G02230	0.574657	5.43696	4.8396	0.0358975	0.166068
AT5G03905	-0.472345	4.90743	4.83991	0.0358928	0.166068
AT1G63830	0.585497	4.34209	4.83597	0.0359646	0.166316
AT1G58290	0.38254	8.56703	4.82387	0.0361771	0.166925
AT2G20180	0.587177	4.6667	4.82245	0.0362045	0.166925
AT3G27060	-0.414467	6.11257	4.82336	0.0361867	0.166925
AT3G57190	0.520743	4.83963	4.82533	0.0361525	0.166925
AT4G15950	0.995423	3.1885	4.82505	0.0361874	0.166925
AT5G12250	-0.375117	6.67247	4.82706	0.0361203	0.166925
AT5G13400	-0.503667	4.86928	4.82253	0.0362029	0.166925
AT5G37850	0.442024	5.36373	4.82392	0.0361771	0.166925
AT1G56210	0.716883	3.98995	4.82118	0.0362315	0.166987
AT1G34750	0.638833	4.12463	4.81928	0.0362645	0.167077
AT4G08810	-0.506789	4.99152	4.81725	0.0362972	0.167165
AT4G30960	0.37759	7.8508	4.81639	0.0363115	0.167168
AT1G44790	0.531822	4.78675	4.80852	0.0364548	0.167579
AT2G30070	-0.70791	3.95805	4.80893	0.0364549	0.167579
AT5G21170	0.714375	4.55074	4.81022	0.0364254	0.167579
AT5G38060	-0.826171	3.79561	4.81041	0.0364312	0.167579
AT5G55570	-0.567658	5.03563	4.80774	0.0364685	0.167579
AT2G25964	0.633942	3.8816	4.80204	0.0365796	0.167985
AT2G46810	0.881537	3.21771	4.80291	0.0365841	0.167985
AT2G37270	-0.343277	7.79419	4.79837	0.0366369	0.168164
AT5G18140	0.54755	5.55449	4.79647	0.0366719	0.168231
AT5G49710	0.636268	4.24115	4.79627	0.0366788	0.168231
AT2G43920	0.387998	6.22148	4.79325	0.0367302	0.168405
AT3G22980	-0.959084	3.19749	4.79121	0.0368064	0.168692
AT3G55620	-0.433176	6.4227	4.78506	0.0368797	0.168934
AT5G09270	0.737537	3.52881	4.78557	0.0368868	0.168934
AT4G21570	-0.442271	5.49718	4.7834	0.0369104	0.16898
AT2G03820	-0.456518	5.95051	4.77933	0.0369848	0.169196
AT4G01080	-0.827764	4.01847	4.77971	0.036985	0.169196
AT4G20260	-0.395948	7.53088	4.77846	0.0370004	0.169203
AT1G17680	0.93548	3.18269	4.77822	0.0370371	0.169246
AT4G24160	0.577892	4.65114	4.77725	0.0370246	0.169246
AT1G79770	-0.694305	4.58603	4.77584	0.0370509	0.169246
AT1G68238	0.386562	6.21802	4.77286	0.0371036	0.169424
AT3G09150	0.785355	3.50813	4.77227	0.0371331	0.169496
AT3G03950	-0.528047	4.57485	4.76905	0.0371759	0.169629
AT1G67310	0.738747	3.54813	4.76815	0.0372059	0.169643
AT4G14570	0.680581	3.85063	4.76774	0.0372065	0.169643
AT3G53870	-0.308814	8.97908	4.7663	0.0372242	0.169661
AT4G27310	0.449524	5.99436	4.76543	0.0372408	0.169674
AT1G76690	0.775755	4.0828	4.76296	0.0372924	0.169846
AT5G65990	-0.625133	5.18606	4.76114	0.0373209	0.169913
AT1G51060	-0.322441	7.28899	4.75882	0.0373628	0.170026
AT2G28330	-0.723951	3.9056	4.75867	0.0373754	0.170026
AT3G07640	0.946036	3.31372	4.75888	0.0373869	0.170026
AT3G20390	0.351774	6.91877	4.75632	0.0374093	0.170038
AT3G59360	-0.631472	4.23408	4.75613	0.0374172	0.170038
AT1G55910	0.353908	6.44392	4.75311	0.0374691	0.170104
AT5G23820	0.414707	7.20636	4.75215	0.0374868	0.170104
AT5G26110	-0.57643	4.52647	4.75437	0.0374481	0.170104
AT5G40910	0.771432	3.89818	4.75268	0.0374844	0.170104
AT2G36220	0.761798	3.59329	4.75001	0.0375413	0.170288
AT3G18250	0.940842	3.421	4.74838	0.0375807	0.170404
AT1G10840	-0.41415	6.63887	4.74212	0.0376742	0.170766
AT5G03040	-0.439586	5.82761	4.74038	0.0377071	0.170852
AT5G51740	-0.874316	3.41784	4.7377	0.0377832	0.171134
AT3G06780	0.523341	5.14732	4.73368	0.0378335	0.171299
AT3G53460	-0.360478	8.32424	4.73056	0.0378912	0.171374
AT4G38660	-0.508667	4.92067	4.73062	0.0378916	0.171374
AT5G55140	-0.414815	5.78099	4.73149	0.0378741	0.171374
AT2G28950	0.380129	6.50347	4.72972	0.0379073	0.171382
AT2G47390	-0.585611	4.31337	4.72465	0.0380065	0.171704
AT4G31290	0.462832	5.95048	4.72452	0.0380056	0.171704
AT5G59250	-0.417755	5.63061	4.72368	0.0380217	0.17171
AT2G19900	-0.985686	3.30887	4.72407	0.0380428	0.171743
AT3G52190	-0.789595	3.73117	4.71357	0.0382269	0.17251
AT2G01710	0.506316	4.84634	4.71057	0.0382716	0.172586
AT5G17910	-0.88862	3.58577	4.71224	0.0382593	0.172586
AT1G12230	-0.409303	6.5391	4.70828	0.0383139	0.172686
AT1G62780	0.38117	6.77291	4.70738	0.0383309	0.172686
AT2G22470	0.551744	4.6461	4.70723	0.0383357	0.172686
AT1G63050	-0.81401	3.74998	4.7054	0.0383822	0.172769
AT4G09630	0.765571	3.49415	4.70632	0.0383684	0.172769
AT4G29900	-0.534873	4.51523	4.70334	0.0384107	0.172834
AT3G10500	0.627065	3.96864	4.70125	0.0384545	0.172968
AT1G24575	0.570687	4.6196	4.69933	0.038487	0.173051
AT1G12800	0.377538	6.17924	4.69772	0.038516	0.173118
AT1G21390	0.831534	3.21441	4.69789	0.038545	0.173186
AT4G20360	-0.308863	9.93309	4.69345	0.0385977	0.173359
AT3G18240	-0.613478	4.05711	4.69258	0.0386212	0.173402
AT5G43830	0.378913	6.34454	4.69149	0.0386357	0.173404
AT1G53320	0.584616	4.47131	4.68971	0.0386724	0.173505
AT1G04170	-0.397	6.34011	4.68724	0.0387176	0.173519
AT1G10910	0.594172	4.2044	4.68836	0.0386997	0.173519
AT5G07330	-0.883645	4.1163	4.68798	0.0387169	0.173519
AT3G16990	0.804627	3.70303	4.68436	0.0387842	0.173754
AT3G15970	0.710456	3.91588	4.68273	0.0388116	0.173814
AT4G36760	-0.601541	4.26408	4.67967	0.0388686	0.174006
AT1G67350	-0.360016	6.99994	4.67668	0.0389219	0.174181
AT2G46340	-0.430341	5.89581	4.67358	0.0389825	0.174389
AT1G21600	-0.486449	5.94813	4.67132	0.0390263	0.174515
AT1G52420	-0.515371	4.56533	4.67078	0.0390389	0.174515
AT1G20200	-0.463723	5.69032	4.66834	0.0390846	0.174593
AT4G17215	0.822601	3.21226	4.67008	0.0390825	0.174593
AT2G28070	1.04514	3.24104	4.66542	0.0391707	0.174914
AT2G22480	0.829959	3.51145	4.66386	0.0391893	0.174934
AT4G16430	-0.542352	4.45898	4.66199	0.0392113	0.174969
AT4G10925	0.77126	3.7186	4.65836	0.0392901	0.175257
AT1G28570	0.698205	3.91207	4.6517	0.0394173	0.175643
AT1G71790	-0.750249	3.63679	4.65238	0.0394132	0.175643
AT3G60245	-0.331636	9.14769	4.65123	0.0394193	0.175643
AT1G68050	0.58034	4.50217	4.64902	0.0394653	0.175688
AT4G05070	0.41193	7.72458	4.64991	0.0394454	0.175688
AT5G54630	0.569127	4.27339	4.64875	0.039472	0.175688
AT2G35320	0.866539	3.84304	4.64762	0.0394992	0.175722
AT4G33520	-0.393285	6.03344	4.64674	0.0395082	0.175722
AT1G76350	0.749951	3.52348	4.64678	0.0395244	0.175731
AT4G33380	-0.435802	6.05444	4.64203	0.0396012	0.176009
AT3G28740	0.48726	6.03561	4.638	0.039681	0.1763
AT1G01180	0.540158	4.68549	4.63589	0.0397245	0.176338
AT1G71260	0.446929	5.40664	4.63675	0.0397062	0.176338
AT2G14045	0.440084	5.77468	4.63542	0.0397325	0.176338
AT2G35960	0.553225	4.86273	4.63459	0.0397499	0.176352
AT5G13630	-0.312905	9.53822	4.63284	0.0397831	0.176436
AT4G17040	-0.346321	7.34752	4.63202	0.0397997	0.176446
AT3G05270	0.673598	4.0238	4.6308	0.0398296	0.176515
AT1G07220	-0.834688	3.49152	4.62868	0.0398899	0.176607
AT1G29280	0.620387	4.17696	4.6287	0.0398701	0.176607
AT3G63000	0.479131	5.01445	4.62737	0.0398934	0.176607
AT2G24990	0.792857	3.34025	4.62691	0.0399277	0.176696
AT5G65060	0.695114	3.85831	4.6248	0.0399538	0.176748
AT1G54920	0.544078	4.37741	4.62365	0.0399702	0.176757
AT2G44600	-0.812704	3.4041	4.62334	0.0400025	0.176836
AT1G09240	-1.41771	2.9113	4.61406	0.040056	0.17701
AT1G01160	0.4595	5.202	4.61831	0.0400744	0.177027
AT3G16800	0.504992	4.92719	4.61741	0.0400928	0.177027
AT5G23660	0.931839	3.79125	4.61745	0.0401029	0.177027
AT4G11650	0.42089	6.86556	4.60896	0.0402615	0.177663
AT2G36930	-0.396619	6.05469	4.60673	0.0403066	0.177798
AT1G24625	0.644957	4.4241	4.60408	0.0403625	0.177918
AT5G03740	-0.425046	6.07598	4.60398	0.0403622	0.177918
AT3G26935	-0.489166	5.0794	4.59869	0.0404702	0.178265
AT4G34630	0.365707	6.51343	4.59897	0.0404633	0.178265
AT1G69580	0.70684	3.95557	4.59795	0.0404903	0.17829
AT4G37660	0.514555	4.75157	4.59575	0.0405303	0.178403
AT5G61130	-0.472762	6.24066	4.59417	0.040561	0.178474
AT4G37640	-0.781697	3.69506	4.59329	0.0405935	0.178554
AT1G13730	-0.473904	4.78295	4.59115	0.0406244	0.178562
AT5G35170	0.433981	5.58242	4.59113	0.0406231	0.178562
AT1G48850	0.359231	6.46033	4.58902	0.0406656	0.17868
AT3G59210	0.820426	3.73018	4.58834	0.0406907	0.178726
AT1G77470	-0.876427	3.57124	4.5867	0.0407346	0.178827
AT5G10180	0.430147	5.72234	4.58525	0.0407427	0.178827
AT1G27760	-0.396944	6.19127	4.58355	0.0407774	0.178916
AT1G16260	0.636152	4.05558	4.58268	0.0408003	0.178923
AT1G25260	-0.334307	6.7721	4.58005	0.0408488	0.178923
AT1G27600	0.706049	3.90633	4.58036	0.04085	0.178923
AT1G48330	0.697212	3.90547	4.58025	0.0408516	0.178923
AT1G70480	-0.518335	5.01148	4.58208	0.0408085	0.178923
AT2G43780	-0.443185	5.08592	4.57709	0.0409107	0.179105
AT3G22270	-0.593917	4.65273	4.57659	0.0409222	0.179105
AT5G62890	-0.47421	5.5564	4.5744	0.0409651	0.17923
AT4G16770	0.849737	3.49645	4.5726	0.0410193	0.179403
AT2G27090	-0.874874	3.33302	4.57108	0.041064	0.179535
AT3G22240	0.427018	6.07403	4.56759	0.0411052	0.179545
AT4G18030	-0.422405	5.6586	4.56736	0.0411101	0.179545
AT5G20730	-0.759945	3.56923	4.56866	0.0411026	0.179545
AT1G01500	0.795331	3.3738	4.56733	0.0411359	0.179595
AT5G24300	0.445645	5.6024	4.56479	0.0411632	0.17965
AT1G35670	0.573999	4.35258	4.56391	0.0411841	0.179678
AT1G04980	0.587466	4.70757	4.56215	0.0412192	0.179704
AT5G64740	-0.411137	5.96216	4.56275	0.0412051	0.179704
AT1G32070	0.399902	6.11288	4.56074	0.0412465	0.179759
AT1G49820	0.584919	4.43162	4.55872	0.0412911	0.17989
AT3G17810	-0.467135	5.16838	4.55684	0.0413282	0.179989
AT2G24940	0.36008	8.25412	4.55599	0.0413448	0.179997
AT1G54780	0.320899	8.70341	4.55512	0.0413628	0.180012
AT2G18170	0.732241	3.87573	4.55252	0.0414249	0.180169
AT2G35300	-0.480501	5.7191	4.55202	0.0414281	0.180169
AT1G04640	0.385562	5.74858	4.55	0.0414698	0.180287
AT3G27350	-0.41966	6.5578	4.54767	0.041518	0.180306
AT5G44080	0.631612	4.09654	4.54847	0.0415061	0.180306
AT5G66400	-0.489632	6.71329	4.54895	0.0414915	0.180306
AT4G09620	0.432811	5.73625	4.54609	0.0415512	0.180387
AT1G67230	-0.515293	4.85693	4.54402	0.0415958	0.180517
AT4G29700	0.867392	3.81145	4.54246	0.0416368	0.180631
AT4G30760	-0.365851	6.5207	4.54098	0.0416577	0.180658
AT3G10650	-0.694749	4.33795	4.53966	0.0416914	0.180741
AT5G06390	-0.784522	3.434	4.53908	0.0417262	0.180828
AT3G04240	0.507537	4.93309	4.53457	0.0417934	0.181012
AT4G34140	0.868072	3.23626	4.53572	0.0417979	0.181012
AT1G70410	-0.314712	7.88904	4.5332	0.0418209	0.181048
AT5G20040	-0.614816	4.29836	4.53243	0.0418415	0.181073
AT4G39330	-0.33788	9.06208	4.52976	0.0418931	0.181233
AT1G26910	-0.56634	4.43023	4.52795	0.0419346	0.181349
AT1G03230	0.827711	3.7054	4.52741	0.0419556	0.181377
AT1G30910	0.50612	5.09325	4.52201	0.0420578	0.181749
AT1G79970	0.466962	5.38768	4.51718	0.0421597	0.181749
AT3G02490	-0.870438	3.23283	4.52213	0.0420889	0.181749
AT3G25140	-0.429757	5.61339	4.52013	0.0420972	0.181749
AT3G56940	0.290972	10.8269	4.51758	0.0421505	0.181749
AT4G32870	0.606842	4.00292	4.51845	0.0421387	0.181749
AT5G47310	-0.424406	5.76133	4.51963	0.0421076	0.181749
AT5G64040	0.356582	11.663	4.51855	0.04213	0.181749
AT1G68760	0.588044	4.88735	4.51645	0.0421761	0.181757
AT5G10390	0.55443	4.47121	4.51448	0.0422192	0.181879
AT5G57710	-0.531077	5.36424	4.51126	0.0422858	0.182102
AT4G22360	0.614993	4.14304	4.50919	0.0423336	0.182244
AT3G09560	-0.848346	3.60347	4.50636	0.0424085	0.182503
AT4G32770	-0.390996	6.12121	4.50327	0.0424557	0.182642
AT2G20050	0.638561	4.21628	4.49698	0.0425944	0.183175
AT1G58030	0.413527	5.61943	4.4959	0.0426139	0.183195
AT1G75370	0.660871	4.36143	4.49418	0.0426532	0.1833
AT1G15140	-0.407216	5.88655	4.49148	0.0427086	0.183347
AT2G35860	-0.525211	5.47105	4.49163	0.0427056	0.183347
AT3G58500	0.356105	7.30703	4.49252	0.0426859	0.183347
AT1G02280	-0.345921	6.6254	4.48429	0.0428634	0.183947
AT1G04860	-0.690076	3.80332	4.47981	0.0429717	0.184348
AT3G06330	0.527756	4.70868	4.47691	0.0430249	0.184512
AT1G80230	-0.383263	6.23521	4.47524	0.0430594	0.184596
AT5G10490	-0.523515	4.76678	4.4724	0.043123	0.184804
AT3G59400	0.339282	8.57142	4.47096	0.0431522	0.184865
AT5G50370	-0.566555	4.49956	4.46498	0.0432855	0.185372
AT5G01740	-0.502023	5.10417	4.46044	0.043383	0.185661
AT5G24690	-0.339087	6.84492	4.46045	0.0433819	0.185661
AT1G62560	0.72243	4.18743	4.45863	0.0434257	0.185715
AT4G17616	-0.85724	3.3721	4.46042	0.043414	0.185715
AT1G42440	-0.535846	5.02945	4.45032	0.0436055	0.186223
AT1G55675	0.439062	5.55677	4.45231	0.0435609	0.186223
AT2G01930	0.698839	4.04864	4.44905	0.0436379	0.186223
AT2G40830	-0.439287	5.16469	4.45081	0.0435944	0.186223
AT3G44020	-0.462573	5.08885	4.44888	0.0436371	0.186223
AT3G62010	0.606194	4.52445	4.45039	0.0436051	0.186223
AT5G26360	-0.391391	6.24848	4.44824	0.0436502	0.186223
AT1G07110	-0.435622	5.70137	4.44339	0.0437577	0.186295
AT3G13845	-0.525324	4.90462	4.44465	0.0437307	0.186295
AT3G50910	-0.58977	4.27142	4.44373	0.043754	0.186295
AT4G27300	0.554183	4.93181	4.445	0.0437227	0.186295
AT4G32285	-0.430744	5.24635	4.44559	0.0437093	0.186295
AT4G33540	0.600126	4.26974	4.44615	0.0436999	0.186295
AT5G44070	0.572737	4.24345	4.44151	0.0438033	0.186425
AT1G22450	-0.354231	6.44731	4.43889	0.0438568	0.186588
AT5G22740	-0.656534	4.39186	4.43834	0.0438727	0.186591
AT1G03310	0.813623	3.75029	4.43554	0.0439414	0.186819
AT5G53800	-0.75476	3.76695	4.43347	0.0439906	0.186964
AT4G32020	-0.314986	8.23457	4.42988	0.0440567	0.18718
AT5G59410	-0.684436	3.65134	4.42996	0.0440729	0.187185
AT1G32200	-0.435483	5.53211	4.42575	0.0441496	0.187382
AT5G19770	-0.42226	6.46998	4.42624	0.0441382	0.187382
AT2G27030	-0.362873	6.84367	4.42134	0.0442476	0.187668
AT5G18800	-0.405697	6.29816	4.42172	0.0442392	0.187668
AT1G04130	-0.742067	4.15685	4.42007	0.0442826	0.187688
AT3G62950	0.918662	3.57116	4.42098	0.0442741	0.187688
AT5G43860	-0.938168	3.1214	4.42028	0.0443129	0.187752
AT3G45980	0.363854	6.88707	4.41707	0.0443433	0.187816
AT5G05750	0.55592	4.48567	4.41295	0.0444384	0.188154
AT5G13020	0.429244	5.31999	4.41197	0.0444587	0.188175
AT2G01140	-0.381472	6.87211	4.40952	0.044513	0.188341
AT1G30200	0.614409	4.22056	4.40814	0.0445481	0.188424
AT4G10770	0.524012	4.92562	4.40063	0.044715	0.189066
AT1G72300	-0.743909	3.75606	4.39782	0.0447909	0.189257
AT5G49160	0.857282	3.2196	4.39875	0.0447905	0.189257
AT1G77750	-0.61906	4.7781	4.39616	0.0448169	0.189302
AT5G17760	0.822387	3.03999	4.3944	0.0448698	0.189461
AT2G17030	-1.09882	2.9199	4.39286	0.0449342	0.189668
AT5G35750	0.812347	3.41772	4.39115	0.04495	0.189669
AT1G15100	-0.454466	5.82244	4.38643	0.0450369	0.189971
AT2G16950	-0.455146	5.01367	4.38489	0.045073	0.190058
AT1G21460	-0.473932	5.46546	4.38414	0.0450897	0.190064
AT5G37380	0.604949	3.96806	4.38364	0.0451101	0.190085
AT3G16660	-0.433099	6.9014	4.38123	0.0451554	0.190211
AT4G15690	-0.932629	3.21488	4.38202	0.0451777	0.19024
AT1G06550	0.519693	5.0707	4.37902	0.0452072	0.190299
AT4G03210	0.472889	5.03286	4.37709	0.0452515	0.190421
AT1G02780	-0.298987	10.1478	4.37369	0.0453283	0.190679
AT3G14600	-0.334663	7.83994	4.36923	0.045431	0.191046
AT3G27740	-0.467944	6.14301	4.36832	0.0454522	0.19107
AT4G27430	-0.570295	4.92418	4.36413	0.0455503	0.191417
AT5G15160	0.99897	3.12081	4.36276	0.0456178	0.191635
AT3G46220	0.894093	3.14835	4.36169	0.0456416	0.19167
AT3G09740	-0.355129	6.44825	4.35788	0.0456937	0.191693
AT4G08150	0.691057	3.82041	4.35852	0.0456894	0.191693
AT4G39080	-0.347954	6.54311	4.3579	0.0456932	0.191693
AT1G20160	0.910068	3.50303	4.35456	0.0457892	0.192028
AT1G31835	-0.49477	4.7839	4.35138	0.0458472	0.192206
AT4G29120	-0.464628	5.4153	4.34641	0.0459611	0.192618
AT3G26650	0.319576	10.952	4.34182	0.0460675	0.192817
AT4G15180	0.731398	3.34346	4.34291	0.0460711	0.192817
AT4G16840	-0.777849	3.74904	4.34334	0.0460532	0.192817
AT5G03530	-0.809936	3.58538	4.34366	0.0460457	0.192817
AT1G07590	0.375977	12.7693	4.33999	0.0461104	0.192851
AT2G05220	-0.305485	8.7846	4.34041	0.0461006	0.192851
AT1G50450	-0.44664	5.67683	4.33709	0.046179	0.193012
AT2G43110	-0.603037	4.57596	4.33716	0.0461801	0.193012
AT4G05150	0.414655	5.65111	4.33389	0.0462542	0.1932
AT5G46760	0.447771	5.13278	4.33382	0.0462564	0.1932
AT5G03200	-0.845459	3.31372	4.33401	0.0462842	0.19325
AT3G19370	-0.681162	3.90873	4.33123	0.0463256	0.193358
AT1G49970	-0.326202	7.54256	4.3301	0.0463429	0.193364
AT2G38450	0.473513	5.26987	4.32452	0.0464755	0.193721
AT3G11820	0.639747	4.33302	4.32586	0.046447	0.193721
AT4G35020	0.495502	5.07392	4.32515	0.0464608	0.193721
AT1G47260	-0.340791	6.70571	4.31532	0.0466927	0.194561
AT4G23490	-0.891227	3.41898	4.31568	0.0467161	0.194593
AT3G15900	0.420023	5.65124	4.31059	0.0468056	0.194878
AT3G49990	-0.506837	5.23408	4.31017	0.0468161	0.194878
AT2G38820	0.591994	4.3646	4.30844	0.0468595	0.194945
AT3G46060	-0.363235	6.57891	4.30768	0.0468746	0.194945
AT5G41410	-0.680242	3.67528	4.30811	0.0468798	0.194945
AT1G75900	0.858218	3.63384	4.30655	0.0469159	0.194993
AT2G35490	-0.354833	6.72095	4.305	0.0469387	0.194993
AT2G46220	0.362968	8.21109	4.30519	0.046934	0.194993
AT1G30610	0.749103	3.58438	4.30196	0.0470293	0.195066
AT1G76150	0.547059	4.82071	4.30342	0.046978	0.195066
AT2G41290	0.473384	5.05249	4.30035	0.0470511	0.195066
AT3G54940	-0.933827	3.65039	4.3026	0.0470221	0.195066
AT4G38240	-0.749182	3.65165	4.30109	0.0470496	0.195066
AT5G61450	0.879131	3.36345	4.30275	0.0470168	0.195066
AT2G46820	0.320765	10.1223	4.29899	0.0470824	0.19513
AT5G64420	-0.692784	4.38397	4.2945	0.0471942	0.195528
AT1G60550	0.387299	5.97315	4.29003	0.0472981	0.195565
AT1G74720	-0.618199	4.15236	4.29062	0.04729	0.195565
AT3G54140	0.377453	6.19726	4.29031	0.0472914	0.195565
AT4G12650	-0.580854	5.55682	4.29071	0.0472822	0.195565
AT5G49220	-0.548086	4.31308	4.29098	0.0472792	0.195565
AT5G61220	-0.434683	5.77159	4.29189	0.0472535	0.195565
AT1G03290	0.568168	4.08209	4.28891	0.0473307	0.195634
AT1G28140	-0.38524	6.35855	4.28576	0.0474012	0.195859
AT3G02640	0.716456	3.90573	4.2834	0.0474656	0.195959
AT3G07800	0.533016	4.33126	4.28313	0.0474686	0.195959
AT5G67245	0.850276	3.18911	4.28416	0.0474731	0.195959
AT1G01790	0.518262	5.43814	4.27552	0.0476497	0.196163
AT1G08580	-0.361094	6.24514	4.27597	0.0476383	0.196163
AT1G22920	-0.485621	4.69742	4.27576	0.0476453	0.196163
AT1G64900	0.392182	5.87632	4.27574	0.0476442	0.196163
AT3G10640	0.483053	4.80182	4.2764	0.0476295	0.196163
AT5G05470	-0.664226	3.89211	4.27967	0.0475581	0.196163
AT5G22950	0.579264	4.67124	4.27598	0.0476398	0.196163
AT5G67300	-0.432807	5.35805	4.27994	0.0475426	0.196163
AT1G22070	0.798127	3.49268	4.27002	0.0478072	0.196315
AT2G17220	-0.508132	4.96461	4.26882	0.0478137	0.196315
AT2G39730	0.300789	13.0395	4.26979	0.0477885	0.196315
AT2G41660	-0.727774	3.61766	4.27158	0.047764	0.196315
AT3G18190	-0.358595	6.16053	4.26991	0.0477858	0.196315
AT4G18360	0.736439	3.39591	4.27317	0.0477354	0.196315
AT4G37910	-0.375898	6.79162	4.27077	0.0477647	0.196315
AT5G51830	0.766418	3.73767	4.26964	0.0478036	0.196315
AT5G01010	-0.458672	5.39439	4.26784	0.047837	0.196345
AT3G55740	0.724653	3.80834	4.26461	0.047925	0.196641
AT2G43630	-0.49052	5.87799	4.25783	0.0480815	0.197217
AT4G12130	-0.847272	3.38244	4.25728	0.0481256	0.197333
AT2G32560	0.565367	4.81337	4.25442	0.0481665	0.197435
AT5G04870	-0.594036	4.09947	4.25332	0.048201	0.197511
AT5G64050	-0.655712	4.31876	4.25201	0.048229	0.19756
AT5G47810	0.768138	3.56694	4.24954	0.0483008	0.197788
AT2G36250	-0.420124	5.48471	4.24788	0.0483267	0.197814
AT5G38630	-0.581801	4.5656	4.24747	0.0483391	0.197814
AT4G14900	-0.590938	4.84348	4.24455	0.0484102	0.198039
AT2G41760	0.939545	3.19258	4.24492	0.0484356	0.198077
AT4G31820	0.596879	4.31216	4.24243	0.0484644	0.198129
AT3G58840	-0.577209	4.25232	4.24054	0.0485132	0.198263
AT3G19990	0.736492	3.85827	4.23991	0.0485318	0.198273
AT5G02870	-0.310525	8.79887	4.2386	0.0485557	0.198305
AT1G23330	-0.649775	4.17764	4.23613	0.0486225	0.198512
AT3G62690	-0.807508	3.30457	4.23529	0.048674	0.198593
AT4G06599	-0.493099	4.70504	4.23392	0.0486745	0.198593
AT5G24620	0.75977	3.41525	4.23062	0.0487759	0.198941
AT2G37100	0.766859	3.12427	4.23045	0.048793	0.198945
AT2G45600	0.783651	3.42859	4.22771	0.0488478	0.199103
AT4G23940	0.718243	3.68174	4.22498	0.0489074	0.19928
AT3G56360	-0.511067	7.30015	4.22223	0.0489641	0.199445
AT1G76080	0.329436	9.15427	4.22016	0.0490157	0.199563
AT4G03320	-0.605893	4.26471	4.21998	0.0490253	0.199563
AT2G27510	-0.35049	6.84983	4.21843	0.0490593	0.199635
AT5G49210	-0.562908	5.14748	4.2166	0.0491063	0.19976
AT1G80750	-0.427548	6.17861	4.21353	0.0491828	0.199973
AT5G60360	0.303598	8.50155	4.21272	0.0492027	0.199973
AT5G62050	-0.577984	4.23829	4.21277	0.0492071	0.199973
AT4G34370	0.747383	3.63114	4.21242	0.0492239	0.199975
AT3G17670	-0.661881	4.15195	4.21004	0.0492764	0.200122
AT1G07890	0.342478	10.2566	4.20778	0.0493273	0.200198
AT2G42390	0.584951	4.25954	4.20796	0.0493267	0.200198
AT2G40150	-0.886472	3.31081	4.20517	0.0494319	0.200252
AT3G45650	-0.802953	3.63175	4.20498	0.0494219	0.200252
AT3G51790	-0.649596	4.22968	4.20485	0.0494066	0.200252
AT3G56020	0.35327	7.32271	4.20633	0.0493642	0.200252
AT4G35250	-0.329672	8.12071	4.20341	0.049438	0.200252
AT5G36170	0.420144	5.42953	4.20532	0.0493904	0.200252
AT2G44180	0.66854	3.97202	4.20008	0.0495289	0.200554
AT3G23805	-0.48395	5.85318	4.19879	0.0495554	0.200595
AT1G30260	0.496269	4.73846	4.19559	0.0496383	0.200691
AT2G41170	-0.727918	3.78429	4.19526	0.0496582	0.200691
AT4G17900	0.397189	5.54745	4.19467	0.0496603	0.200691
AT5G45820	0.734252	3.97815	4.19609	0.049631	0.200691
AT5G58580	-0.8586	3.29772	4.19681	0.0496409	0.200691
AT5G36700	0.335305	6.96686	4.19392	0.0496791	0.200701
AT1G02205	0.703101	4.00341	4.1908	0.0497652	0.200917
AT1G79340	-0.378335	5.83461	4.19061	0.0497636	0.200917
AT4G12000	-0.540129	4.30356	4.1869	0.049864	0.20125
AT1G29990	-0.411492	5.67862	4.18276	0.0499644	0.201589
AT2G22650	0.829526	3.3979	4.18204	0.0500061	0.201692
AT4G35450	-0.299504	8.65769	4.17594	0.0501389	0.202162
AT4G17560	-0.31358	7.34524	4.175	0.0501632	0.202193
AT3G06420	0.628442	4.21143	4.17231	0.0502375	0.202427
AT3G21150	-0.454679	5.48667	4.16969	0.0503008	0.202616
AT5G48380	0.550656	4.45606	4.16849	0.050334	0.202683
AT1G21310	0.425859	6.69976	4.16524	0.0504151	0.202944
AT5G23900	-0.302864	8.00348	4.16288	0.0504763	0.203123
AT4G16890	0.42836	5.19882	4.16032	0.0505437	0.203328
AT2G37750	0.41074	6.15424	4.15598	0.0506556	0.203712
AT1G21680	0.43843	5.63522	4.15241	0.0507488	0.203968
AT4G15530	0.430051	5.86827	4.15228	0.0507523	0.203968
AT3G17440	-0.449394	5.27533	4.14995	0.0508135	0.204148
AT1G21590	0.39581	5.26602	4.14674	0.0508973	0.204418
AT4G16150	-0.635156	3.78134	4.14557	0.0509423	0.204532
AT2G02390	0.405149	5.60976	4.14346	0.0509829	0.204582
AT4G32060	0.424278	5.65978	4.14326	0.0509879	0.204582
AT3G56200	-0.64926	4.68895	4.142	0.0510228	0.204645
AT5G53550	0.556835	4.32156	4.14153	0.0510369	0.204645
AT3G21530	0.679467	3.53597	4.13667	0.0511798	0.205151
AT1G75390	-0.744457	3.74193	4.13203	0.0512997	0.205552
AT5G10950	0.612001	4.16875	4.13108	0.0513132	0.205552
AT1G24100	0.469271	5.34657	4.12692	0.0514187	0.205712
AT2G02170	0.895877	3.13668	4.12904	0.0514	0.205712
AT2G33585	-0.505206	5.10995	4.1269	0.0514197	0.205712
AT3G52740	-0.403458	6.15347	4.12695	0.0514172	0.205712
AT2G05920	-0.386823	6.50294	4.12525	0.0514621	0.205815
AT1G13870	-0.614126	4.1	4.12444	0.0514903	0.205861
AT1G16570	-0.756448	3.352	4.12385	0.05153	0.205953
AT4G38150	0.658572	4.28907	4.12152	0.0515653	0.206028
AT1G79610	0.872194	3.08801	4.12191	0.0515916	0.206066
AT2G43020	-0.513841	4.94302	4.11849	0.051643	0.206138
AT2G43770	-0.455964	5.32777	4.11897	0.0516295	0.206138
AT1G32170	0.642579	3.82622	4.11704	0.0516888	0.206254
AT5G08320	0.729981	3.79452	4.11593	0.0517192	0.206308
AT1G18470	0.589149	4.25684	4.11353	0.0517773	0.206473
AT5G08650	0.380502	6.03375	4.10866	0.0519039	0.206911
AT1G69780	0.557655	4.38302	4.10573	0.051985	0.206981
AT2G15620	-0.362074	6.79955	4.10644	0.0519628	0.206981
AT5G27380	0.483095	4.60796	4.1062	0.0519722	0.206981
AT5G64510	-0.517341	4.87528	4.10555	0.0519884	0.206981
AT2G44490	0.458555	5.59874	4.10341	0.0520445	0.207137
AT1G19770	0.570294	4.75825	4.10023	0.0521312	0.207415
AT3G10530	-0.658049	3.64001	4.10029	0.052148	0.207415
AT5G59180	-0.600063	4.82924	4.09798	0.0521919	0.207523
AT3G48280	0.877255	3.54692	4.09721	0.0522297	0.207606
AT5G13100	-0.437199	6.06628	4.09424	0.0522908	0.207782
AT1G56700	0.351601	6.29257	4.0931	0.0523214	0.207837
AT4G21705	0.92431	3.01273	4.08727	0.0525243	0.208375
AT5G30490	0.552928	4.2061	4.08657	0.0525022	0.208375
AT5G42980	-0.291899	9.54832	4.08694	0.0524877	0.208375
AT5G44550	0.711744	3.94736	4.08597	0.0525244	0.208375
AT2G21130	0.643649	3.92978	4.08434	0.0525672	0.208478
AT3G46040	-0.332747	7.50246	4.08104	0.0526476	0.20873
AT3G55850	0.913613	3.16384	4.08001	0.0527123	0.20879
AT4G36020	-0.438054	5.66243	4.07864	0.0527135	0.20879
AT5G22830	0.448771	4.96708	4.07889	0.0527076	0.20879
AT4G30750	0.472533	5.427	4.06887	0.0529801	0.209678
AT5G25060	0.684692	3.72061	4.06898	0.0529887	0.209678
AT5G41790	-0.469162	5.17102	4.06965	0.0529593	0.209678
AT1G13250	0.797181	3.54514	4.06515	0.0530983	0.209708
AT1G31130	-0.469593	5.12763	4.06509	0.0530842	0.209708
AT1G67830	0.649654	4.43821	4.06578	0.053067	0.209708
AT3G21260	0.488032	4.97197	4.06462	0.0530972	0.209708
AT3G61650	-0.727503	3.49726	4.06682	0.053059	0.209708
AT5G09890	0.56067	3.99596	4.06741	0.0530291	0.209708
AT4G16340	-0.978844	3.61675	4.06335	0.0531521	0.209853
AT1G09620	-0.449666	6.10765	4.05843	0.0532662	0.210236
AT1G28395	-0.447687	5.03115	4.05771	0.0532869	0.210251
AT1G49750	0.513335	5.53526	4.05565	0.0533431	0.210338
AT2G03150	0.747283	3.47319	4.05636	0.0533429	0.210338
AT3G62750	0.53999	4.36974	4.0546	0.0533747	0.210395
AT2G01918	0.716282	3.76227	4.05091	0.0534847	0.210694
AT5G67350	-0.883621	3.11344	4.05227	0.0534792	0.210694
AT1G76570	-0.395763	5.68472	4.04813	0.0535507	0.210887
AT5G59840	-0.484957	4.67555	4.04627	0.0536044	0.211031
AT5G22050	0.588661	4.46316	4.04455	0.0536523	0.211152
AT1G19010	0.795246	3.39555	4.04424	0.053681	0.211175
AT5G65140	0.657512	4.33384	4.04313	0.0536923	0.211175
AT3G01435	0.647483	3.89179	4.04044	0.0537714	0.211256
AT3G08510	-0.349926	6.16339	4.03858	0.0538155	0.211256
AT3G20310	0.399932	5.42583	4.04057	0.0537608	0.211256
AT4G24510	-0.427511	5.98973	4.03869	0.0538124	0.211256
AT5G11760	-0.47139	4.98408	4.03863	0.0538153	0.211256
AT5G16715	0.488901	4.56007	4.04024	0.053772	0.211256
AT4G25740	-0.28916	8.173	4.03742	0.0538474	0.211313
AT2G01150	0.656895	3.64594	4.03638	0.0538925	0.211423
AT5G25040	0.690866	3.37671	4.03541	0.0539303	0.211437
AT5G63620	0.624716	3.94258	4.03524	0.0539195	0.211437
AT2G22800	0.642816	4.08285	4.03296	0.0539773	0.211554
AT5G50180	0.639356	4.07248	4.03216	0.0540005	0.211578
AT5G54760	0.340012	7.05433	4.02885	0.0540869	0.211849
AT1G11530	0.518226	5.4272	4.02247	0.0542666	0.212382
AT1G72370	-0.28039	9.07245	4.0206	0.0543184	0.212382
AT2G27360	-0.527872	4.73073	4.02057	0.0543214	0.212382
AT3G04770	-0.593262	4.1592	4.02034	0.0543341	0.212382
AT4G00620	-0.572364	4.6322	4.02093	0.0543117	0.212382
AT5G20380	0.391363	5.43638	4.02205	0.0542783	0.212382
AT5G60640	-0.402836	5.66156	4.01973	0.0543434	0.212382
AT1G47420	-0.303013	7.16751	4.01826	0.0543843	0.212474
AT5G04440	-0.373733	6.17937	4.01427	0.054497	0.212847
AT2G36070	-0.592153	4.15716	4.01245	0.0545543	0.212851
AT4G19003	-0.532853	4.61673	4.01233	0.0545539	0.212851
AT4G23800	0.778715	3.30722	4.01396	0.0545338	0.212851
AT5G10160	-0.392741	5.72649	4.0118	0.054567	0.212851
AT3G43430	0.820386	3.34837	4.00978	0.0546518	0.213114
AT1G32330	-0.882424	3.17511	4.00913	0.0546816	0.213163
AT1G56200	-0.337083	8.00471	4.00327	0.0548081	0.213589
AT1G08110	-0.324394	6.93324	3.99798	0.0549589	0.214109
AT5G38510	0.413682	5.5449	3.99633	0.0550063	0.214226
AT1G79750	-0.389473	6.98527	3.99559	0.0550271	0.214239
AT2G39700	0.397896	5.67304	3.9931	0.0550987	0.21445
AT2G28190	-0.404881	5.79758	3.98843	0.0552323	0.214835
AT5G03545	-0.393492	8.518	3.9889	0.0552181	0.214835
AT1G65010	-0.566365	4.44117	3.98764	0.0552578	0.214866
AT3G56970	-0.881669	3.4156	3.98243	0.0552851	0.214905
AT5G65540	-0.822477	3.16919	3.98648	0.0553313	0.215017
AT1G59124	-0.458056	4.95064	3.98215	0.0554135	0.215185
AT3G10940	0.589427	4.47283	3.98173	0.055427	0.215185
AT4G23620	-0.558807	4.41249	3.98255	0.0554045	0.215185
AT5G24165	0.29574	8.72948	3.98047	0.0554601	0.215246
AT2G46170	-0.434757	5.17398	3.9777	0.0555415	0.215494
AT1G64990	-0.556642	4.14221	3.97518	0.0556188	0.215596
AT3G45300	0.447645	5.29825	3.97585	0.0555944	0.215596
AT4G22930	-0.492024	4.99882	3.97498	0.0556201	0.215596
AT3G52370	-0.659741	4.09923	3.97293	0.0556854	0.215781
AT4G29110	-0.616287	3.80572	3.97082	0.0557517	0.21597
AT1G01540	-0.559427	4.70531	3.96885	0.0557981	0.215977
AT3G62130	0.490501	4.49831	3.96747	0.0558389	0.215977
AT5G04280	-0.48755	4.91117	3.96735	0.055841	0.215977
AT5G25630	0.364129	6.02052	3.96735	0.0558399	0.215977
AT5G61840	-0.65034	4.32802	3.96783	0.0558298	0.215977
AT3G52750	0.518376	4.51467	3.96581	0.0558867	0.216086
AT4G34730	-0.375677	6.28229	3.96355	0.0559501	0.216263
AT4G34100	-0.493933	5.23138	3.96146	0.0560117	0.216434
AT1G11660	0.849772	3.53922	3.96095	0.0560431	0.216487
AT5G27560	-0.418604	5.60434	3.95699	0.0561414	0.216799
AT2G22240	0.330349	7.71883	3.95361	0.0562397	0.217071
AT2G34710	0.588826	4.24423	3.95293	0.056264	0.217071
AT4G02600	-0.490219	4.72422	3.95284	0.0562645	0.217071
AT1G17550	0.468778	4.96575	3.95096	0.0563185	0.217211
AT4G11570	-0.306663	7.38655	3.94691	0.0564361	0.217596
AT5G55580	-0.531085	4.71201	3.9463	0.0564563	0.217606
AT4G00660	-0.533383	4.46768	3.9442	0.0565191	0.21778
AT4G37000	0.397736	5.86734	3.93898	0.0566697	0.218224
AT5G59970	0.371027	6.44621	3.9395	0.0566542	0.218224
AT1G60270	-0.708625	3.51153	3.93738	0.0567445	0.218413
AT5G05960	-0.552318	5.62135	3.93613	0.0567541	0.218413
AT4G29330	-0.490093	4.70065	3.93553	0.0567737	0.21842
AT5G65700	-0.498134	4.7701	3.93284	0.0568528	0.218657
AT3G60880	-0.529426	4.53939	3.93154	0.0568924	0.21874
AT1G07810	-0.55032	4.22828	3.92572	0.0570672	0.219276
AT3G08760	0.621377	3.65435	3.92656	0.0570522	0.219276
AT1G57660	-0.303582	8.48288	3.92458	0.0570956	0.219317
AT2G41330	-0.966751	2.98735	3.92484	0.057136	0.219404
AT5G26570	-0.687407	3.75424	3.92303	0.057156	0.219412
AT4G32272	0.873232	3.12935	3.9214	0.0572309	0.219631
AT5G11650	-0.495337	4.81858	3.91932	0.0572548	0.219655
AT5G54870	-0.436498	4.98957	3.91855	0.0572768	0.219671
AT3G09580	0.450631	4.90552	3.91737	0.0573122	0.219738
AT5G44190	0.308315	7.78955	3.91631	0.0573424	0.219742
AT5G55260	0.59524	4.0542	3.91632	0.0573487	0.219742
AT4G31800	0.786336	3.18576	3.91605	0.0573876	0.219822
AT2G18740	-0.38609	6.50608	3.91306	0.0574397	0.21995
AT3G06470	0.573138	4.31215	3.91238	0.0574641	0.21995
AT5G01920	-0.496894	5.49302	3.91192	0.0574745	0.21995
AT5G23510	0.89813	3.33188	3.90781	0.0576252	0.220459
AT2G13360	0.324494	9.83246	3.90508	0.0576789	0.22047
AT3G02690	0.386701	6.17735	3.90584	0.0576565	0.22047
AT4G27470	0.960718	3.40923	3.90587	0.0576817	0.22047
AT5G21060	-0.582839	4.00513	3.90342	0.0577376	0.220615
AT5G40500	0.546016	4.60096	3.90198	0.0577748	0.220689
AT3G06980	-0.505792	5.28412	3.89953	0.0578473	0.220897
AT1G19430	-0.816754	3.42838	3.89878	0.057897	0.221019
AT1G61580	-0.404033	5.36051	3.89698	0.0579242	0.221054
AT3G05590	-0.276783	9.3795	3.89613	0.0579488	0.22108
AT1G09310	-0.270281	10.8643	3.8945	0.0579983	0.221183
AT2G17530	-0.713601	3.51878	3.89497	0.0580116	0.221183
AT3G19760	-0.298225	6.99677	3.8927	0.0580529	0.221272
AT2G31190	0.843391	3.45245	3.8917	0.0581057	0.221336
AT2G41240	-0.760144	3.95003	3.89188	0.0581034	0.221336
AT3G13790	-0.445746	5.18099	3.889	0.0581663	0.221499
AT4G26520	0.4756	4.76162	3.88695	0.0582292	0.22167
AT5G28919	0.46197	4.94111	3.885	0.0582884	0.221827
AT5G19690	0.479736	5.22272	3.88361	0.0583304	0.221918
AT1G32730	-0.697881	3.5608	3.88036	0.0584491	0.222138
AT1G67590	0.786151	3.49624	3.88164	0.0584082	0.222138
AT2G41840	-0.270814	9.37008	3.88035	0.0584282	0.222138
AT5G12950	0.611487	4.51727	3.87939	0.0584603	0.222138
AT5G02880	0.673494	4.01882	3.87851	0.0584907	0.222186
AT3G11250	-0.352687	5.96616	3.87771	0.0585094	0.222188
AT2G27350	0.464606	4.91581	3.87691	0.0585352	0.222217
AT2G47350	0.919128	3.04519	3.87575	0.0586138	0.222448
AT5G02500	-0.381913	11.2749	3.87088	0.0587181	0.222775
AT3G47680	0.810915	3.21313	3.86775	0.0588482	0.2232
AT4G26240	-0.604643	4.37129	3.86604	0.0588708	0.223217
AT3G49870	-0.357966	6.75854	3.8637	0.0589391	0.223407
AT2G40970	0.584101	4.14998	3.86046	0.0590437	0.223598
AT3G59670	-0.558788	4.48051	3.86121	0.0590191	0.223598
AT5G26610	0.711191	3.63424	3.86122	0.0590345	0.223598
ATCG00500	-1.13263	3.13694	3.85902	0.0590844	0.223683
AT1G54830	0.496235	4.81724	3.85784	0.0591217	0.223756
AT1G16916	0.698415	4.0357	3.8571	0.0591493	0.223791
AT1G25470	0.770077	3.8452	3.8563	0.0591766	0.223826
AT4G08240	-0.559063	4.11071	3.85527	0.059206	0.223869
AT5G28350	0.937592	3.2602	3.85542	0.0592273	0.223881
AT5G17550	-0.473359	5.22528	3.8536	0.0592522	0.223906
AT1G09700	-0.765249	3.44253	3.85208	0.0593254	0.224046
AT1G29660	-0.351991	6.77318	3.85162	0.0593128	0.224046
AT3G55130	-0.566268	4.8127	3.84933	0.0593858	0.224198
AT4G35630	0.367013	5.58379	3.84876	0.0594021	0.224198
AT5G58570	-0.620186	4.01423	3.84677	0.0594714	0.224391
AT3G55320	-0.818788	3.19962	3.84725	0.0594916	0.224398
AT3G51620	0.734924	3.25974	3.84512	0.0595465	0.224431
AT4G20820	-0.886543	3.32246	3.84493	0.0595548	0.224431
AT5G63510	-0.355247	5.78097	3.84395	0.0595517	0.224431
AT2G37450	0.49905	4.69012	3.84274	0.059591	0.224499
AT2G40300	-0.417382	5.30711	3.84114	0.0596398	0.224614
AT5G10030	0.76586	3.5814	3.83324	0.0599023	0.225512
AT5G57785	0.411366	7.09082	3.83233	0.0599147	0.225512
AT1G52190	-0.544852	4.69324	3.82787	0.0600573	0.225792
AT1G55320	0.820001	3.00163	3.82757	0.0600987	0.225792
AT1G71820	-0.490421	4.4694	3.8293	0.0600137	0.225792
AT3G28200	-0.37797	5.75816	3.82648	0.060099	0.225792
AT5G53120	-0.409732	5.23052	3.82671	0.0600924	0.225792
AT5G65950	-0.594362	4.54469	3.82861	0.0600345	0.225792
AT4G28510	-0.435692	5.43332	3.82106	0.0602705	0.226299
AT5G38990	0.556181	4.52582	3.82154	0.0602572	0.226299
AT5G51570	-0.508244	4.26358	3.82016	0.0603031	0.226352
AT3G53280	0.477155	4.94304	3.81461	0.0604754	0.226904
AT4G39900	0.548675	4.29511	3.81432	0.060487	0.226904
AT1G65580	0.66161	3.6843	3.81338	0.0605257	0.226912
AT4G37680	-0.371398	5.78999	3.81341	0.0605123	0.226912
AT5G24780	-0.627418	4.2712	3.81228	0.060553	0.226945
AT2G09990	-0.321495	7.54269	3.80926	0.0606437	0.22719
AT2G35620	0.806564	3.19972	3.81003	0.0606551	0.22719
AT4G11060	-0.663091	3.62448	3.80879	0.0606782	0.227207
AT3G04070	1.01691	3.19034	3.80701	0.0607522	0.227415
AT3G12990	0.576246	4.07739	3.80385	0.0608219	0.227607
AT5G61410	-0.266434	9.59444	3.80018	0.0609336	0.227956
AT3G16110	-0.571003	4.13789	3.79875	0.0609889	0.228094
AT1G75510	-0.511786	4.80795	3.79351	0.0611493	0.228624
AT5G42480	0.561394	4.07274	3.79262	0.0611814	0.228675
AT3G25680	-0.850195	3.43195	3.78872	0.0613305	0.229088
AT3G44670	0.562676	4.08199	3.78796	0.0613324	0.229088
AT4G37430	0.926173	3.22567	3.78792	0.0613627	0.229088
AT5G48680	0.513056	4.44814	3.78629	0.061383	0.229088
AT5G61510	-0.386994	5.42364	3.78616	0.0613847	0.229088
AT4G27180	0.55763	4.0663	3.78492	0.0614304	0.22912
AT5G21990	-0.556115	4.54219	3.78496	0.0614256	0.22912
AT5G59850	-0.308866	8.30398	3.78057	0.0615643	0.22955
AT2G23790	0.635358	3.96952	3.77947	0.0616077	0.229642
AT5G27450	-0.655203	3.62422	3.77831	0.0616617	0.229746
AT5G43900	-0.713675	3.71474	3.77777	0.0616727	0.229746
AT4G02340	0.523613	4.27314	3.77628	0.0617075	0.229806
AT1G78870	-0.374528	5.86302	3.77538	0.0617332	0.229832
AT1G02560	-0.280801	7.83491	3.77146	0.0618601	0.230166
AT1G24180	-0.446487	5.07981	3.77173	0.0618527	0.230166
AT4G24810	0.837874	3.42471	3.76932	0.0619525	0.23044
AT4G10080	-0.32436	6.5172	3.76066	0.0622129	0.231269
AT5G66570	0.296265	11.7792	3.76105	0.0621999	0.231269
AT1G54360	0.589395	4.07594	3.75758	0.06232	0.231316
AT4G35950	-0.397731	5.3237	3.75687	0.0623379	0.231316
AT5G25100	-0.401825	5.77315	3.75838	0.0622878	0.231316
AT5G44710	-0.525516	4.49753	3.75705	0.0623346	0.231316
AT5G50310	-0.516177	4.64921	3.75777	0.0623102	0.231316
AT5G65010	-0.340016	7.1731	3.75846	0.0622847	0.231316
AT5G58590	-0.382484	6.53848	3.75131	0.0625198	0.231921
AT1G78510	-0.35371	7.11791	3.74906	0.0625938	0.232068
AT3G05710	0.595698	3.89419	3.74866	0.0626166	0.232068
AT3G06400	-0.532457	4.78099	3.74854	0.0626129	0.232068
AT4G24680	-0.663269	4.0374	3.74805	0.0626348	0.232068
AT1G63180	0.468288	4.6577	3.74697	0.0626647	0.23211
AT1G44770	0.41061	5.71396	3.7455	0.0627117	0.232214
AT3G17611	-0.547336	4.15847	3.74347	0.0627842	0.232413
AT1G19990	0.61726	3.81565	3.73649	0.0630212	0.23322
AT1G13640	-0.432218	4.96363	3.73362	0.0631066	0.23336
AT1G22370	1.07687	3.09897	3.73454	0.0631159	0.23336
AT5G58130	-0.664495	3.91782	3.73402	0.0631019	0.23336
AT1G29670	-0.318696	6.83306	3.72916	0.0632538	0.2338
AT2G39725	0.827488	3.04762	3.72971	0.0632789	0.233823
AT5G64310	0.397303	5.11033	3.72511	0.0633904	0.234165
AT3G20920	-0.495063	4.73926	3.72307	0.0634595	0.23435
AT1G05970	-0.821468	3.39306	3.72271	0.0635005	0.234378
AT2G01290	-0.421632	6.27452	3.72165	0.0635052	0.234378
AT4G25690	0.479242	5.08261	3.71865	0.0636067	0.234683
AT2G33220	-0.375096	7.3052	3.71587	0.063699	0.234883
AT4G12980	0.448025	5.06443	3.71606	0.0636937	0.234883
AT1G69935	-0.388835	5.44937	3.71361	0.0637756	0.234985
AT5G07240	0.376608	5.57559	3.71337	0.0637837	0.234985
AT5G59590	0.741535	3.08178	3.71511	0.063763	0.234985
AT2G43520	-0.443613	5.02358	3.71121	0.0638571	0.235185
AT2G35790	-0.449719	4.94464	3.70445	0.0640857	0.235956
AT1G15230	0.385835	5.43835	3.70339	0.0641209	0.236006
AT3G06868	0.654097	3.82175	3.70266	0.0641545	0.236006
AT3G07470	-0.409224	6.04783	3.70232	0.0641565	0.236006
AT2G19940	0.411706	5.22634	3.69927	0.0642608	0.236282
AT2G43460	-0.28514	8.86955	3.69897	0.0642698	0.236282
AT1G13810	-0.523265	4.51593	3.69707	0.0643376	0.23646
AT1G01830	-0.795598	3.39084	3.69522	0.0644285	0.236581
AT3G08930	-0.442801	5.44743	3.69402	0.0644393	0.236581
AT3G52030	0.701238	3.63653	3.69419	0.0644472	0.236581
AT5G07340	0.469248	4.40691	3.69538	0.064398	0.236581
AT2G21390	-0.447804	5.34336	3.69305	0.0644724	0.236603
AT3G19860	0.513802	4.34392	3.6917	0.0645209	0.236711
AT1G65190	0.451419	5.88465	3.68685	0.0646834	0.237236
AT3G19960	0.432229	6.09599	3.68293	0.0648177	0.237588
AT5G10290	0.605877	3.70478	3.68363	0.0648115	0.237588
AT1G78070	-0.409963	5.71778	3.68179	0.0648571	0.237662
AT4G35110	0.821965	3.16141	3.68107	0.0649038	0.237762
AT1G11820	-0.371911	5.78598	3.67845	0.0649716	0.237876
AT3G22680	0.444631	4.99337	3.6782	0.0649813	0.237876
AT5G07470	-0.350602	6.18113	3.67783	0.0649928	0.237876
AT3G44880	0.373305	5.49253	3.67669	0.0650325	0.237951
AT1G59590	0.634199	3.66146	3.67338	0.0651596	0.238346
AT1G58080	0.342597	6.21436	3.6702	0.0652558	0.238515
AT1G67325	0.535869	4.40515	3.67005	0.065264	0.238515
AT5G21105	-0.393046	6.31038	3.67045	0.0652473	0.238515
AT5G16210	0.811034	3.21689	3.6697	0.0653093	0.23861
AT4G18930	0.542254	4.14695	3.6665	0.0653887	0.238829
AT5G03540	0.454328	4.50445	3.66234	0.0655309	0.239278
AT4G31990	-0.323733	6.58466	3.66121	0.065567	0.239339
AT1G09390	0.828649	3.30482	3.6612	0.0655985	0.239383
AT2G17705	0.646177	3.7855	3.65953	0.0656355	0.239394
AT3G08650	-0.473706	5.09013	3.65914	0.0656402	0.239394
AT5G66250	-0.628114	4.0507	3.65808	0.0656837	0.239481
AT2G17360	-0.271692	8.47989	3.65402	0.0658171	0.23961
AT3G07670	-0.448151	4.80685	3.6556	0.0657643	0.23961
AT5G02960	-0.286045	9.94327	3.65352	0.0658345	0.23961
AT5G22760	-0.680639	3.66002	3.6541	0.0658321	0.23961
AT5G46420	0.375052	5.80964	3.65351	0.0658353	0.23961
AT5G65020	0.449003	5.64868	3.65545	0.0657678	0.23961
AT2G18860	0.480308	4.40191	3.65305	0.0658551	0.239611
AT5G52300	-0.746065	4.40338	3.65261	0.0658748	0.239612
AT3G16100	-0.384053	5.75053	3.65076	0.0659318	0.239749
AT5G43580	0.317813	6.88554	3.64955	0.0659735	0.239829
AT2G46790	-0.493771	5.12165	3.64828	0.0660192	0.239925
AT4G00860	-0.299137	7.04891	3.64746	0.0660466	0.239954
AT4G36570	-0.868432	2.99912	3.64585	0.0661535	0.240272
AT2G31440	-0.613069	4.22261	3.64205	0.0662416	0.240521
AT3G12180	-0.560822	4.26925	3.64089	0.0662822	0.240597
AT1G10590	-0.328748	7.21361	3.63936	0.0663308	0.240672
AT1G77230	-0.728822	3.29092	3.6401	0.0663418	0.240672
AT1G48110	-0.600099	4.5568	3.63809	0.0663788	0.240735
AT1G07510	-0.553432	4.15596	3.63633	0.0664435	0.240829
AT5G19480	0.66944	4.13457	3.63669	0.0664303	0.240829
AT1G79470	-0.74451	3.35015	3.63358	0.0665697	0.241144
AT2G29970	-0.507647	4.3447	3.63307	0.0665569	0.241144
AT1G50490	0.672471	3.60448	3.63188	0.0666164	0.241242
AT3G03570	-0.968985	2.92001	3.6317	0.0666419	0.241264
AT4G15140	0.911095	3.04356	3.62608	0.0668463	0.241862
AT5G05890	0.975266	3.18417	3.62596	0.0668427	0.241862
AT1G72610	-0.505479	8.31739	3.62254	0.0669256	0.241981
AT3G17090	-0.387846	5.26743	3.62223	0.0669381	0.241981
AT4G10810	-0.41089	5.48603	3.62292	0.0669129	0.241981
AT5G54430	-0.336197	6.24705	3.62109	0.0669776	0.241987
AT5G65750	-0.611152	4.08336	3.62124	0.066979	0.241987
AT5G13240	-0.354764	5.89058	3.61413	0.067226	0.242809
AT3G04610	0.49762	4.60725	3.61292	0.0672716	0.242902
AT1G34350	-0.626027	3.82951	3.6111	0.0673457	0.243099
AT3G26810	-0.465742	4.62347	3.60958	0.0673918	0.243123
AT3G54500	-0.289181	6.98909	3.60894	0.0674114	0.243123
AT4G16420	0.488519	4.55263	3.60954	0.0673924	0.243123
AT4G02380	0.400619	6.86012	3.60561	0.0675308	0.243482
AT1G55360	-0.301745	6.82448	3.605	0.0675527	0.24349
AT4G02200	0.454029	4.73189	3.60445	0.0675749	0.243499
AT5G11420	-0.318285	7.19678	3.60338	0.0676107	0.243556
AT1G23030	-0.480081	4.2583	3.60255	0.0676477	0.24358
AT3G55370	-0.693284	3.40051	3.60297	0.0676568	0.24358
AT1G48140	-0.51389	4.26741	3.59712	0.0678411	0.244119
AT4G27680	-0.418647	5.23145	3.59688	0.067846	0.244119
AT2G19480	-0.333006	6.99278	3.59515	0.0679076	0.24427
AT2G47990	-0.491422	4.50375	3.59301	0.0679905	0.244496
AT2G15680	0.873325	3.28735	3.59012	0.0681271	0.244845
AT4G30460	0.333888	6.70773	3.58953	0.0681108	0.244845
AT4G29010	0.366207	5.48246	3.58679	0.068211	0.245075
AT2G18510	-0.472184	5.41327	3.58363	0.0683262	0.245321
AT3G57040	0.364882	5.85138	3.58326	0.0683392	0.245321
AT5G13750	0.548523	4.52573	3.58393	0.0683179	0.245321
AT4G34160	0.608643	4.01709	3.58272	0.0683648	0.245342
AT1G75810	-0.378887	5.63979	3.58087	0.0684262	0.245491
AT1G66820	0.357081	6.98402	3.57964	0.0684704	0.245571
AT2G19520	-0.441552	5.1775	3.57919	0.0684883	0.245571
AT2G35110	0.75327	3.29703	3.57675	0.0686085	0.24593
AT2G30910	0.785717	3.17655	3.57587	0.0686454	0.245991
AT1G12320	0.600101	4.11187	3.57314	0.0687136	0.246054
AT4G00895	0.294431	7.71986	3.5733	0.0687023	0.246054
AT4G37310	0.448203	5.10538	3.57277	0.0687229	0.246054
AT1G07230	0.488507	4.68215	3.57038	0.0688115	0.246285
AT2G42840	0.390863	7.30316	3.56989	0.0688272	0.246285
AT5G51880	-0.425912	5.22659	3.56934	0.0688485	0.24629
AT5G10070	0.527814	4.27326	3.56748	0.0689197	0.246473
AT1G15980	0.308285	7.49788	3.56389	0.0690478	0.246697
AT1G67740	0.289573	10.5503	3.56491	0.0690102	0.246697
AT2G32700	-0.443011	4.6764	3.56194	0.0691223	0.246697
AT3G16857	0.530286	4.87923	3.56223	0.0691106	0.246697
AT4G37470	0.324849	6.6102	3.56224	0.0691085	0.246697
AT5G14950	-0.864088	3.34244	3.56457	0.0690574	0.246697
AT5G60890	-0.368896	5.74069	3.56191	0.0691212	0.246697
AT3G19660	0.574345	4.3302	3.56066	0.0691703	0.246797
AT1G06360	0.377655	5.75946	3.55721	0.0692948	0.247098
AT5G62950	0.63963	3.58414	3.55793	0.0692847	0.247098
AT2G31820	-0.514082	4.53861	3.55574	0.0693515	0.247211
AT3G61690	-0.663605	3.57625	3.55548	0.0693804	0.247211
AT5G17410	-0.800883	3.48349	3.55542	0.0693867	0.247211
AT5G15750	-0.416295	5.64224	3.55398	0.0694142	0.247238
AT2G45250	0.434181	4.75985	3.55146	0.0695091	0.247505
AT1G47980	-0.911456	3.23251	3.54983	0.0696048	0.247755
AT5G23830	-0.532743	4.32117	3.54854	0.0696197	0.247755
AT1G62960	0.331583	5.9384	3.54677	0.0696815	0.247904
AT1G19240	0.525041	4.47577	3.54227	0.0698518	0.248367
AT3G03380	-0.515485	4.37934	3.54244	0.0698487	0.248367
AT2G45180	-0.379184	11.0539	3.53957	0.0699496	0.248611
AT4G23050	0.765487	3.71784	3.53963	0.0699608	0.248611
AT1G55340	0.542706	4.25306	3.53337	0.0701862	0.249196
AT4G27820	-0.42859	5.10957	3.53329	0.070186	0.249196
AT5G41050	0.358645	5.54685	3.53389	0.070163	0.249196
AT5G27390	0.447729	5.17965	3.53274	0.0702064	0.249196
AT4G16720	-0.274959	8.93123	3.53187	0.0702381	0.249237
AT1G48200	-0.535744	4.05466	3.52989	0.0703201	0.249456
AT3G57150	-0.450557	5.28703	3.52618	0.0704532	0.249857
AT1G22930	-0.368601	5.61131	3.52506	0.0704949	0.249933
AT5G02090	0.45065	4.90147	3.52225	0.0706018	0.25024
AT1G73230	-0.265374	8.1336	3.52087	0.0706522	0.250347
AT2G31450	-0.572933	4.01104	3.51936	0.0707175	0.250434
AT5G09870	-0.44053	6.12585	3.5196	0.0707005	0.250434
AT3G09720	-0.619616	3.98959	3.51858	0.0707473	0.250447
AT3G55050	-0.675474	3.71033	3.5184	0.0707619	0.250447
AT1G27400	-0.282395	8.22978	3.51397	0.0709133	0.250881
AT1G33110	0.317524	6.41417	3.51367	0.070925	0.250881
AT1G31220	-0.796925	3.23187	3.51363	0.0709687	0.250963
AT1G17580	0.687929	3.52991	3.51064	0.0710609	0.25117
AT3G16080	-0.278361	8.33433	3.50991	0.0710677	0.25117
AT3G09085	0.46777	4.78369	3.50875	0.0711137	0.25126
AT5G20580	0.669305	3.34603	3.50755	0.0711901	0.251458
AT1G28610	0.61363	4.3243	3.50537	0.0712446	0.251579
AT3G11400	-0.312139	7.15036	3.50318	0.0713243	0.251716
AT5G05610	0.414317	5.37466	3.50358	0.07131	0.251716
AT3G57480	0.926166	3.06202	3.50012	0.0714871	0.252218
AT1G12640	-0.54501	4.5245	3.49796	0.0715274	0.252289
AT2G27260	-0.549553	3.97704	3.49501	0.0716465	0.252568
AT5G10330	-0.586384	4.13767	3.49492	0.0716475	0.252568
AT1G12350	-0.641259	3.60593	3.49453	0.0716754	0.252594
AT4G17520	-0.339251	6.65801	3.49304	0.0717129	0.252654
AT2G31360	-0.430094	4.93855	3.48804	0.0719067	0.253264
AT2G47610	-0.285956	8.54229	3.48679	0.0719533	0.253356
AT1G27330	0.336962	6.73457	3.48483	0.0720291	0.253551
AT1G76130	-0.618555	3.88527	3.48364	0.0720861	0.253679
AT1G18080	-0.268433	8.92325	3.48161	0.0721536	0.25372
AT1G27530	-0.388512	6.1496	3.48147	0.0721594	0.25372
AT3G26220	0.73069	3.48957	3.48283	0.0721266	0.25372
AT5G63560	0.600937	3.83058	3.48041	0.0722101	0.253826
AT1G78140	-0.46455	5.56683	3.47931	0.0722433	0.25387
AT1G69510	0.332312	6.81782	3.47755	0.0723107	0.254035
AT1G70780	-0.358571	6.82459	3.47628	0.0723601	0.254117
AT2G20820	-0.311778	7.4611	3.47588	0.0723755	0.254117
AT3G29270	-0.477829	4.509	3.47529	0.0724016	0.254137
AT4G02230	-0.312584	7.85351	3.47404	0.0724469	0.254151
AT5G44410	-0.555182	4.42869	3.4744	0.0724371	0.254151
AT2G13370	0.683572	3.30057	3.47415	0.0724766	0.254183
AT5G66675	0.636003	3.52911	3.47286	0.072511	0.254232
AT5G58710	0.323138	6.73828	3.46999	0.0726047	0.254415
AT5G66450	-0.624358	3.66659	3.47083	0.0725893	0.254415
AT1G15940	0.809402	3.26432	3.46937	0.0726656	0.254488
AT4G35510	-0.549518	4.18497	3.46857	0.0726666	0.254488
AT2G31060	-0.485539	4.64701	3.46725	0.0727145	0.254583
AT3G21420	0.650815	3.40603	3.46522	0.0728214	0.254885
AT3G60140	0.874062	3.14809	3.46437	0.0728647	0.254965
AT3G20770	0.329255	6.20178	3.46014	0.0729901	0.255282
AT5G37475	-0.339581	6.05407	3.45996	0.0729969	0.255282
AT2G45530	0.439476	5.22741	3.45845	0.073057	0.255365
AT4G30190	-0.286574	7.27777	3.4583	0.073062	0.255365
AT5G14270	0.837803	3.37891	3.45717	0.0731323	0.255538
AT5G15950	-0.349961	7.24264	3.45546	0.0731733	0.255609
AT1G69330	-0.819113	3.3356	3.45571	0.0731999	0.25563
AT3G62860	0.606214	3.74866	3.45432	0.0732295	0.255655
AT4G28910	-0.40398	5.25816	3.45358	0.0732485	0.255655
AT4G01390	0.65896	3.63595	3.45239	0.0733088	0.255793
AT5G09410	0.699606	3.66162	3.45167	0.0733364	0.255817
AT3G23280	0.417789	4.92946	3.45014	0.0733846	0.25584
AT4G32590	0.37376	6.47957	3.4503	0.0733769	0.25584
AT1G22700	-0.320435	6.21632	3.44573	0.0735573	0.256205
AT1G78915	-0.51882	4.46801	3.44627	0.0735392	0.256205
AT2G17510	-0.583071	3.98509	3.4455	0.0735753	0.256205
AT2G39400	0.735739	3.94676	3.44564	0.073571	0.256205
AT3G03600	-0.497309	4.87477	3.44355	0.0736453	0.256205
AT3G03610	0.667116	3.67425	3.44378	0.0736498	0.256205
AT4G33150	0.511455	4.75619	3.44329	0.0736554	0.256205
AT5G23740	-0.294701	8.61206	3.44343	0.0736479	0.256205
AT4G18970	0.366232	6.28568	3.44217	0.0736983	0.256282
AT5G63100	-0.827049	3.53121	3.43912	0.073844	0.256717
AT3G55120	-0.384203	6.61347	3.43523	0.0739737	0.25689
AT4G32930	0.372504	5.50273	3.43584	0.0739498	0.25689
AT5G18120	-0.526601	4.09888	3.43569	0.0739621	0.25689
AT5G40950	0.257808	9.1646	3.43514	0.0739772	0.25689
AT1G70830	0.379444	7.51358	3.43388	0.0740274	0.256908
AT3G23100	0.748985	3.22133	3.43434	0.0740447	0.256908
AT5G08260	-0.678243	3.26744	3.43382	0.0740432	0.256908
AT1G14510	0.383671	5.50832	3.43226	0.0740927	0.257002
AT2G40290	-0.351649	5.499	3.42906	0.0742204	0.257373
AT5G11500	-0.292329	7.35723	3.4276	0.0742779	0.2575
AT1G13900	-0.500857	4.31008	3.42588	0.074351	0.257608
AT5G15320	-0.297701	6.72147	3.42628	0.0743308	0.257608
AT3G63030	0.617674	3.81098	3.42516	0.0743855	0.257655
AT4G32530	-0.374019	6.27671	3.42165	0.0745163	0.258036
AT5G01850	0.768904	3.06227	3.42175	0.0745577	0.258107
AT4G20030	0.481456	4.86847	3.41909	0.0746206	0.258252
AT1G72040	-0.403477	5.84922	3.41692	0.0747069	0.258478
AT1G14380	0.492948	4.31056	3.4126	0.0748842	0.258569
AT1G49380	-0.377114	5.47881	3.41487	0.0747895	0.258569
AT2G33310	-0.424093	5.17266	3.41355	0.0748431	0.258569
AT2G39020	-0.338595	6.14344	3.41233	0.0748914	0.258569
AT3G45210	-0.397136	6.59869	3.41497	0.074785	0.258569
AT4G09750	-0.312276	6.44046	3.41433	0.0748107	0.258569
AT4G14110	-0.417714	5.04363	3.41245	0.0748878	0.258569
AT4G16155	-0.370778	6.12412	3.41159	0.0749217	0.258569
AT5G20830	0.579052	3.65411	3.41245	0.0749095	0.258569
AT1G67870	0.333074	7.8893	3.41102	0.074944	0.258574
AT3G46560	-0.337826	6.84292	3.40845	0.0750483	0.25878
AT5G14105	-0.459241	5.244	3.40888	0.075032	0.25878
AT5G19940	0.306934	9.55863	3.40798	0.0750668	0.25878
AT3G28345	0.484976	4.3139	3.40645	0.0751333	0.258937
AT3G06350	0.357769	5.94392	3.40497	0.0751895	0.259058
AT1G47720	0.790786	3.29898	3.40498	0.0752204	0.259081
AT2G42320	0.829774	3.36197	3.40384	0.075262	0.259081
AT3G52560	-0.318038	6.83631	3.40273	0.0752801	0.259081
AT4G24280	-0.304117	8.01077	3.40373	0.0752392	0.259081
AT1G11700	-0.395661	6.18316	3.39731	0.0755005	0.259767
AT1G62180	-0.406782	8.53587	3.39547	0.0755752	0.259827
AT3G44990	0.489916	7.06901	3.39481	0.075602	0.259827
AT5G12370	-0.41578	4.89729	3.39515	0.0755903	0.259827
AT5G22120	-0.577407	3.8881	3.39613	0.0755587	0.259827
AT5G43870	0.554096	4.11278	3.39384	0.0756499	0.259919
AT4G28770	-0.414635	5.09418	3.39116	0.0757524	0.26006
AT4G30340	-0.586133	4.01607	3.39177	0.0757374	0.26006
AT5G63050	-0.508178	5.10037	3.39112	0.0757541	0.26006
AT1G77800	-0.515858	4.54768	3.39002	0.0758011	0.260076
AT1G78380	0.313947	9.82769	3.39016	0.0757921	0.260076
AT1G22020	-0.515689	4.28143	3.38751	0.0759055	0.260328
AT3G28950	0.494977	4.55413	3.3872	0.0759165	0.260328
AT2G32710	0.429018	4.68993	3.38528	0.0759942	0.260521
AT3G54010	0.621674	3.64567	3.38511	0.0760159	0.260523
AT4G31730	0.447025	5.05339	3.38374	0.0760564	0.26059
AT1G23020	-0.518154	5.06773	3.38317	0.0760822	0.260606
AT1G05430	-0.446964	4.66782	3.3774	0.0763185	0.260855
AT1G67660	0.860767	3.09767	3.37792	0.076339	0.260855
AT2G20570	0.347929	7.38557	3.37687	0.076338	0.260855
AT3G52120	-0.485287	5.00327	3.38028	0.076199	0.260855
AT4G03260	-0.351851	6.06529	3.38061	0.0761841	0.260855
AT4G38740	-0.27444	8.74094	3.37831	0.0762784	0.260855
AT5G13560	-0.563569	4.14617	3.37684	0.0763454	0.260855
AT5G15850	0.290163	7.40769	3.37777	0.076301	0.260855
AT5G19990	-0.344396	6.03008	3.37811	0.076287	0.260855
AT4G17540	0.579365	4.09861	3.37548	0.0764008	0.260973
AT3G04790	0.260934	8.6492	3.37334	0.0764834	0.261182
AT5G55160	-0.289241	7.71309	3.37172	0.0765505	0.261339
AT1G27650	0.415614	5.72831	3.37048	0.0766023	0.261371
AT3G54960	0.50539	4.42504	3.37096	0.0765862	0.261371
AT1G28090	0.681992	3.32879	3.36915	0.076686	0.261585
AT3G13062	0.367093	5.99585	3.36668	0.07676	0.261765
AT5G06100	0.813563	3.10448	3.36499	0.0768728	0.261932
AT5G41010	-0.343835	6.43757	3.36483	0.0768365	0.261932
AT5G66440	0.55514	4.24325	3.36417	0.0768685	0.261932
AT5G66740	-0.744951	3.30681	3.35946	0.077096	0.26262
AT3G11770	-0.433064	4.74579	3.3554	0.0772313	0.263009
AT1G08315	0.765483	3.26534	3.35311	0.0773583	0.263254
AT1G69420	-0.408746	5.07765	3.35127	0.0774035	0.263254
AT2G03980	0.562202	4.31242	3.3511	0.0774163	0.263254
AT2G28520	-0.646524	3.79849	3.35088	0.0774314	0.263254
AT2G36620	-0.297117	7.85829	3.35201	0.0773708	0.263254
AT4G36970	0.678546	3.61674	3.35248	0.0773677	0.263254
AT3G02080	-0.277963	8.8942	3.34627	0.0776117	0.263637
AT3G06610	-0.359046	6.00697	3.34568	0.0776368	0.263637
AT5G39340	-0.438158	5.02445	3.34538	0.0776509	0.263637
AT5G43940	-0.296022	7.39293	3.3458	0.0776315	0.263637
AT5G52530	-0.447039	4.84629	3.34628	0.0776132	0.263637
AT3G52060	0.377263	6.28683	3.34452	0.0776856	0.263682
AT5G10690	0.479564	4.4673	3.34391	0.0777142	0.263707
AT1G06290	0.44547	4.85723	3.34111	0.0778306	0.264029
AT5G22880	0.295876	6.99394	3.33771	0.0779725	0.264438
AT1G06380	-0.453554	4.70171	3.33662	0.078021	0.264457
AT5G38850	0.762016	3.14418	3.33796	0.078002	0.264457
AT2G39940	-0.461444	4.66932	3.33539	0.0780727	0.26456
AT1G53165	0.778235	3.11948	3.33519	0.0781215	0.264613
AT4G15470	-0.307166	6.85041	3.33395	0.0781315	0.264613
AT4G21020	-0.899702	3.59386	3.33255	0.0782202	0.264841
AT1G03365	0.6287	3.50121	3.32914	0.0783568	0.265231
AT4G21790	-0.299771	6.7108	3.32774	0.078395	0.265287
AT3G62000	-0.640903	3.63324	3.32741	0.0784286	0.265328
AT1G51680	-0.294468	7.69013	3.32415	0.0785475	0.265585
AT2G39805	-0.556658	4.16049	3.32472	0.0785294	0.265585
AT3G02540	-0.418342	5.17172	3.32141	0.0786657	0.265912
AT5G02280	-0.411057	5.31872	3.32038	0.0787093	0.265913
AT5G55640	0.463526	5.01232	3.32077	0.0786932	0.265913
AT2G45330	-0.528935	4.29006	3.3191	0.0787676	0.266038
AT1G29395	1.02451	2.94285	3.31842	0.0788449	0.266226
AT5G13490	0.436885	4.88694	3.31669	0.0788678	0.26623
AT2G44010	0.620032	3.89077	3.31515	0.0789415	0.266333
AT3G22300	-0.458229	4.64828	3.3153	0.0789282	0.266333
AT1G52905	0.413094	4.97291	3.31364	0.0789983	0.266452
AT2G20000	-0.630046	3.7445	3.31078	0.0791342	0.266837
AT4G16442	-0.499777	4.6632	3.30961	0.0791721	0.266892
AT1G07080	-0.331017	6.81294	3.30693	0.0792848	0.267199
AT4G34460	-0.381228	5.42288	3.30629	0.0793135	0.267223
AT1G10310	0.463884	4.8662	3.30447	0.0793925	0.267277
AT1G13930	0.279569	9.33298	3.3052	0.0793593	0.267277
AT4G24770	-0.252275	9.15096	3.30438	0.0793945	0.267277
AT2G40430	-0.432624	5.54338	3.30322	0.0794455	0.267376
AT1G10870	-0.773729	3.16273	3.30363	0.0794713	0.267389
AT3G04840	-0.291533	8.68057	3.29693	0.0797164	0.268068
AT5G48790	-0.323769	6.20041	3.29701	0.0797135	0.268068
AT1G52320	-0.612016	3.65375	3.29489	0.0798266	0.268207
AT2G39310	-0.365479	7.30624	3.29347	0.0798666	0.268207
AT3G06080	0.339911	5.89451	3.2945	0.0798224	0.268207
AT3G50060	0.995256	3.05685	3.29482	0.0798536	0.268207
AT4G01370	-0.32455	6.02024	3.29503	0.0797995	0.268207
AT2G27730	-0.333328	6.40828	3.29229	0.0799183	0.268308
AT3G04890	0.492387	4.46136	3.29132	0.0799635	0.268332
AT5G45550	-0.508202	4.85862	3.29116	0.0799691	0.268332
AT4G29890	0.685839	3.30619	3.29079	0.0800175	0.268422
AT1G33490	0.446212	5.17473	3.28901	0.0800617	0.268461
AT5G06050	-0.723451	3.5181	3.2893	0.0800727	0.268461
AT2G24540	-0.465532	4.94984	3.28776	0.0801165	0.268515
AT5G44450	0.505389	4.00134	3.28754	0.0801322	0.268515
AT3G15350	0.738788	3.41089	3.28634	0.0802015	0.268674
AT1G68160	0.671924	3.54752	3.28376	0.0803077	0.268884
AT4G20380	0.409084	4.92397	3.2837	0.0802937	0.268884
AT3G15460	-0.533073	3.92876	3.27822	0.0805426	0.269597
AT2G28720	0.522219	4.92387	3.27634	0.0806156	0.269652
AT2G31140	-0.422639	4.78948	3.27615	0.0806247	0.269652
AT3G49570	-0.801608	3.60962	3.27696	0.0806104	0.269652
AT1G79520	-0.325114	6.32804	3.2753	0.0806601	0.269698
AT2G24050	-0.50236	4.75601	3.27323	0.080753	0.269862
AT4G40042	0.531049	4.6206	3.27358	0.0807379	0.269862
AT2G23520	0.750995	3.32092	3.2703	0.0809099	0.27024
AT4G28220	-0.677331	3.72628	3.27003	0.0809082	0.27024
AT1G63980	0.318555	6.72978	3.26745	0.0810054	0.270412
AT5G26731	-0.951671	3.16508	3.26883	0.0809843	0.270412
AT1G15880	0.420907	4.81175	3.26629	0.0810584	0.270493
AT1G63610	0.458423	4.88373	3.26595	0.0810733	0.270493
AT3G08610	-0.31529	7.85531	3.26143	0.0812713	0.270714
AT3G45600	0.377013	5.91452	3.26177	0.0812565	0.270714
AT4G24520	-0.351853	5.67637	3.26274	0.081214	0.270714
AT4G28080	0.299999	6.79609	3.26234	0.0812311	0.270714
AT4G29040	0.357742	6.32059	3.26253	0.081223	0.270714
AT5G12200	0.46722	4.5302	3.26379	0.0811696	0.270714
AT3G17410	-0.356766	5.62968	3.26067	0.0813055	0.270755
AT3G13410	-0.301663	7.16966	3.25944	0.0813593	0.270789
AT5G64080	0.632197	3.70184	3.25973	0.0813597	0.270789
AT4G38470	0.599037	4.19632	3.25671	0.0814852	0.271134
AT5G13090	0.412668	5.18462	3.25427	0.0815899	0.271409
AT5G27640	-0.411258	5.30258	3.25362	0.0816191	0.271433
AT3G48380	0.686698	3.64895	3.24968	0.0818101	0.271995
AT4G37270	0.419838	4.70529	3.24883	0.0818336	0.272
AT1G28330	0.345212	6.7649	3.24669	0.0819271	0.272055
AT1G31800	-0.404556	5.80769	3.24545	0.0819825	0.272055
AT2G38280	-0.432921	4.84636	3.24682	0.0819229	0.272055
AT2G47400	0.291545	11.0694	3.24736	0.0818968	0.272055
AT4G35190	1.02385	3.06643	3.24677	0.0819686	0.272055
AT5G56910	-0.452626	4.60212	3.24644	0.0819406	0.272055
AT1G05710	0.57063	3.81093	3.24502	0.0820154	0.272091
AT1G18590	0.43189	4.90809	3.24243	0.0821191	0.272342
AT3G20680	0.433732	4.887	3.24198	0.0821392	0.272342
AT4G00490	0.463889	4.57196	3.24162	0.0821573	0.272342
AT1G53875	0.457425	4.75886	3.24067	0.0821982	0.272352
AT3G62410	0.340231	9.02509	3.24049	0.0822045	0.272352
AT4G34240	0.349077	6.32763	3.23982	0.0822345	0.272378
AT1G60770	-0.511695	4.53653	3.23779	0.0823289	0.272618
AT2G46505	0.321195	6.47812	3.23718	0.0823531	0.272625
AT1G65320	0.467389	4.38314	3.2359	0.0824142	0.27274
AT2G30360	0.55252	4.20618	3.23504	0.0824541	0.27274
AT5G03345	-0.356115	6.01842	3.23538	0.0824343	0.27274
AT1G05385	-0.351948	5.75755	3.23149	0.0826096	0.273052
AT1G75660	-0.479282	5.07841	3.23197	0.0825889	0.273052
AT3G25150	0.419195	4.75566	3.23141	0.0826149	0.273052
AT2G44520	-0.525158	4.2122	3.23002	0.0826815	0.273199
AT1G23220	-0.414946	5.19439	3.22819	0.0827593	0.273306
AT2G23310	-0.410003	5.12712	3.22772	0.0827805	0.273306
AT2G33255	-0.391442	5.28737	3.22863	0.0827393	0.273306
AT5G28150	-0.501808	4.37013	3.22693	0.0828195	0.273362
AT1G26920	0.392412	5.5203	3.22322	0.0829836	0.273611
AT2G39670	-0.399442	5.53088	3.22356	0.0829683	0.273611
AT5G43745	0.735241	3.2611	3.22494	0.0829401	0.273611
AT5G51230	0.593162	3.60656	3.22383	0.0829765	0.273611
AT5G46410	0.581961	3.89105	3.22142	0.0830738	0.273835
AT2G39450	-0.35448	5.77436	3.22046	0.0831088	0.273877
AT4G02075	-0.725719	3.45516	3.21997	0.0831585	0.273895
AT5G15440	-0.572954	3.97722	3.21991	0.0831432	0.273895
AT3G57610	-0.356645	6.267	3.21786	0.0832268	0.274046
AT5G11480	-0.331047	5.88619	3.21712	0.0832604	0.274084
AT3G18560	0.477889	4.78095	3.21629	0.0832999	0.274141
AT2G43420	0.62055	3.42423	3.21625	0.0833312	0.274171
AT2G47250	-0.527937	4.84159	3.21489	0.0833639	0.274205
AT1G05810	0.787285	3.19955	3.21284	0.0834925	0.274216
AT1G10140	0.612527	4.19022	3.21087	0.0835498	0.274216
AT1G67060	-0.54165	4.03081	3.21279	0.0834653	0.274216
AT2G27490	0.574822	3.83642	3.21062	0.0835671	0.274216
AT2G41640	0.702749	3.22592	3.21164	0.0835456	0.274216
AT3G52480	0.517675	4.71413	3.21082	0.0835494	0.274216
AT4G05450	-0.612768	3.70042	3.21354	0.0834399	0.274216
AT5G14370	0.458301	4.43038	3.21292	0.0834546	0.274216
AT5G26760	-0.556287	4.04589	3.21057	0.0835666	0.274216
AT4G13940	-0.255095	10.4664	3.20802	0.0836753	0.274425
AT5G19330	0.433919	4.62755	3.2085	0.0836561	0.274425
AT1G50710	0.763596	3.22615	3.20759	0.083731	0.27448
AT3G16480	-0.432169	4.72318	3.20674	0.0837366	0.27448
AT2G29390	-0.517874	4.3507	3.20456	0.0838388	0.274742
AT2G26540	0.548742	4.0017	3.20407	0.0838633	0.274749
AT2G02370	0.667187	3.51178	3.20251	0.0839472	0.274805
AT4G32295	-0.616968	4.12247	3.20312	0.0839077	0.274805
AT4G36870	0.63949	3.81092	3.20247	0.0839402	0.274805
AT2G02950	0.60103	3.95338	3.20089	0.0840101	0.274865
AT4G12560	0.450906	4.94354	3.20086	0.0840054	0.274865
AT4G21660	-0.375882	5.27281	3.20005	0.0840424	0.274898
AT1G26650	-0.46999	4.37349	3.19664	0.0842022	0.275275
AT2G17730	0.605298	3.74543	3.19685	0.0842021	0.275275
AT1G22430	0.359836	5.46079	3.1924	0.0843943	0.275657
AT1G69200	-0.426995	5.2404	3.19162	0.0844309	0.275657
AT1G71170	0.554962	3.86503	3.19284	0.0843823	0.275657
AT3G46550	-0.738688	3.76152	3.19214	0.0844213	0.275657
AT4G31140	-0.668561	3.91126	3.19283	0.0843865	0.275657
AT1G69010	-0.395771	5.15893	3.18892	0.084556	0.275867
AT3G12685	0.479774	4.14817	3.18889	0.0845622	0.275867
AT3G25290	-0.816137	3.29187	3.18977	0.0845525	0.275867
AT1G54250	-0.54484	4.24036	3.18739	0.084631	0.276018
AT5G01260	-0.404015	4.98741	3.18534	0.0847227	0.276244
AT1G15250	0.315044	6.4709	3.18468	0.0847517	0.276266
AT5G10810	-0.372579	5.80661	3.18318	0.0848218	0.276421
AT1G21930	0.432981	4.80089	3.17935	0.0850013	0.276857
AT3G49390	-0.605502	3.78942	3.17911	0.0850241	0.276857
AT4G11120	-0.463163	4.6447	3.17842	0.0850451	0.276857
AT5G56940	-0.374189	5.47365	3.17956	0.0849903	0.276857
AT1G44350	0.834232	3.36793	3.17611	0.085179	0.277117
AT3G48780	-0.488143	4.63703	3.17527	0.0851924	0.277117
AT3G58180	-0.430658	4.7957	3.17596	0.0851595	0.277117
AT2G18960	-0.297119	8.22141	3.17005	0.0854339	0.277703
AT4G12690	0.732169	3.51514	3.1704	0.0854402	0.277703
AT5G59460	-0.606614	4.45107	3.17074	0.085405	0.277703
AT5G47750	-0.406981	5.10282	3.16808	0.0855275	0.277914
AT5G67560	-0.347435	5.83363	3.16668	0.0855924	0.278051
AT2G46250	0.523688	4.27223	3.1631	0.085765	0.278539
AT3G43300	-0.566744	3.70103	3.1614	0.0858583	0.278768
AT2G18230	0.358744	5.66438	3.15975	0.0859186	0.278891
AT1G77690	0.565645	4.02889	3.15797	0.0860083	0.279059
AT5G23360	0.813497	3.05172	3.15869	0.0860156	0.279059
AT2G04350	-0.366586	5.47762	3.15184	0.0862926	0.27981
AT2G42190	0.449282	4.79988	3.15204	0.0862846	0.27981
AT5G37260	0.430022	5.03863	3.15073	0.0863459	0.27991
AT1G65930	-0.26089	8.72295	3.15013	0.0863728	0.279923
AT1G12370	-0.536868	3.77379	3.14969	0.0864234	0.280014
AT5G63160	-0.338961	6.61766	3.14698	0.0865229	0.280262
AT1G25380	-0.546918	3.92075	3.1461	0.0865743	0.28031
AT5G42050	0.295643	6.59024	3.14539	0.0865985	0.28031
AT5G66190	0.273191	8.94332	3.14523	0.0866057	0.28031
AT4G14890	0.300746	7.05495	3.14454	0.086639	0.280344
AT1G59910	-0.820751	3.15852	3.14462	0.0866825	0.280411
AT1G09815	0.400854	5.48821	3.14088	0.086814	0.280733
AT1G19680	0.531518	4.3633	3.14041	0.0868393	0.280733
AT3G55605	-0.558162	4.05365	3.14026	0.0868504	0.280733
AT1G75350	-0.291158	8.79401	3.13924	0.0868914	0.280793
AT1G49010	0.376317	5.09584	3.13733	0.086984	0.280922
AT3G07370	0.615384	3.8919	3.13715	0.0869998	0.280922
AT5G53440	0.507742	4.0724	3.13766	0.0869736	0.280922
AT2G29180	0.342681	6.28612	3.13391	0.087147	0.281221
AT3G16060	-0.47082	4.72725	3.13319	0.0871835	0.281221
AT3G50000	-0.346617	5.80807	3.13331	0.0871757	0.281221
AT5G06350	-0.703498	3.37172	3.13508	0.0871277	0.281221
AT3G54130	-0.53085	4.01974	3.13208	0.0872437	0.281341
AT1G68220	-0.388326	5.44209	3.13071	0.0873009	0.281403
AT3G07810	-0.652308	4.01953	3.13074	0.0873082	0.281403
AT1G01100	-0.270315	9.71878	3.12758	0.0874503	0.28164
AT4G32460	-0.556798	4.32703	3.12794	0.0874379	0.28164
AT5G66530	0.425799	4.85072	3.12853	0.0874067	0.28164
AT3G56840	0.472955	4.26419	3.12718	0.0874743	0.281644
AT5G35740	0.437037	4.24958	3.12593	0.0875393	0.281779
AT1G53120	-0.573549	4.01215	3.1253	0.087569	0.281801
AT1G03040	-0.410433	4.95791	3.12301	0.0876724	0.281965
AT3G10800	-0.526727	4.18348	3.12332	0.0876618	0.281965
AT4G16580	-0.445793	4.60614	3.12271	0.0876883	0.281965
AT4G24130	0.416534	4.68864	3.12208	0.0877181	0.281987
AT3G16180	-0.631562	3.41451	3.12181	0.0877616	0.282053
AT1G02340	-0.447122	5.11658	3.11604	0.0880096	0.28257
AT2G45450	0.632971	3.78651	3.11756	0.0879476	0.28257
AT3G13330	0.683471	3.40596	3.11658	0.0880148	0.28257
AT5G15460	-0.684033	3.32949	3.11722	0.0879862	0.28257
AT5G58740	-0.360915	5.50835	3.11546	0.0880369	0.28257
AT1G79230	0.31553	6.09639	3.11387	0.0881137	0.282743
AT1G63840	0.342876	5.38425	3.11237	0.0881871	0.282905
AT2G17820	-0.668602	3.27973	3.11245	0.0882227	0.282946
AT1G53000	-0.37502	5.08048	3.11046	0.08828	0.283056
AT3G16470	0.340443	7.00098	3.1092	0.0883401	0.283175
AT1G04530	-0.269721	7.14578	3.10852	0.0883734	0.28318
AT4G38430	-0.408888	5.77812	3.10776	0.0884106	0.28318
AT5G54100	-0.624093	3.80168	3.10842	0.088392	0.28318
AT4G32240	0.312744	6.49184	3.10648	0.088473	0.283306
AT3G14610	0.651842	3.31317	3.10598	0.0885293	0.283361
AT5G28850	0.544039	3.95377	3.10533	0.0885361	0.283361
AT5G55130	-0.466676	4.34627	3.10314	0.0886404	0.283622
AT4G28260	0.426703	4.82905	3.10122	0.0887312	0.283839
AT1G09280	0.677379	3.49281	3.10011	0.0888062	0.284005
AT4G26910	-0.414476	4.71641	3.09755	0.0889121	0.28427
AT1G69750	0.519912	4.33645	3.09611	0.088984	0.284352
AT5G42390	-0.340608	6.2263	3.09607	0.0889821	0.284352
AT2G01970	-0.425383	5.45459	3.09543	0.0890142	0.284375
AT1G65032	-0.757451	3.43293	3.09421	0.089104	0.284588
AT2G21160	-0.263969	7.31963	3.0902	0.0892704	0.285046
AT4G16390	-0.37834	5.48667	3.08934	0.0893137	0.28511
AT2G41905	0.360069	5.97847	3.08573	0.0894912	0.285603
AT2G31955	0.533184	3.92349	3.08484	0.0895456	0.285695
AT4G15430	-0.562529	3.82368	3.08446	0.0895662	0.285695
AT4G23460	-0.521927	3.94114	3.08355	0.0896089	0.285705
AT5G08100	-0.421227	4.73314	3.08318	0.0896197	0.285705
AT5G47200	-0.319422	6.59048	3.08274	0.0896389	0.285705
AT2G29700	0.303893	6.53243	3.0806	0.089745	0.285896
AT5G47610	-0.377252	6.89488	3.08078	0.0897364	0.285896
AT1G06200	-0.324278	5.9617	3.07522	0.0900122	0.286303
AT1G19570	0.274952	8.05874	3.07538	0.0900039	0.286303
AT2G34900	0.464754	4.52103	3.07584	0.0899843	0.286303
AT3G24520	-0.558637	3.93716	3.0766	0.0899529	0.286303
AT3G59490	0.650767	3.76669	3.07589	0.0899909	0.286303
AT5G15830	0.478679	4.35747	3.07678	0.0899384	0.286303
AT2G22010	-0.556535	3.83287	3.07375	0.0900976	0.286427
AT5G11040	-0.669395	3.3481	3.07453	0.0900828	0.286427
AT2G16500	-0.396781	6.47065	3.07303	0.0901214	0.286429
AT1G27350	0.306041	6.58482	3.07099	0.090223	0.286518
AT1G80080	-0.69925	3.60222	3.07001	0.0902925	0.286518
AT2G16800	-0.354383	5.4263	3.06922	0.0903119	0.286518
AT2G46310	-0.728103	3.38425	3.07115	0.0902469	0.286518
AT4G11211	0.450458	7.03274	3.06989	0.0902778	0.286518
AT5G17560	-0.295206	7.07962	3.07061	0.0902419	0.286518
AT5G41760	0.553634	4.09293	3.07077	0.0902395	0.286518
AT1G32130	0.34769	5.34615	3.06739	0.0904034	0.286536
AT1G69260	-0.554917	4.2281	3.06737	0.0904091	0.286536
AT3G04580	-0.745162	3.37926	3.06696	0.0904568	0.286536
AT4G00100	-0.269203	8.82182	3.06648	0.0904476	0.286536
AT4G40030	-0.268571	9.36481	3.06703	0.0904201	0.286536
AT5G17280	0.369434	5.75581	3.0682	0.0903625	0.286536
AT1G75420	0.731408	3.33316	3.06523	0.0905394	0.286724
AT3G17668	0.532673	4.10305	3.06335	0.0906104	0.286875
AT1G12810	-0.38842	5.45148	3.0598	0.0907834	0.286981
AT1G16515	-0.638718	3.72259	3.06059	0.0907622	0.286981
AT3G62310	-0.40718	5.07352	3.05998	0.0907753	0.286981
AT5G03940	0.351494	5.63659	3.06199	0.0906732	0.286981
AT5G04130	0.470326	4.58094	3.06061	0.0907446	0.286981
AT5G33320	-0.358888	6.5126	3.06137	0.090704	0.286981
AT2G20585	-0.571103	4.05112	3.05489	0.0910371	0.287341
AT2G32970	0.790265	3.28785	3.05606	0.0910042	0.287341
AT3G05200	0.52923	4.20559	3.05503	0.0910271	0.287341
AT3G45160	-0.356847	6.12841	3.05516	0.0910162	0.287341
AT5G55670	-0.715653	3.50689	3.05665	0.0909665	0.287341
AT5G56540	0.527177	3.88581	3.05523	0.0910349	0.287341
AT4G36980	0.531258	4.15448	3.05397	0.0910831	0.287413
AT2G20780	0.599457	3.44809	3.05295	0.0911563	0.28757
AT1G76560	0.871442	3.01444	3.04836	0.0914098	0.288149
AT3G04630	0.508171	4.71356	3.0474	0.0914098	0.288149
AT3G23160	-0.706526	3.21635	3.04886	0.0913793	0.288149
AT5G01670	0.725257	3.37769	3.04714	0.0914486	0.288197
AT4G11860	0.599365	3.48304	3.04548	0.0915269	0.28837
AT3G20100	-0.466757	5.08885	3.04373	0.091595	0.288459
AT5G08280	0.270059	6.88932	3.04357	0.0916019	0.288459
AT2G02500	-0.59364	4.03721	3.04262	0.091658	0.288563
AT3G58550	0.463997	5.24058	3.04183	0.0916911	0.288593
AT2G20940	-0.357524	5.59272	3.04118	0.091724	0.288603
AT3G22480	-0.341846	5.29854	3.04085	0.0917411	0.288603
AT1G71980	0.402488	4.96827	3.03687	0.0919443	0.288914
AT3G09840	-0.29671	7.39134	3.03613	0.0919802	0.288914
AT3G52840	0.439949	4.51837	3.03768	0.0919043	0.288914
AT4G00980	0.665129	3.3196	3.03796	0.0919163	0.288914
AT4G27060	-0.66375	3.48692	3.03866	0.0918812	0.288914
AT5G55380	-0.568165	3.93372	3.03645	0.0919776	0.288914
AT4G34600	0.323785	6.083	3.03554	0.0920104	0.288935
AT3G06700	-0.253712	9.14274	3.03213	0.0921841	0.289406
AT1G73540	0.461503	4.54853	3.02773	0.0924124	0.289523
AT3G54900	0.252391	8.40865	3.02892	0.0923483	0.289523
AT3G56050	0.341483	6.15952	3.02706	0.092444	0.289523
AT3G56340	-0.276871	8.77383	3.02683	0.0924558	0.289523
AT4G17500	0.830424	3.5691	3.02915	0.0923554	0.289523
AT4G19490	0.529138	3.85856	3.02772	0.0924242	0.289523
AT4G25630	-0.332211	6.2469	3.03029	0.092279	0.289523
AT5G09315	0.632626	3.66067	3.02805	0.0924074	0.289523
AT5G54970	-0.64583	3.48185	3.03086	0.092277	0.289523
AT5G60580	-0.650256	3.75825	3.02943	0.0923377	0.289523
AT4G17410	0.44446	4.57079	3.02231	0.0926905	0.290184
AT4G12250	-0.555504	3.86096	3.02153	0.0927392	0.290205
AT5G22780	0.537912	4.11501	3.02135	0.0927442	0.290205
AT3G06850	0.58578	3.78343	3.01636	0.0930061	0.290951
AT1G16390	0.750721	3.48017	3.01365	0.0931595	0.291209
AT1G27435	-0.351868	6.28003	3.01318	0.0931588	0.291209
AT5G14460	-0.423086	4.67451	3.01335	0.0931523	0.291209
AT4G35090	-0.262577	11.5452	3.01043	0.0933009	0.291414
AT5G01610	0.692665	3.07512	3.01076	0.0933194	0.291414
AT5G64030	-0.402104	4.9711	3.01041	0.0933034	0.291414
AT5G65360	0.287179	6.58407	3.01094	0.0932745	0.291414
AT5G07110	0.738887	3.27676	3.01012	0.0933503	0.291436
AT3G02760	-0.514999	4.57675	3.00905	0.093376	0.291443
AT1G25230	0.503112	4.51116	3.00351	0.0936643	0.292195
AT2G39560	0.730982	3.44662	3.00416	0.0936492	0.292195
AT1G29850	0.287253	6.54556	3.00184	0.0937472	0.292306
AT1G73790	0.564648	4.02262	3.00219	0.093736	0.292306
AT5G11680	-0.344492	5.66557	3.00131	0.0937757	0.29232
AT3G50340	0.65003	3.43301	3.00117	0.0938114	0.292358
AT4G33890	0.425042	4.70179	2.99883	0.0939064	0.29258
AT3G24770	0.349269	5.07377	2.99468	0.0941227	0.29318
AT2G34750	-0.321426	5.7802	2.99187	0.0942687	0.293338
AT2G44860	-0.280563	7.02534	2.99252	0.0942342	0.293338
AT4G37920	0.36529	4.9995	2.99279	0.0942217	0.293338
AT5G17630	-0.451288	4.94936	2.99205	0.0942606	0.293338
AT2G03710	-0.60279	3.83	2.99054	0.0943506	0.293519
AT2G33150	0.281162	7.11585	2.98653	0.0945487	0.294061
AT5G66510	-0.308321	6.16537	2.98578	0.0945886	0.294111
AT1G20580	-0.324243	6.33899	2.98381	0.0946919	0.294284
AT4G21110	-0.346857	6.11154	2.98406	0.094679	0.294284
AT1G14205	0.786381	3.08578	2.98368	0.0947444	0.294373
AT3G46510	-0.51727	4.71016	2.98206	0.0947864	0.29443
AT2G27130	-0.517074	3.95548	2.98066	0.0948682	0.29461
AT5G06600	-0.399056	4.95299	2.97918	0.0949378	0.294751
AT3G07050	-0.529413	4.32919	2.97625	0.095099	0.295029
AT3G19130	-0.40707	4.93317	2.97641	0.0950851	0.295029
AT5G23450	-0.416209	4.80484	2.97652	0.0950795	0.295029
AT1G27190	0.400747	4.99484	2.97518	0.0951492	0.295111
AT2G41490	0.783294	3.26425	2.97423	0.0952319	0.295293
AT2G35510	-0.477127	4.17643	2.97151	0.0953485	0.29558
AT1G15220	0.656179	3.30394	2.96988	0.0954596	0.295628
AT4G32340	0.521504	4.37286	2.96987	0.095434	0.295628
AT5G13370	0.36631	4.95886	2.97049	0.0953984	0.295628
AT5G54800	-0.476692	4.41961	2.96976	0.0954398	0.295628
AT3G57810	-0.54235	3.95213	2.96898	0.0954865	0.295637
AT1G11200	-0.470031	4.33182	2.96838	0.0955137	0.295647
AT3G10570	0.919445	2.89754	2.96686	0.0956459	0.295982
AT2G01340	0.809115	3.086	2.96586	0.0956906	0.296046
AT3G47675	0.782599	3.07612	2.96495	0.0957385	0.296052
AT4G13630	-0.67285	3.43752	2.96459	0.0957405	0.296052
AT4G27410	0.450431	4.78133	2.96154	0.0958758	0.296396
AT3G02180	0.290074	6.82912	2.96009	0.0959514	0.296522
AT5G05860	0.579094	3.62718	2.96013	0.0959648	0.296522
AT5G55730	-0.499038	4.7213	2.9586	0.0960333	0.29666
AT2G15570	-0.507059	4.64282	2.95685	0.096128	0.296878
AT4G16630	0.663411	3.57237	2.95618	0.0961783	0.296959
AT1G23710	0.560808	4.23171	2.95477	0.0962424	0.297083
AT3G44680	0.606789	3.54576	2.9542	0.0962849	0.297139
AT5G08640	-0.35624	5.90449	2.95342	0.0963097	0.297141
AT1G02475	-0.310695	6.01739	2.95186	0.0963932	0.297325
AT1G60140	0.532745	4.18174	2.95102	0.0964432	0.29733
AT3G51460	-0.473328	4.4112	2.95143	0.0964197	0.29733
AT1G69460	-0.322683	6.45413	2.94957	0.0965162	0.297481
AT3G50260	0.664258	3.21733	2.94911	0.0965801	0.297604
AT1G07440	0.475635	4.71574	2.94443	0.0967958	0.297693
AT1G74520	0.389167	5.3586	2.94384	0.0968263	0.297693
AT2G25670	-0.348711	5.91653	2.94406	0.0968138	0.297693
AT3G01180	-0.44548	4.93229	2.94388	0.0968251	0.297693
AT3G47350	0.297587	7.4255	2.94536	0.096743	0.297693
AT3G63390	0.403418	5.04933	2.94721	0.0966444	0.297693
AT4G23530	-0.632028	3.57102	2.94548	0.0967597	0.297693
AT5G05410	-0.813941	3.26096	2.9447	0.0968175	0.297693
AT5G50460	0.280406	7.39804	2.94591	0.0967136	0.297693
AT1G10200	0.332393	5.4155	2.94337	0.0968513	0.297696
AT2G05590	0.511984	3.85509	2.9428	0.0968912	0.297744
AT3G05940	-0.77381	3.19432	2.94184	0.0969755	0.297855
AT3G62360	-0.560903	4.08132	2.94152	0.0969593	0.297855
AT2G30150	-0.510109	4.34776	2.94037	0.0970206	0.297919
AT1G07250	-0.382797	5.14793	2.93807	0.0971391	0.298209
AT4G17650	-0.426845	5.04239	2.93642	0.0972293	0.298337
AT4G33560	-0.824788	3.24562	2.93734	0.0972212	0.298337
AT3G13930	-0.403722	5.21564	2.93517	0.0972967	0.29847
AT1G53645	-0.499424	4.55164	2.93432	0.0973448	0.298543
AT4G34090	0.356125	5.57403	2.93377	0.0973722	0.298553
AT5G51910	0.727125	3.12352	2.93387	0.0974089	0.298591
AT5G50110	0.618331	3.62228	2.93274	0.0974436	0.298624
AT1G34570	0.450932	4.37499	2.92934	0.0976162	0.299079
AT3G45050	-0.344605	5.78006	2.92826	0.0976724	0.299176
AT1G28410	-0.608748	3.56701	2.92765	0.0977268	0.299269
AT5G02380	0.241253	12.0498	2.92407	0.0979008	0.299727
AT2G22870	-0.413304	4.68384	2.9216	0.0980386	0.299901
AT3G18165	-0.337046	5.68812	2.92184	0.0980236	0.299901
AT4G39050	-0.491866	4.20867	2.92187	0.0980275	0.299901
AT5G08550	-0.675857	3.27298	2.92196	0.0980548	0.299901
AT1G75440	0.593164	4.12101	2.92033	0.0981112	0.299941
AT2G29530	0.311949	5.77581	2.9197	0.0981409	0.299941
AT3G28270	0.305636	7.61393	2.91992	0.0981282	0.299941
AT3G02555	-0.536062	4.0035	2.91915	0.0981789	0.299983
AT1G76930	0.482354	6.61638	2.91676	0.098302	0.300243
AT2G24490	-0.659801	3.26953	2.9173	0.0983126	0.300243
AT1G08470	-0.569924	3.80784	2.91498	0.0984128	0.300326
AT1G18850	-0.58548	4.23751	2.91517	0.098395	0.300326
AT5G25360	-0.391232	5.15849	2.91529	0.0983843	0.300326
AT1G68440	-0.289571	7.66781	2.91313	0.0985017	0.300523
AT2G39010	-0.2907	8.55084	2.90872	0.0987449	0.300868
AT2G43410	0.442023	4.56508	2.90833	0.0987693	0.300868
AT3G51140	-0.313589	5.90182	2.91016	0.0986661	0.300868
AT4G24760	-0.507198	4.20444	2.90809	0.0987857	0.300868
AT5G15490	-0.459584	4.56668	2.90977	0.0986905	0.300868
AT5G24090	0.452867	3.96401	2.90856	0.098775	0.300868
AT5G59030	0.303865	6.90771	2.90974	0.0986887	0.300868
AT4G17270	-0.397027	4.83583	2.90611	0.0988915	0.301116
AT5G43320	0.377521	5.19792	2.90552	0.0989234	0.301139
AT3G25830	-0.566821	4.05305	2.90488	0.0989682	0.301201
AT5G28060	-0.25867	8.99987	2.90199	0.0991178	0.301582
AT1G63360	0.523296	4.17468	2.90097	0.09918	0.301697
AT4G22120	-0.585062	3.81119	2.89753	0.0993796	0.30223
AT1G21110	0.624109	3.5353	2.89615	0.0994665	0.302419
AT1G04300	-0.548516	3.92502	2.89355	0.0995984	0.302502
AT1G31930	-0.671984	3.62513	2.8923	0.0996781	0.302502
AT2G37130	0.379727	5.63425	2.89187	0.0996825	0.302502
AT3G02260	-0.469986	4.37938	2.89082	0.0997452	0.302502
AT3G22380	-0.336885	5.85829	2.89096	0.099733	0.302502
AT4G23880	0.839097	3.45836	2.89206	0.0996941	0.302502
AT4G30410	0.803036	3.20758	2.89153	0.0997392	0.302502
AT4G39740	0.744041	3.13151	2.89473	0.0995656	0.302502
AT5G22290	0.434476	4.48986	2.89079	0.0997454	0.302502
AT5G50580	0.819971	3.07314	2.89126	0.0997634	0.302502
AT5G55510	-0.455381	4.53063	2.89436	0.0995462	0.302502
AT2G38610	-0.389652	4.97631	2.88817	0.0998904	0.302813
AT2G36380	0.436838	4.59551	2.88692	0.0999615	0.302954
AT1G18580	-0.603123	3.53191	2.88596	0.100036	0.303105
AT1G51590	-0.459186	4.16213	2.8836	0.100155	0.30339
AT1G27385	0.363492	5.55011	2.88183	0.100245	0.30359
AT1G06390	-0.329237	5.58141	2.87946	0.100379	0.303921
AT3G05165	0.30697	6.23659	2.87832	0.100443	0.304038
AT2G42680	0.268563	6.9923	2.87708	0.100513	0.304101
AT5G39860	0.553123	4.08951	2.87737	0.100502	0.304101
AT5G35210	0.439957	4.30222	2.87614	0.10057	0.304201
AT3G61700	0.478424	4.51	2.87468	0.100651	0.30437
AT1G63800	0.459453	4.73496	2.87224	0.100788	0.304571
AT3G53620	-0.497883	4.4644	2.87238	0.100782	0.304571
AT5G18480	0.393893	4.54942	2.8722	0.100791	0.304571
AT1G29440	0.381588	5.5251	2.87042	0.100889	0.304793
AT2G26800	-0.346204	5.58709	2.86751	0.101055	0.305142
AT4G07408	0.401275	5.82288	2.86768	0.101045	0.305142
AT5G60160	-0.383584	5.17753	2.8668	0.101096	0.305191
AT1G16890	-0.279517	6.69382	2.86517	0.101187	0.305353
AT2G40410	0.557606	3.88315	2.86513	0.101198	0.305353
AT5G64330	-0.522692	4.0336	2.86372	0.101277	0.305515
AT5G25840	-0.300644	6.57152	2.86152	0.101395	0.305796
AT3G25600	0.659667	3.43676	2.86082	0.101459	0.305914
AT2G03240	0.646086	3.6231	2.85776	0.101627	0.306346
AT2G27150	0.618965	3.37475	2.85684	0.101692	0.306468
AT4G16260	0.38754	5.25245	2.85511	0.101762	0.306602
AT2G22980	0.423031	4.61268	2.85398	0.101828	0.306657
AT5G62430	-0.315546	5.70974	2.85392	0.10183	0.306657
AT1G53090	-0.433322	4.91406	2.85255	0.101909	0.306821
AT2G23890	0.730689	3.11707	2.85139	0.102018	0.307074
AT1G58200	0.781343	3.19274	2.84914	0.102142	0.307248
AT1G66890	0.503154	4.21128	2.84736	0.10221	0.307248
AT3G15760	0.530409	4.31285	2.84811	0.102167	0.307248
AT3G45620	0.500901	3.97511	2.84743	0.102209	0.307248
AT5G03290	-0.317303	5.93523	2.84884	0.102121	0.307248
AT5G39950	0.297943	6.60502	2.84702	0.102225	0.307248
AT5G46570	-0.621039	3.51162	2.8462	0.102298	0.307393
AT3G45030	-0.259835	7.88116	2.84504	0.102339	0.30744
AT1G14350	-0.586132	3.81184	2.84292	0.102475	0.307474
AT3G54190	-0.352334	5.36772	2.84297	0.10246	0.307474
AT3G61050	-0.37906	5.44499	2.84291	0.102463	0.307474
AT4G36720	0.570966	3.52078	2.84348	0.102451	0.307474
AT5G40150	-0.798399	3.56337	2.8446	0.102389	0.307474
AT1G62030	-0.676156	3.30774	2.84038	0.102644	0.307832
AT2G39080	0.388622	5.23195	2.83995	0.102634	0.307832
AT5G16800	0.612296	3.50314	2.83536	0.102918	0.30858
AT1G11240	-0.44141	4.85636	2.83384	0.102989	0.308641
AT5G19855	0.287054	7.42334	2.83422	0.102965	0.308641
AT5G48960	0.654615	3.28113	2.83325	0.103053	0.308758
AT5G15050	-0.502234	3.75491	2.83062	0.103191	0.309021
AT5G41600	-0.311375	6.2298	2.83054	0.103179	0.309021
AT1G69800	-0.479602	4.3038	2.82887	0.10328	0.309213
AT1G01230	0.397343	4.75793	2.82783	0.103339	0.309314
AT1G68300	-0.327673	6.0322	2.826	0.103443	0.30945
AT1G75830	-0.580896	4.59314	2.82567	0.103466	0.30945
AT3G29575	-0.470154	4.99811	2.82531	0.103484	0.30945
AT5G46900	0.569755	3.90968	2.82569	0.103483	0.30945
AT5G19780	-0.333339	5.84462	2.82465	0.103522	0.309486
AT1G04910	0.484417	3.99904	2.81863	0.103881	0.309958
AT1G32340	-0.809621	3.12113	2.82032	0.10382	0.309958
AT1G60650	-0.47505	4.41959	2.81985	0.103806	0.309958
AT3G13772	-0.366179	5.23757	2.82093	0.10374	0.309958
AT3G43720	-0.290669	7.28045	2.81875	0.103866	0.309958
AT4G16130	0.619753	3.44697	2.82031	0.1038	0.309958
AT4G27640	-0.44233	4.89401	2.81929	0.103837	0.309958
AT5G40380	-0.579879	3.93431	2.81956	0.103829	0.309958
AT1G23400	0.433741	5.20544	2.81634	0.104009	0.310266
AT1G49740	0.498364	4.48064	2.81554	0.104058	0.310338
AT2G21410	-0.42892	4.73894	2.8125	0.104236	0.310792
AT5G40650	-0.449044	5.09036	2.81185	0.104273	0.310829
AT2G26280	-0.335679	5.63862	2.80867	0.10446	0.31131
AT2G44140	0.456036	4.42091	2.8078	0.104514	0.311367
AT5G03050	-0.736735	3.22787	2.80822	0.104529	0.311367
AT5G37780	-0.339113	5.74555	2.80609	0.104612	0.311537
AT1G80600	-0.279487	6.3782	2.80554	0.104644	0.311558
AT1G19600	0.32687	5.68301	2.80348	0.104766	0.311711
AT1G61980	0.49931	4.09008	2.80349	0.104771	0.311711
AT2G13820	-0.500744	4.18331	2.80413	0.104734	0.311711
AT1G48860	-0.321899	5.78954	2.80065	0.104934	0.312044
AT5G07960	-0.389653	5.27176	2.80076	0.104928	0.312044
AT3G51310	0.469726	4.06465	2.79932	0.10502	0.312182
AT3G59290	-0.831249	2.91668	2.79966	0.105031	0.312182
AT5G46860	-0.31785	5.75914	2.79772	0.105108	0.312336
AT1G12820	0.364814	5.06856	2.79481	0.105282	0.312704
AT3G59910	-0.422503	4.87881	2.7948	0.105282	0.312704
AT3G20550	0.488986	4.1021	2.79406	0.105333	0.312779
AT3G27110	-0.349293	5.53391	2.79272	0.105405	0.312918
AT1G51760	0.423734	4.93076	2.79125	0.105494	0.313106
AT2G22400	-0.419701	4.60605	2.79026	0.105555	0.313156
AT5G66780	-0.969853	3.4547	2.79058	0.105561	0.313156
AT5G45110	0.684642	3.45575	2.78843	0.105685	0.313448
AT5G14260	-0.332552	5.98659	2.78754	0.105714	0.313459
AT4G30080	0.656344	3.4902	2.7848	0.105902	0.313941
AT2G20390	-0.409758	4.78022	2.78375	0.105943	0.313986
AT4G00450	0.673149	3.60211	2.78355	0.105972	0.313996
AT5G16470	0.2758	8.38203	2.78196	0.106048	0.314147
AT1G79440	-0.616205	3.38702	2.78212	0.106074	0.314148
AT1G48440	-0.277151	6.73423	2.78025	0.106151	0.314225
AT1G73760	-0.477778	4.04289	2.78064	0.106135	0.314225
AT2G43560	0.273743	6.9529	2.77974	0.106181	0.314239
AT2G34310	-0.339988	5.80183	2.77808	0.106282	0.314399
AT4G21320	-0.464072	4.78054	2.77804	0.106286	0.314399
AT2G35370	0.266456	9.19783	2.77618	0.106395	0.314647
AT3G51770	-0.874079	3.12253	2.77626	0.10644	0.314702
AT1G48480	-0.465273	4.35606	2.77128	0.106697	0.315384
AT3G03270	0.418927	4.70136	2.77039	0.106747	0.315384
AT3G20630	-0.562983	3.76389	2.77064	0.106747	0.315384
AT5G35690	0.464399	4.22537	2.76996	0.106775	0.315393
AT1G11430	-0.257854	7.40118	2.76752	0.106919	0.31574
AT2G46370	-0.381983	5.59558	2.76634	0.106991	0.315803
AT4G20010	0.365344	5.31877	2.76676	0.106966	0.315803
AT1G29880	-0.366388	5.82204	2.76579	0.107024	0.315825
AT2G26110	0.365832	4.96732	2.76481	0.107085	0.315928
AT1G27690	-0.580277	3.99648	2.76316	0.107192	0.315942
AT2G29140	0.618709	3.59027	2.76455	0.107116	0.315942
AT3G62580	0.294343	6.23647	2.76317	0.107183	0.315942
AT5G01600	0.367845	8.49283	2.76368	0.107151	0.315942
AT5G40250	-0.398867	4.87521	2.76177	0.10727	0.316095
AT3G58010	-0.440608	4.27067	2.76086	0.107328	0.316192
AT1G50740	0.508163	4.38102	2.76015	0.10737	0.316241
AT2G24280	0.283651	6.26607	2.75938	0.107414	0.316293
AT3G07220	0.396087	4.82423	2.75868	0.107457	0.316347
AT1G20960	-0.390873	5.36937	2.75659	0.107584	0.316645
AT2G28550	0.360702	6.02874	2.75594	0.107623	0.316684
AT3G08720	-0.658089	3.59246	2.75498	0.107703	0.316843
AT3G14560	-0.445759	4.52688	2.75256	0.107833	0.317149
AT4G32605	-0.436183	4.59568	2.75155	0.107894	0.317254
AT5G39830	0.436658	4.4695	2.75047	0.107961	0.317374
AT5G65050	0.390546	4.4342	2.74819	0.108101	0.317711
AT5G17060	-0.596132	3.6917	2.74775	0.108142	0.317755
AT1G54115	0.474869	4.23391	2.74449	0.108329	0.31823
AT1G04420	-0.28099	6.32474	2.73904	0.10866	0.318387
AT1G09530	-0.644916	3.80646	2.7408	0.108567	0.318387
AT1G50300	0.646735	3.12791	2.74329	0.108442	0.318387
AT2G26590	0.353937	5.18663	2.73868	0.108684	0.318387
AT2G47450	0.262544	7.86589	2.74024	0.108586	0.318387
AT3G09880	-0.582692	3.6608	2.74128	0.10854	0.318387
AT3G27925	0.283746	6.63623	2.73922	0.108649	0.318387
AT5G01210	0.577967	4.1677	2.73866	0.108689	0.318387
AT5G08300	-0.324083	5.46932	2.7409	0.108546	0.318387
AT5G35910	0.524949	3.99746	2.74031	0.10859	0.318387
AT5G57150	0.507675	4.57634	2.73951	0.108634	0.318387
AT5G63150	-0.389026	5.08651	2.73854	0.108692	0.318387
AT1G20816	0.464641	4.51503	2.73634	0.10883	0.318456
AT1G31860	-0.316268	5.51781	2.73681	0.108799	0.318456
AT1G67430	-0.239973	9.31777	2.73723	0.108772	0.318456
AT4G36480	-0.60233	3.66707	2.73634	0.108845	0.318456
AT5G16680	-0.564001	3.92581	2.73696	0.108799	0.318456
AT5G05690	0.327469	6.63117	2.73301	0.109033	0.318931
AT3G09980	-0.301741	6.20376	2.73203	0.109094	0.318985
AT4G33180	-0.48028	3.90478	2.73211	0.109103	0.318985
AT1G51510	-0.305853	6.08009	2.73002	0.109219	0.319248
AT5G62490	-0.814696	3.93166	2.72756	0.1094	0.319701
AT2G37940	0.405157	4.5417	2.72525	0.109518	0.319845
AT3G04340	0.418087	4.7266	2.72473	0.10955	0.319845
AT3G17240	-0.332221	5.50454	2.72466	0.109553	0.319845
AT3G29400	0.559273	3.63954	2.72518	0.109537	0.319845
AT3G09670	0.616758	3.41068	2.72409	0.109612	0.319942
AT3G23290	-0.519475	3.64287	2.72191	0.109746	0.320256
AT2G28605	0.298824	5.80221	2.71852	0.109936	0.320734
AT2G47910	0.30833	6.1906	2.71711	0.110023	0.320839
AT3G44330	-0.324428	5.17426	2.71718	0.110021	0.320839
AT5G61780	-0.478994	4.43931	2.71551	0.110128	0.321068
AT5G66170	0.339227	5.80217	2.71353	0.110248	0.321343
AT3G29810	-0.678467	3.50783	2.70906	0.110555	0.322099
AT3G53420	-0.242102	11.4905	2.70857	0.11056	0.322099
AT1G80670	-0.562341	3.96816	2.70751	0.110638	0.322146
AT3G21175	0.504168	4.02882	2.70776	0.110618	0.322146
AT4G30290	-0.803666	3.68277	2.70738	0.110654	0.322146
AT1G10230	0.378668	4.5758	2.70419	0.110839	0.32238
AT3G02065	0.627587	3.29384	2.70507	0.110813	0.32238
AT3G07010	0.698846	3.35596	2.70518	0.110801	0.32238
AT4G39150	-0.334688	5.98372	2.70518	0.110774	0.32238
AT2G34160	-0.339268	5.78026	2.70359	0.110874	0.322405
AT5G06580	-0.493183	4.126	2.70325	0.110902	0.322409
AT1G71950	-0.305092	6.21579	2.70099	0.111038	0.32273
AT5G04910	0.420755	4.34174	2.69901	0.111168	0.323031
AT1G11670	-0.543535	3.756	2.69779	0.111257	0.323137
AT4G08455	0.503903	3.89282	2.69803	0.111234	0.323137
AT5G03970	-0.68153	3.5977	2.69732	0.111293	0.323165
AT1G12120	0.407691	4.61827	2.69616	0.111347	0.323247
AT1G51560	0.577045	3.95227	2.69512	0.11142	0.323314
AT3G17940	0.484862	4.35911	2.69499	0.111422	0.323314
AT5G38640	-0.574001	3.94916	2.69437	0.111468	0.32337
AT5G48300	0.266812	6.91917	2.69341	0.111519	0.323442
AT5G41210	0.301046	5.81755	2.68969	0.111757	0.323979
AT5G62910	-0.436455	4.40828	2.68987	0.111748	0.323979
AT4G16650	-0.605955	4.07225	2.68939	0.111783	0.323979
AT3G54670	0.564366	3.73386	2.68772	0.111897	0.324158
AT5G61810	-0.647772	3.55117	2.68822	0.111875	0.324158
AT1G06950	-0.294477	6.12428	2.68698	0.111929	0.324174
AT4G30660	0.616998	3.70583	2.68635	0.111984	0.324256
AT1G03400	0.445887	4.31797	2.68436	0.112101	0.324442
AT2G39980	0.559468	3.49047	2.68477	0.1121	0.324442
AT1G04510	-0.390146	4.87474	2.68262	0.112209	0.324681
AT1G30320	-0.517083	3.88437	2.68124	0.11231	0.324895
AT2G04890	0.716169	3.18903	2.68002	0.112413	0.325118
AT5G60570	-0.40129	4.90903	2.67833	0.112485	0.32525
AT3G12740	-0.318206	5.55005	2.67745	0.11254	0.325333
AT3G09300	0.390749	4.85266	2.67684	0.11258	0.325373
AT1G19396	-0.787242	3.14473	2.67686	0.112619	0.325408
AT1G31180	0.279998	6.28449	2.67264	0.11285	0.325553
AT1G53542	0.438743	4.91295	2.67285	0.112837	0.325553
AT2G39990	-0.266651	6.67687	2.67234	0.112869	0.325553
AT3G58510	-0.397151	4.83793	2.67352	0.112795	0.325553
AT4G32320	0.355386	5.05703	2.67377	0.112777	0.325553
AT5G06280	-0.345522	5.25521	2.67268	0.112847	0.325553
AT5G43970	-0.301442	7.18164	2.67216	0.11288	0.325553
AT5G64680	0.424575	4.6621	2.67228	0.112875	0.325553
AT4G35910	0.573749	3.72502	2.67159	0.112931	0.325623
AT5G24060	-0.622832	3.4645	2.6714	0.112965	0.325646
AT3G51100	-0.395041	4.77044	2.67025	0.113005	0.325686
AT4G13250	-0.351843	5.69113	2.6659	0.113285	0.326399
AT4G34830	-0.350328	5.35166	2.66559	0.113306	0.326399
AT1G59218	0.471708	4.25217	2.66327	0.11346	0.32669
AT1G67170	-0.650261	3.39034	2.6639	0.113452	0.32669
AT1G06060	0.421499	4.58816	2.66022	0.113656	0.326718
AT1G12240	0.348274	6.47058	2.66074	0.113619	0.326718
AT1G75820	-0.457708	4.19141	2.65989	0.113681	0.326718
AT3G04830	-0.321209	5.34838	2.66103	0.113602	0.326718
AT3G47610	0.479112	4.04074	2.66147	0.113579	0.326718
AT3G57000	-0.318604	5.52615	2.66164	0.113561	0.326718
AT4G14350	-0.489306	4.01204	2.66023	0.113661	0.326718
AT5G07300	0.468588	4.44796	2.66084	0.113617	0.326718
AT5G22090	-0.293344	6.27242	2.65795	0.113801	0.326979
AT5G64730	-0.521469	3.66903	2.65786	0.113825	0.326979
AT4G00585	-0.27896	6.55001	2.65596	0.113931	0.327206
AT1G20140	0.458172	4.4278	2.65519	0.113984	0.327216
AT1G51570	-0.340314	5.76643	2.65491	0.113999	0.327216
AT1G64780	-0.343766	7.31031	2.65387	0.114067	0.327216
AT5G57610	-0.541707	3.81927	2.65431	0.114051	0.327216
AT5G58260	0.275586	6.97472	2.65401	0.114058	0.327216
AT1G09740	0.317077	5.81253	2.64859	0.114413	0.327642
AT1G27470	-0.513732	4.3402	2.65102	0.114259	0.327642
AT1G29790	0.493452	4.04066	2.64846	0.114428	0.327642
AT2G38300	-0.506757	3.93774	2.65062	0.114289	0.327642
AT3G17160	-0.536993	3.83649	2.64952	0.114364	0.327642
AT3G48240	-0.548155	4.05164	2.6495	0.114361	0.327642
AT4G04925	0.415026	4.58135	2.64955	0.114352	0.327642
AT5G20660	-0.510292	3.9821	2.64894	0.114399	0.327642
AT2G35840	-0.310425	6.01234	2.6443	0.114694	0.328327
AT2G35635	-0.308207	6.08955	2.64341	0.114753	0.328409
AT3G02700	0.396016	4.81284	2.64147	0.114882	0.328409
AT4G17460	0.471525	4.51833	2.64176	0.114864	0.328409
AT4G27320	-0.314833	5.84147	2.64158	0.114873	0.328409
AT5G37055	0.544942	3.55846	2.64234	0.114842	0.328409
AT5G40480	-0.554225	3.90379	2.64272	0.114809	0.328409
AT1G10580	-0.409541	4.61553	2.63748	0.115146	0.328662
AT1G25540	0.571576	3.48702	2.63763	0.115156	0.328662
AT1G50200	-0.313314	6.45921	2.63673	0.115193	0.328662
AT2G45670	-0.329189	5.94827	2.63846	0.115078	0.328662
AT3G22160	0.740832	3.36347	2.637	0.11521	0.328662
AT4G07820	0.614549	3.40248	2.63916	0.115057	0.328662
AT4G24220	0.297068	6.56663	2.6394	0.115016	0.328662
AT4G29260	-0.352089	5.29523	2.63817	0.115098	0.328662
AT5G57910	0.573435	3.6342	2.63741	0.115163	0.328662
AT5G59530	0.471295	4.00653	2.63481	0.115335	0.328943
AT1G47970	-0.610676	3.56504	2.63352	0.115429	0.329128
AT5G63060	0.465881	4.26852	2.63284	0.115454	0.329128
AT3G15690	-0.348449	5.66596	2.63173	0.115523	0.329251
AT4G00750	0.624346	3.73911	2.63031	0.115629	0.329477
AT4G22490	-0.293632	6.63412	2.62797	0.115772	0.329808
AT4G22890	0.2441	9.19233	2.62722	0.115822	0.329873
AT3G16830	-0.476261	4.73223	2.62659	0.115867	0.329923
AT4G26690	-0.446289	4.46295	2.62583	0.11592	0.329923
AT5G66730	0.375856	4.89713	2.62609	0.115899	0.329923
AT1G72750	-0.294733	6.69852	2.61785	0.116446	0.331346
AT2G30160	-0.501473	4.01922	2.61749	0.11648	0.331365
AT5G07990	-0.963777	3.00541	2.61669	0.116561	0.33152
AT4G26570	-0.323186	5.63668	2.61524	0.116622	0.331616
AT2G45860	0.37611	5.05034	2.61243	0.116811	0.332077
AT1G19920	-0.315065	6.56944	2.61191	0.116845	0.332097
AT4G00990	0.625587	3.37239	2.60944	0.11704	0.332574
AT2G19950	0.667518	3.2618	2.6076	0.117173	0.332876
AT1G06890	-0.437189	4.18618	2.60543	0.117287	0.333124
AT3G04640	0.606913	3.56818	2.6033	0.117442	0.333487
AT3G09260	-0.235243	10.6342	2.60113	0.117571	0.333775
AT2G29080	0.354136	5.17167	2.60046	0.117618	0.333832
AT2G31570	-0.246101	7.99211	2.59765	0.117806	0.33429
AT3G46830	-0.311296	5.7174	2.59722	0.117836	0.334298
AT5G06550	-0.540788	3.73276	2.59563	0.117962	0.334526
AT5G47720	-0.5558	3.75762	2.59548	0.117971	0.334526
AT5G22630	-0.371284	4.86684	2.59246	0.118161	0.334987
AT5G35100	-0.319671	6.02698	2.59014	0.118317	0.335317
AT5G51640	-0.635999	3.44047	2.59039	0.118331	0.335317
AT3G11280	0.319047	5.6389	2.58539	0.118641	0.336118
AT3G14690	-0.263384	6.67884	2.58472	0.118686	0.336169
AT5G27540	-0.431232	4.50461	2.58412	0.118731	0.336219
AT2G26740	-0.286659	6.48771	2.58349	0.11877	0.336253
AT5G45480	-0.520327	3.77651	2.58199	0.118887	0.336505
AT1G49240	-0.25983	7.7821	2.57784	0.119158	0.336963
AT3G26170	0.728723	3.35362	2.57868	0.119129	0.336963
AT5G10840	-0.35804	5.32602	2.57819	0.119135	0.336963
AT5G35460	-0.292994	6.34118	2.57802	0.119146	0.336963
AT5G64830	0.585441	3.42365	2.57665	0.119264	0.337187
AT3G60810	0.469144	4.3033	2.57549	0.119323	0.337275
AT1G51340	-0.553423	3.65214	2.57472	0.119392	0.337317
AT3G26100	0.437415	4.45284	2.57461	0.119383	0.337317
AT5G58920	0.412974	4.73434	2.57374	0.119442	0.33738
AT1G78240	-0.483251	4.13372	2.57316	0.119486	0.337426
AT1G21550	-0.599566	3.24968	2.56586	0.120021	0.338238
AT2G21385	0.311792	5.88308	2.56528	0.120024	0.338238
AT2G34460	-0.236347	8.11263	2.56791	0.119842	0.338238
AT3G06050	-0.292138	6.21244	2.56495	0.120047	0.338238
AT3G11730	-0.344418	5.53475	2.56509	0.120038	0.338238
AT3G53990	0.356905	5.55444	2.56511	0.120036	0.338238
AT3G54400	-0.440327	5.37061	2.56601	0.119974	0.338238
AT4G38760	0.567394	3.86497	2.56723	0.119898	0.338238
AT5G56740	-0.468743	4.54253	2.56851	0.119804	0.338238
AT5G57815	0.327416	5.83384	2.5671	0.119898	0.338238
AT2G30280	-0.631614	3.5034	2.56353	0.12017	0.338497
AT2G34570	-0.526057	3.75693	2.56272	0.120218	0.338497
AT5G53330	-0.383091	5.04194	2.56245	0.120222	0.338497
AT2G28450	-0.557791	3.62332	2.56193	0.120276	0.338574
AT3G60820	-0.278247	6.70688	2.56046	0.120358	0.338728
AT4G02940	-0.419351	4.98609	2.56005	0.120389	0.338736
AT1G53030	-0.437191	4.57917	2.55815	0.120522	0.338773
AT1G78660	-0.353283	5.08348	2.55887	0.12047	0.338773
AT2G37620	-0.445078	4.3361	2.55935	0.12044	0.338773
AT2G45290	0.64468	3.11961	2.55731	0.120622	0.338773
AT5G13050	-0.516039	3.98645	2.55682	0.12062	0.338773
AT5G25754	-0.341813	5.62306	2.55673	0.120618	0.338773
AT5G54080	0.48481	4.3539	2.5577	0.120554	0.338773
AT5G63530	0.332093	5.42744	2.55727	0.120581	0.338773
AT5G63760	0.594494	3.87127	2.55612	0.12067	0.338833
AT2G45280	-0.728476	3.05544	2.55522	0.120775	0.33905
AT1G62380	-0.302438	9.98742	2.55371	0.120828	0.3391
AT2G17840	-0.417895	4.4307	2.55315	0.120871	0.3391
AT3G53480	-0.478523	3.88695	2.55325	0.120876	0.3391
AT2G26190	0.578771	3.41985	2.55196	0.120976	0.339304
AT3G07770	-0.327824	6.14949	2.55066	0.121042	0.339413
AT2G36000	0.317869	5.6624	2.54855	0.121189	0.339749
AT1G28520	-0.460367	4.25129	2.54682	0.121315	0.340025
AT3G56240	0.269917	9.1235	2.5459	0.121375	0.34004
AT4G17085	0.410805	4.42788	2.54593	0.121376	0.34004
AT2G34040	-0.457181	4.79828	2.54502	0.121438	0.340138
AT2G46600	0.384453	6.68732	2.54387	0.121517	0.340281
AT1G48210	0.511354	3.96333	2.54119	0.121715	0.340532
AT1G61770	-0.374481	5.0798	2.54105	0.121717	0.340532
AT2G38940	-0.45467	4.9953	2.54179	0.121665	0.340532
AT4G19810	-0.381808	4.80732	2.54174	0.121669	0.340532
AT2G22670	0.27307	7.32293	2.53947	0.121827	0.34061
AT3G26590	0.499862	4.00496	2.53966	0.121822	0.34061
AT5G13000	-0.420787	4.80353	2.53948	0.121828	0.34061
AT3G07350	0.450796	4.53571	2.53834	0.121909	0.340761
AT2G16510	-0.25503	7.27715	2.53765	0.121955	0.340786
AT4G35600	-0.462113	4.10876	2.53749	0.121974	0.340786
AT2G03340	0.517009	3.7625	2.53673	0.122032	0.340872
AT3G29035	0.693119	3.58827	2.53417	0.122219	0.341316
AT1G09730	-0.50999	3.92058	2.5335	0.122258	0.34135
AT4G32640	-0.522745	3.83561	2.53288	0.122306	0.341406
AT5G40160	-0.488238	4.64539	2.53062	0.122455	0.341744
AT2G27040	0.579204	3.71369	2.53001	0.122508	0.341814
AT1G08010	-0.558678	3.96744	2.52707	0.122715	0.341922
AT3G13460	-0.252615	7.03519	2.52738	0.122692	0.341922
AT3G52920	-0.286412	6.37411	2.52656	0.122741	0.341922
AT3G54360	0.256654	6.74677	2.52731	0.122687	0.341922
AT4G33945	-0.476836	4.09317	2.52702	0.122715	0.341922
AT5G45100	0.429137	4.62254	2.52856	0.122601	0.341922
AT5G49540	-0.366495	5.21268	2.5271	0.122703	0.341922
AT1G70200	-0.328604	5.24578	2.52604	0.122778	0.341946
AT5G57100	-0.684858	3.40845	2.52609	0.122805	0.341946
AT2G45440	-0.312814	5.82659	2.52525	0.122834	0.341951
AT4G10120	0.27925	6.3324	2.52443	0.122892	0.342036
AT2G44650	0.287376	7.65679	2.52334	0.122969	0.342173
AT3G26618	-0.345222	5.09688	2.52276	0.123012	0.342216
AT5G43430	0.493358	4.35541	2.52207	0.123064	0.342283
AT4G08320	-0.423463	4.21791	2.52122	0.123126	0.342377
AT4G38520	-0.373004	5.08869	2.52067	0.123162	0.3424
AT5G22100	-0.387869	4.57028	2.51792	0.12336	0.342873
AT1G80050	0.434101	4.31298	2.51597	0.1235	0.342878
AT3G52450	-0.748695	2.9651	2.51716	0.123467	0.342878
AT4G18205	0.626404	3.37001	2.51776	0.123395	0.342878
AT5G14320	0.219709	8.73516	2.51634	0.123469	0.342878
AT5G50160	0.525783	3.76186	2.51612	0.123498	0.342878
AT1G62710	-0.676725	3.49889	2.51544	0.123565	0.342893
AT1G70210	0.563087	3.44058	2.51503	0.123589	0.342893
AT2G03420	0.337561	5.40274	2.51498	0.123567	0.342893
AT3G07230	0.242442	8.34855	2.51186	0.12379	0.343374
AT3G02200	0.288891	6.03527	2.50969	0.123947	0.34373
AT4G14720	-0.534006	3.96706	2.5059	0.124228	0.344432
AT1G75680	-0.306665	6.27117	2.50436	0.124331	0.344534
AT4G39690	-0.449085	4.29517	2.50428	0.124341	0.344534
AT5G38890	-0.479229	4.25293	2.50418	0.124348	0.344534
AT1G13940	-0.642283	3.37374	2.49775	0.12484	0.345815
AT2G34070	-0.328928	5.91852	2.49656	0.124895	0.345815
AT4G38800	0.267111	6.7489	2.49685	0.124873	0.345815
AT1G64370	0.277773	8.0755	2.49411	0.125072	0.346151
AT5G52660	-0.448519	4.28608	2.49447	0.125051	0.346151
AT1G03475	-0.285614	6.27351	2.49191	0.125232	0.346416
AT1G08620	-0.598211	3.61116	2.49025	0.125375	0.346416
AT1G53070	0.664759	3.2434	2.48942	0.125449	0.346416
AT1G73750	0.629652	3.48443	2.49215	0.125239	0.346416
AT2G28110	0.602049	3.8714	2.49085	0.125318	0.346416
AT2G45300	-0.29988	6.18371	2.48969	0.125394	0.346416
AT3G04940	0.330838	5.37199	2.49164	0.125252	0.346416
AT3G13570	-0.287393	6.42239	2.49065	0.125324	0.346416
AT3G51510	0.255944	6.83207	2.48915	0.125434	0.346416
AT3G61550	-0.395792	5.12263	2.49011	0.125365	0.346416
AT1G01070	0.584702	3.42814	2.48847	0.125506	0.346497
AT3G15290	0.436778	4.28256	2.48709	0.125588	0.346645
AT4G22750	-0.329312	5.71932	2.48647	0.125629	0.346682
AT2G43150	-0.412689	5.41121	2.48522	0.125721	0.346858
AT5G06460	-0.541004	3.68696	2.48219	0.125959	0.347436
AT4G38900	0.449254	4.03595	2.48159	0.125993	0.347451
AT5G03610	-0.447381	4.6395	2.48089	0.12604	0.347504
AT1G79730	0.439831	4.04444	2.4782	0.126242	0.347982
AT5G13470	-0.471339	4.10938	2.47751	0.126292	0.348043
AT1G16670	0.502225	3.67699	2.47627	0.12639	0.348115
AT2G18840	-0.683527	3.46773	2.47659	0.126381	0.348115
AT3G13275	0.646365	3.37342	2.47589	0.126431	0.348115
AT5G59150	0.407584	4.94639	2.47583	0.12641	0.348115
AT1G51610	-0.685587	3.21505	2.47424	0.126567	0.348157
AT2G01090	-0.33775	5.30886	2.47381	0.126558	0.348157
AT2G37050	-0.43773	4.11522	2.47315	0.126615	0.348157
AT3G09900	0.375522	4.76765	2.47437	0.126518	0.348157
AT4G17720	0.390958	4.59483	2.4736	0.126576	0.348157
AT5G39580	-0.794497	3.45394	2.47367	0.126598	0.348157
AT5G64090	-0.450654	4.12791	2.47208	0.126691	0.348288
AT1G19720	0.460709	4.08539	2.47144	0.126738	0.34834
AT1G69700	0.33727	5.30514	2.46943	0.126881	0.348585
AT5G46580	-0.318361	5.94171	2.46939	0.126884	0.348585
AT1G79280	0.426187	4.44331	2.46858	0.126947	0.348679
AT3G21790	0.454716	4.11328	2.46776	0.12701	0.348697
AT3G61580	0.254099	6.80085	2.46784	0.126998	0.348697
AT5G14060	0.287733	6.27615	2.46717	0.127047	0.348723
AT3G06320	0.334249	5.67912	2.46656	0.127093	0.34877
AT1G15030	-0.397867	4.38879	2.46521	0.127197	0.348978
AT4G15093	0.540924	4.14679	2.46439	0.127258	0.349069
AT4G23290	0.347472	5.09464	2.46315	0.127346	0.349233
AT1G16610	-0.411749	5.12374	2.46194	0.127437	0.349283
AT3G08890	0.559786	3.62779	2.46195	0.127449	0.349283
AT3G46620	0.43459	4.27103	2.46229	0.127416	0.349283
AT5G45420	-0.348765	5.09547	2.46029	0.127559	0.349506
AT1G11840	0.258785	7.65167	2.45938	0.127625	0.34961
AT5G60190	0.786037	2.99643	2.45967	0.127656	0.349617
AT1G33780	0.36122	5.17837	2.45794	0.127734	0.349751
AT3G26395	0.410741	5.26071	2.45741	0.127773	0.349782
AT1G76940	0.48595	3.94029	2.45571	0.127908	0.350074
AT3G13350	0.454296	4.03533	2.45343	0.128076	0.350454
AT4G19880	0.28237	5.80877	2.45101	0.12825	0.350854
AT3G03773	-0.501314	3.74429	2.44982	0.128356	0.351064
AT4G39955	-0.635451	3.47586	2.44837	0.128474	0.351312
AT2G28310	-0.484514	4.03906	2.4475	0.128522	0.351357
AT5G19875	-0.327546	5.62252	2.44704	0.128548	0.351357
AT1G10210	0.61162	3.20472	2.44545	0.128705	0.35163
AT1G73480	0.287867	5.94758	2.44505	0.128697	0.35163
AT5G16660	-0.270765	6.84251	2.4441	0.128768	0.351724
AT5G20110	0.501086	3.90164	2.44232	0.12891	0.352035
AT3G25870	0.616803	3.26082	2.44222	0.128942	0.352044
AT1G61300	-0.506876	4.01613	2.44143	0.128977	0.352053
AT2G20890	-0.239979	8.18306	2.4406	0.129031	0.352053
AT2G29400	0.302132	5.80524	2.44062	0.12903	0.352053
AT1G73600	0.475073	5.17183	2.43728	0.129282	0.352577
AT4G30170	0.436922	4.45108	2.43712	0.129298	0.352577
AT5G35590	-0.292781	6.27076	2.43692	0.129309	0.352577
AT4G30530	0.270902	7.53625	2.43519	0.129439	0.352855
AT3G17970	-0.431079	4.64118	2.43335	0.129582	0.353166
AT1G08220	0.578262	3.2725	2.43244	0.129681	0.353223
AT1G26220	0.324581	5.84452	2.4319	0.129689	0.353223
AT4G14440	-0.326206	6.35784	2.4324	0.129651	0.353223
AT2G14750	0.29218	6.64777	2.43096	0.12976	0.353339
AT4G12320	-0.332928	5.59029	2.42895	0.129913	0.353664
AT5G13500	-0.458959	4.1133	2.42872	0.129937	0.353664
AT3G21610	-0.401141	4.78844	2.42702	0.130061	0.353846
AT4G26840	-0.242901	7.31368	2.42708	0.130054	0.353846
AT4G13810	0.351919	4.93648	2.42648	0.130102	0.353879
AT1G13350	0.616987	3.73026	2.4247	0.130252	0.353965
AT1G17830	-0.628628	3.20199	2.42544	0.130223	0.353965
AT3G06310	-0.349929	4.98924	2.42424	0.130273	0.353965
AT3G59990	-0.280404	6.01912	2.42542	0.130181	0.353965
AT5G01870	0.44173	4.31581	2.42421	0.130277	0.353965
AT4G32880	0.622308	3.49066	2.42256	0.130424	0.354264
AT5G10920	-0.377521	5.26844	2.42198	0.130444	0.354264
AT2G22570	0.629036	3.19546	2.42141	0.130527	0.35441
AT1G18030	0.694607	3.26311	2.42063	0.13058	0.354472
ATMG01170	-0.687995	3.41487	2.42027	0.130607	0.354472
AT5G06340	0.244996	6.85324	2.41912	0.130662	0.354543
AT1G78580	-0.450863	4.23675	2.41844	0.130719	0.354621
AT1G34370	0.339929	5.46573	2.41799	0.130749	0.354623
AT1G43910	0.795021	2.97886	2.41322	0.13109	0.355236
AT1G75400	-0.46291	4.06278	2.4138	0.131076	0.355236
AT3G04810	0.526454	3.84421	2.41379	0.13108	0.355236
AT5G19400	-0.410023	4.79544	2.41456	0.131012	0.355236
AT1G21050	0.339454	5.4503	2.41278	0.131148	0.355315
AT1G58983	-0.227907	7.96022	2.41115	0.131273	0.355341
AT2G23460	0.434838	4.07109	2.41144	0.131258	0.355341
AT3G50790	0.373193	4.94062	2.41169	0.131232	0.355341
AT4G31985	-0.232801	8.55974	2.41226	0.131187	0.355341
AT1G63470	0.611162	3.46881	2.41053	0.131346	0.355383
AT4G02890	0.234941	8.84097	2.4103	0.131337	0.355383
AT1G43790	0.550582	4.27581	2.40925	0.131423	0.355494
AT5G64620	0.428903	4.37776	2.40896	0.131445	0.355494
AT1G68490	0.301026	5.76291	2.40627	0.131649	0.355647
AT1G75980	-0.501015	3.68241	2.40797	0.131536	0.355647
AT2G14285	0.350461	5.0085	2.40707	0.131588	0.355647
AT3G05090	0.403238	4.47048	2.4073	0.131572	0.355647
AT5G06240	0.486909	3.95238	2.40648	0.13164	0.355647
AT5G09670	-0.487424	4.40965	2.40599	0.131674	0.355647
AT5G20290	-0.223841	10.1726	2.40534	0.13172	0.355692
AT4G36470	0.472583	4.06005	2.40393	0.131836	0.355927
AT5G06660	-0.285915	5.80521	2.40242	0.131946	0.356147
AT1G32260	0.524195	3.67355	2.40147	0.132033	0.356235
AT3G16690	0.499353	4.19028	2.40131	0.132036	0.356235
AT1G01020	0.409954	4.23856	2.4004	0.132108	0.35635
AT3G47490	0.37028	4.99492	2.39957	0.132167	0.356433
AT1G73250	-0.662373	3.19948	2.39752	0.132372	0.35667
AT2G44680	0.448046	4.28839	2.39678	0.132387	0.35667
AT3G02420	-0.481181	4.07965	2.39744	0.132339	0.35667
AT3G03341	-0.632452	4.15769	2.39675	0.1324	0.35667
AT5G53486	-0.391356	4.78848	2.39672	0.132389	0.35667
AT1G76520	0.339939	4.9118	2.39609	0.132438	0.356695
AT2G34730	0.537736	3.64621	2.39353	0.13265	0.357025
AT3G11800	-0.363886	4.98599	2.39321	0.132661	0.357025
AT3G13610	0.631471	3.24493	2.39399	0.13262	0.357025
AT4G23885	0.357866	4.90203	2.39303	0.132676	0.357025
AT3G48420	0.281543	6.2163	2.39262	0.132706	0.357027
AT3G52580	-0.266769	6.61606	2.39123	0.132814	0.357085
AT3G57790	0.556851	3.47373	2.39181	0.13279	0.357085
AT4G34265	-0.296846	6.53205	2.39128	0.132811	0.357085
AT4G39910	-0.363208	4.71579	2.39007	0.132907	0.357257
AT3G06810	0.419771	4.15636	2.38897	0.132997	0.357317
AT5G18590	0.666998	3.25277	2.38908	0.133016	0.357317
AT5G61820	0.249615	8.27937	2.38902	0.132987	0.357317
AT1G33140	-0.218688	9.21037	2.38603	0.13322	0.357709
AT3G10110	-0.585129	3.56681	2.38647	0.133208	0.357709
AT2G36360	0.617836	3.19995	2.38579	0.133279	0.357711
AT3G56800	0.230753	8.23048	2.38552	0.13326	0.357711
AT3G61898	0.672116	3.20545	2.38514	0.133327	0.357762
AT3G46900	0.326878	5.34166	2.38409	0.133373	0.357807
AT1G01470	-0.263428	6.72042	2.38283	0.133471	0.357914
AT3G02320	-0.500306	3.78471	2.38303	0.133469	0.357914
AT2G36570	-0.701785	3.13468	2.3817	0.133606	0.358161
AT2G40900	-0.43202	4.73733	2.38094	0.133621	0.358161
AT3G27830	0.219606	9.36135	2.38016	0.13368	0.358182
AT5G09230	0.441071	4.31828	2.38	0.133699	0.358182
AT5G49645	0.444029	4.39861	2.37976	0.133716	0.358182
AT1G78060	-0.364694	4.75966	2.37914	0.133762	0.358229
AT2G34250	-0.286434	7.34611	2.37779	0.133867	0.358353
AT3G43740	0.297788	5.52385	2.37812	0.133841	0.358353
AT4G18570	-0.435304	4.54994	2.37656	0.133966	0.358541
AT1G77370	0.334805	5.83025	2.37568	0.134033	0.358642
AT4G29960	-0.445474	4.45875	2.37513	0.13408	0.358659
AT5G02830	0.31235	5.29888	2.37487	0.134097	0.358659
AT5G65180	-0.596547	3.43462	2.37376	0.134212	0.358888
AT1G78010	-0.480969	3.83253	2.37166	0.134362	0.359212
AT1G29350	-0.387672	4.54589	2.37012	0.134476	0.359439
AT4G25570	-0.242786	7.64622	2.36869	0.134584	0.359649
AT1G53850	-0.330166	5.86748	2.36444	0.134921	0.360472
AT2G22795	-0.598154	3.84333	2.3641	0.13496	0.360498
AT3G44320	-0.551051	3.69549	2.36346	0.135016	0.360568
AT2G47060	0.500775	3.7867	2.36137	0.135177	0.360921
AT5G63860	-0.355377	5.42819	2.35874	0.135375	0.361372
AT5G23340	0.375916	4.84668	2.35829	0.135413	0.361393
AT2G44130	0.537938	3.98949	2.35547	0.135647	0.361932
AT3G22370	0.27086	6.18515	2.35501	0.135673	0.361932
AT3G62370	0.571404	3.59378	2.35479	0.13571	0.361951
AT1G30590	0.563002	3.71774	2.353	0.135846	0.362237
AT4G33140	0.591337	3.30562	2.35022	0.136086	0.362798
AT3G25545	-0.445705	4.28815	2.34854	0.136195	0.36301
AT1G02370	0.587595	3.62513	2.34796	0.136254	0.363088
AT5G11790	-0.335582	5.42477	2.34702	0.136314	0.363091
ATCG01130	-0.71116	3.70476	2.3476	0.13629	0.363091
AT1G52140	-0.510619	4.0172	2.34632	0.136377	0.363181
AT2G20490	0.251532	7.47312	2.34511	0.136466	0.36334
AT3G15770	0.37242	5.04953	2.34305	0.136633	0.363707
AT4G01950	-0.398015	4.61695	2.34249	0.13668	0.363752
AT2G01620	0.410373	4.74017	2.34015	0.136868	0.364122
AT3G17860	0.612944	3.34893	2.34035	0.136878	0.364122
AT3G60360	-0.468982	4.44974	2.3394	0.13693	0.364183
AT5G22080	-0.418322	4.75782	2.3357	0.137227	0.364895
AT1G33240	0.403022	4.79128	2.33518	0.13727	0.364929
AT3G19790	0.453085	4.21983	2.33339	0.137418	0.365165
AT3G21710	0.485548	4.28359	2.33362	0.137399	0.365165
AT1G34760	0.612249	3.25806	2.33275	0.137498	0.365229
AT2G28100	-0.502345	3.60236	2.33257	0.137501	0.365229
AT4G08570	-0.849226	3.36531	2.3321	0.137553	0.365288
AT5G20700	0.237848	7.99296	2.33121	0.137589	0.365306
AT1G11780	-0.480107	3.68139	2.32921	0.137773	0.365427
AT1G32640	0.368073	4.71279	2.32777	0.137872	0.365427
AT2G01440	0.513557	3.73952	2.3293	0.13776	0.365427
AT2G39390	-0.248655	7.44193	2.3289	0.137777	0.365427
AT3G14860	-0.51832	4.14552	2.32826	0.137836	0.365427
AT3G23760	-0.360025	5.07801	2.32784	0.137865	0.365427
AT4G14020	0.388621	5.55437	2.32841	0.137818	0.365427
AT5G27700	-0.224485	8.53787	2.33012	0.137678	0.365427
AT4G04950	-0.310964	5.40705	2.32448	0.138138	0.366054
AT3G22970	0.29167	6.1096	2.32352	0.138216	0.366182
AT1G13670	0.732947	2.92472	2.32256	0.13835	0.366458
AT5G59380	-0.557789	3.6365	2.32102	0.138439	0.366614
AT2G31305	-0.481338	4.12366	2.31983	0.138524	0.366763
AT5G24810	-0.336089	4.79023	2.31737	0.138722	0.367208
AT1G19580	-0.350595	5.0332	2.31676	0.138771	0.367258
AT3G03920	-0.243539	7.06599	2.31591	0.138839	0.367304
AT3G57320	-0.44483	4.63245	2.31583	0.138848	0.367304
AT2G31150	0.772614	2.99657	2.31453	0.139005	0.367628
AT4G15410	-0.525049	3.64965	2.31383	0.13903	0.367628
AT1G78420	0.422322	4.50385	2.31312	0.139071	0.367658
AT5G37370	0.555718	3.89716	2.30851	0.139457	0.368598
AT1G67810	0.766155	2.99176	2.30845	0.139506	0.368649
AT2G40935	0.606911	3.32855	2.30692	0.139611	0.368849
AT1G67920	0.413215	4.32478	2.30517	0.139728	0.369079
AT1G19730	-0.359704	4.90919	2.3035	0.139864	0.369359
AT1G50600	0.322064	5.3593	2.30073	0.140093	0.369793
AT2G25210	-0.24409	8.04155	2.29993	0.140158	0.369793
AT2G31945	0.599958	3.48623	2.30131	0.140064	0.369793
AT2G45200	-0.452167	4.37535	2.29993	0.140162	0.369793
AT4G22130	-0.541045	3.61498	2.29993	0.140179	0.369793
AT4G36850	0.329911	5.86566	2.29933	0.140208	0.369793
AT2G22425	-0.315216	5.76029	2.29846	0.140281	0.369904
AT4G24500	-0.558217	3.58146	2.29697	0.140425	0.370207
AT3G07590	0.328673	4.93056	2.29596	0.14049	0.370299
AT4G01000	0.296561	5.64319	2.29558	0.14052	0.370299
AT1G21100	0.296542	5.65774	2.2948	0.140586	0.370313
AT3G07430	-0.268197	6.94496	2.29511	0.140559	0.370313
AT1G62975	-0.515045	4.11383	2.29306	0.140738	0.370635
AT3G19420	-0.31635	5.44527	2.29242	0.140784	0.370678
AT2G04800	0.39681	4.48597	2.29143	0.14087	0.370824
AT3G14650	-0.256256	6.41435	2.29035	0.140957	0.370974
AT2G41500	0.458658	3.99438	2.28873	0.141101	0.371275
AT4G21860	-0.228558	7.73202	2.28575	0.141341	0.371826
AT4G00340	-0.416244	4.2066	2.28406	0.141488	0.372134
AT1G07180	-0.246148	7.54016	2.28364	0.141519	0.372135
AT4G39260	-0.27315	7.10035	2.28291	0.14158	0.372216
AT2G43810	-0.335245	5.06167	2.28212	0.141647	0.372314
AT1G70300	0.406218	4.23953	2.28021	0.141811	0.372548
AT2G25800	-0.563512	3.4183	2.27995	0.141857	0.372548
AT3G51260	-0.265742	6.25463	2.2799	0.141833	0.372548
AT4G27070	0.654065	3.35806	2.28037	0.141822	0.372548
AT4G08390	-0.284928	6.56903	2.27883	0.141923	0.372641
AT5G16540	0.400339	4.6668	2.27825	0.141974	0.372696
AT2G01320	0.348661	4.84564	2.27758	0.14203	0.372763
AT5G04920	0.361887	4.86869	2.27384	0.142345	0.373513
AT2G25680	-0.537211	3.70886	2.27233	0.142488	0.373807
AT1G56580	-0.218799	8.81664	2.26916	0.14274	0.374296
AT1G73885	0.220387	8.8184	2.26882	0.142769	0.374296
AT3G03980	0.536668	3.88302	2.26826	0.142826	0.374296
AT3G46790	0.526223	3.63143	2.26837	0.142826	0.374296
AT4G31040	0.347866	5.16436	2.26944	0.142718	0.374296
AT1G02870	-0.314373	5.23988	2.26673	0.142947	0.374534
AT3G61960	0.444087	3.85235	2.266	0.143022	0.374634
AT5G56170	-0.286102	6.01932	2.26556	0.143046	0.374634
AT1G32940	0.652231	3.13186	2.2651	0.143127	0.374719
AT5G39740	-0.233024	8.55663	2.26446	0.143139	0.374719
AT2G45620	-0.341257	4.98884	2.26319	0.143249	0.374927
AT1G75770	0.581945	3.47706	2.26217	0.143356	0.375127
AT5G44100	-0.411869	4.49878	2.25973	0.143546	0.375546
AT1G29370	-0.376198	4.55699	2.25762	0.143726	0.375857
AT3G63490	0.23456	7.96172	2.2578	0.143707	0.375857
AT5G41480	-0.720502	2.99859	2.25621	0.143898	0.376227
AT3G01690	0.326291	5.9235	2.25461	0.143981	0.376363
AT4G15770	-0.25745	6.76595	2.25375	0.144055	0.376476
AT1G73470	0.538461	4.10633	2.25165	0.144241	0.376885
AT5G08440	0.542371	3.38216	2.25094	0.144325	0.377024
AT2G04390	-0.221101	7.92999	2.2498	0.144393	0.377122
AT3G57710	-0.61933	3.26667	2.24892	0.144507	0.377339
AT5G57070	-0.578478	3.41346	2.24815	0.144569	0.37742
AT4G08510	-0.686702	3.03393	2.24688	0.144666	0.377594
AT5G47870	-0.339919	5.84591	2.24545	0.144769	0.377782
AT5G08170	0.492716	3.72131	2.24444	0.144873	0.377975
AT1G07470	0.493886	3.75308	2.24279	0.145011	0.378255
AT4G10170	-0.604251	3.99063	2.24227	0.145052	0.378281
AT4G00370	-0.260187	6.64129	2.24177	0.145086	0.37829
AT5G17520	0.623566	3.47454	2.24165	0.14512	0.378299
AT5G43960	-0.307348	5.42824	2.24043	0.145203	0.378435
AT2G15220	0.423027	4.75185	2.23992	0.145248	0.378472
AT1G25570	-0.461599	4.05797	2.2351	0.145671	0.379471
AT5G13950	0.385234	4.49171	2.2348	0.145692	0.379471
AT1G02360	0.504566	3.54014	2.23342	0.145834	0.379761
AT1G64500	-0.250093	7.48257	2.23222	0.145915	0.379889
AT2G37160	0.605394	3.01813	2.23194	0.145978	0.379975
AT5G05800	0.443187	4.01213	2.23062	0.146062	0.380112
AT1G22300	0.224545	7.6179	2.23009	0.1461	0.380131
AT3G02650	-0.580633	3.94796	2.2298	0.146135	0.380142
AT1G74210	0.576988	3.7622	2.22678	0.146403	0.380679
AT2G20580	0.289855	5.50325	2.22688	0.14638	0.380679
AT3G57470	0.603856	3.08074	2.22352	0.146719	0.381421
AT1G45332	-0.430383	4.23624	2.22141	0.146864	0.381476
AT3G13040	0.253566	6.70265	2.22158	0.146844	0.381476
AT5G41400	0.332281	5.34356	2.22153	0.146849	0.381476
AT5G58390	-0.632995	3.08197	2.22249	0.146811	0.381476
AT1G33120	-0.224506	8.51268	2.21916	0.147056	0.381895
AT5G09930	-0.540588	3.47752	2.21903	0.147093	0.38191
AT1G44920	-0.253091	6.66755	2.21757	0.147196	0.38192
AT1G66980	0.492907	3.57331	2.21689	0.147274	0.38192
AT3G56740	-0.695588	3.28303	2.21849	0.147153	0.38192
AT4G20840	-0.541942	3.87506	2.21721	0.147239	0.38192
AT4G32570	0.471461	4.43931	2.21662	0.147283	0.38192
AT5G63310	0.261295	7.06235	2.2168	0.147263	0.38192
AT5G47930	-0.215783	8.58522	2.21536	0.147391	0.382119
AT5G67360	-0.231827	7.83195	2.21463	0.147454	0.382204
AT1G19150	0.287006	7.28465	2.21229	0.147661	0.382659
AT2G46720	-0.688529	3.38646	2.21231	0.147692	0.382659
AT3G13360	-0.414161	4.60607	2.21029	0.14784	0.382722
AT5G08690	-0.237446	7.45107	2.21058	0.147813	0.382722
AT5G18920	0.638295	3.23855	2.21125	0.147788	0.382722
AT5G47780	-0.326083	5.09276	2.21093	0.147783	0.382722
AT4G19120	0.436982	3.78808	2.20985	0.147895	0.382784
AT5G05000	-0.370915	4.85193	2.2077	0.148069	0.383152
AT1G29220	-0.505919	3.86283	2.20545	0.148278	0.383613
AT2G02800	-0.337923	5.01893	2.20496	0.148311	0.383619
AT1G36280	0.438321	4.16093	2.20434	0.14837	0.383635
AT2G41310	0.30654	5.53426	2.20392	0.148403	0.383635
AT3G03890	0.322301	5.14909	2.20384	0.148411	0.383635
AT1G42540	-0.501377	3.85603	2.20258	0.148532	0.383636
AT1G51350	-0.398371	4.05227	2.20253	0.148535	0.383636
AT2G44760	0.402601	4.25152	2.20345	0.148449	0.383636
AT3G19520	0.369389	5.38456	2.20311	0.148475	0.383636
AT3G28715	-0.278682	5.72999	2.20095	0.148667	0.383832
AT5G09460	0.33276	5.09249	2.20088	0.148673	0.383832
AT1G64670	-0.391784	4.69169	2.19994	0.148759	0.383891
AT1G74040	-0.446469	4.22281	2.20018	0.14874	0.383891
AT1G49430	-0.379961	4.74998	2.19885	0.148855	0.38398
AT3G07550	-0.632089	3.22948	2.19947	0.148838	0.38398
AT5G23575	-0.616756	3.27204	2.19863	0.148915	0.384054
AT5G17400	0.407507	4.44551	2.19733	0.148993	0.384174
AT2G25100	-0.465504	4.00467	2.19631	0.149088	0.38434
AT1G09330	-0.310691	5.57445	2.19548	0.149155	0.38435
AT1G26761	0.389071	4.80487	2.19563	0.149142	0.38435
AT3G17780	-0.434941	4.50559	2.1948	0.149218	0.384354
AT3G51880	-0.270775	6.30569	2.19495	0.149201	0.384354
AT1G48760	-0.582588	3.21082	2.19464	0.149273	0.384415
AT3G27310	0.373798	4.43726	2.19309	0.149371	0.384587
AT5G03370	0.382848	4.93649	2.1892	0.149718	0.385238
AT5G50760	0.359355	4.79789	2.18961	0.149682	0.385238
AT5G51200	0.462839	3.94065	2.18961	0.149688	0.385238
AT1G18330	-0.380371	4.92996	2.18735	0.149884	0.385256
AT1G48570	-0.364616	4.70807	2.1867	0.149943	0.385256
AT2G32430	0.537808	3.35796	2.18817	0.149835	0.385256
AT4G11630	-0.317413	5.08104	2.18871	0.149762	0.385256
AT5G12010	-0.347279	5.2453	2.18797	0.149828	0.385256
AT5G24400	-0.32265	5.13502	2.18696	0.149918	0.385256
AT5G66820	-0.375305	4.43769	2.18758	0.149866	0.385256
AT1G67600	-0.692058	3.08466	2.18602	0.150049	0.385447
AT5G47570	-0.236844	7.10773	2.18502	0.150092	0.385478
AT2G34630	-0.326033	5.06072	2.18417	0.15017	0.385599
AT1G29260	-0.312071	5.22427	2.18237	0.150332	0.385852
AT4G35060	0.367835	4.9875	2.18239	0.15033	0.385852
AT5G04510	0.513804	3.50893	2.18209	0.150377	0.385887
AT1G13700	0.824354	2.9354	2.18078	0.150526	0.385979
AT2G32380	-0.461163	4.03775	2.18112	0.150451	0.385979
AT3G08640	0.284683	5.90069	2.18008	0.150537	0.385979
AT3G56510	-0.321089	5.21218	2.18053	0.150498	0.385979
AT5G27150	-0.290573	5.98767	2.17954	0.150587	0.386025
AT4G29905	0.257224	8.9511	2.17867	0.150664	0.386144
AT4G30670	0.408812	4.67659	2.17774	0.150751	0.386285
AT1G56260	-0.63743	3.16685	2.17642	0.150914	0.386622
AT1G66150	0.322572	4.97719	2.17479	0.151018	0.386809
AT1G31160	-0.363304	5.02515	2.17297	0.151182	0.386988
AT1G73930	-0.537605	3.60846	2.17334	0.151169	0.386988
AT2G23760	0.650854	3.49965	2.17367	0.15114	0.386988
AT4G10180	-0.441723	4.29132	2.17245	0.151233	0.387038
AT3G58760	-0.561972	3.79057	2.17143	0.15134	0.387231
AT3G51050	-0.400565	4.48994	2.1708	0.151382	0.387259
AT4G00231	0.514148	3.55473	2.17043	0.151431	0.387303
AT1G34020	-0.491577	3.64635	2.16945	0.151521	0.387328
AT3G05890	0.331385	4.70519	2.16911	0.151534	0.387328
AT4G25340	-0.328973	5.35232	2.16967	0.151482	0.387328
AT1G65720	-0.223727	7.5682	2.16744	0.151684	0.387592
AT3G10620	-0.345989	4.86362	2.16728	0.151701	0.387592
AT2G28000	0.254407	8.69395	2.1642	0.151979	0.387903
AT3G14330	0.535229	3.67268	2.16443	0.151972	0.387903
AT3G58040	-0.364304	4.51098	2.16479	0.151929	0.387903
AT4G37650	0.518021	3.70645	2.16508	0.151915	0.387903
AT5G65480	0.265175	6.4727	2.16546	0.151865	0.387903
AT1G67680	-0.383966	4.76394	2.1615	0.152229	0.388379
AT5G64470	-0.562142	3.58536	2.16198	0.152204	0.388379
AT2G30460	-0.496805	3.78137	2.16071	0.152312	0.388453
AT3G06750	0.340191	5.55584	2.16047	0.152321	0.388453
AT3G20490	-0.534519	3.53523	2.16041	0.152352	0.388453
AT3G15430	-0.404099	4.59487	2.1555	0.152779	0.388979
AT3G17130	-0.582549	3.20815	2.15661	0.152716	0.388979
AT3G26744	0.294317	5.39425	2.15651	0.152685	0.388979
AT4G04840	0.237893	8.01498	2.15695	0.152643	0.388979
AT4G04885	-0.44801	3.91919	2.15595	0.152748	0.388979
AT5G47190	-0.249834	7.6662	2.15668	0.152669	0.388979
AT5G54290	-0.279469	5.77485	2.15737	0.152605	0.388979
AT1G48635	0.393668	4.35297	2.15399	0.15292	0.389256
AT5G49990	-0.453867	4.1023	2.15287	0.153026	0.389446
AT1G10180	0.462697	3.61003	2.15174	0.153141	0.389637
AT1G18840	-0.503293	3.76275	2.15077	0.153227	0.389637
AT1G26830	0.372533	4.66979	2.15081	0.153211	0.389637
AT1G60800	-0.315211	5.46173	2.15071	0.153219	0.389637
AT1G16280	-0.70035	3.58355	2.14943	0.153358	0.389857
AT4G04670	-0.86747	2.84913	2.14949	0.153377	0.389857
AT1G16020	-0.524138	3.83571	2.1483	0.153454	0.389911
AT3G27700	-0.435083	3.99549	2.14785	0.153493	0.389911
AT5G64760	0.547749	3.73087	2.14798	0.153484	0.389911
AT3G52220	-0.343443	5.53558	2.14435	0.153807	0.390575
AT4G04350	0.4345	4.10797	2.1439	0.153853	0.390575
AT4G32750	-0.575549	3.44119	2.14383	0.153881	0.390575
AT5G58370	0.506798	3.76348	2.14376	0.153871	0.390575
AT3G26450	0.218979	9.52625	2.14299	0.153932	0.390623
AT2G22080	-0.399503	4.43852	2.14116	0.154105	0.390941
AT5G18680	0.379665	4.25782	2.14073	0.154146	0.390941
AT5G67070	0.244885	6.85573	2.14062	0.154152	0.390941
AT5G56340	-0.41528	4.0778	2.14012	0.154206	0.390997
AT1G10150	0.356147	4.89584	2.13948	0.154259	0.39102
AT2G47110	-0.206926	9.2702	2.13926	0.154278	0.39102
AT4G08950	0.43261	5.1139	2.13864	0.154337	0.391088
AT1G17020	-0.494361	3.84865	2.13674	0.154524	0.391481
AT5G39940	-0.533526	3.59177	2.13473	0.15472	0.391897
AT2G15480	0.499191	3.62484	2.13321	0.15486	0.391931
AT2G30410	-0.30729	5.75651	2.13328	0.154835	0.391931
AT3G59380	0.358215	4.50121	2.13333	0.154834	0.391931
AT5G08520	0.48117	4.05592	2.13364	0.154808	0.391931
AT4G34260	-0.353006	4.45992	2.13048	0.155101	0.392459
AT1G26930	0.674606	3.20621	2.13008	0.155172	0.392559
AT4G33920	-0.537899	3.50978	2.12829	0.155327	0.39287
AT1G79590	-0.344519	4.92187	2.12737	0.15539	0.39295
AT4G39300	-0.287511	5.35218	2.12607	0.155511	0.393094
AT5G64813	-0.442561	3.93815	2.12641	0.155488	0.393094
AT2G39660	-0.423504	4.0212	2.12519	0.155604	0.393248
AT3G18520	0.429584	4.20982	2.12457	0.155656	0.393252
AT4G37880	-0.391643	4.54484	2.12441	0.155669	0.393252
AT2G24290	0.439323	4.2006	2.12281	0.155821	0.393475
AT3G27190	-0.522161	3.49021	2.12329	0.155796	0.393475
AT3G30390	-0.246098	8.00642	2.12232	0.155863	0.3935
AT2G21340	0.35225	5.12972	2.11924	0.156154	0.394073
AT5G45960	-0.632615	3.2306	2.11966	0.156153	0.394073
AT4G36220	0.227919	7.26823	2.11687	0.156376	0.394554
AT1G20575	-0.506631	3.83679	2.11472	0.156591	0.395016
AT3G50630	-0.538892	3.32234	2.11419	0.15667	0.395133
AT1G61990	-0.334178	4.89153	2.11242	0.156799	0.395298
AT5G57900	0.376104	5.18563	2.11251	0.156791	0.395298
AT1G63780	-0.313367	5.33897	2.11145	0.156891	0.395448
AT3G54280	-0.43597	4.05505	2.10989	0.157046	0.395758
AT1G74250	0.658485	3.45696	2.10743	0.157294	0.396302
AT3G29034	0.507444	3.48183	2.10674	0.157368	0.396346
AT3G52860	0.404724	4.24757	2.10638	0.157376	0.396346
AT4G35830	0.274361	6.58451	2.1059	0.157417	0.396371
AT3G10340	-0.464104	4.49265	2.10505	0.157501	0.396501
AT1G47750	-0.460001	4.0475	2.10362	0.157642	0.396612
AT3G10985	0.286568	6.02526	2.10404	0.157595	0.396612
AT3G25690	0.247789	6.74523	2.10381	0.157616	0.396612
AT1G44760	0.348845	4.86729	2.10237	0.157755	0.396816
AT1G52300	-0.204021	9.40305	2.10084	0.1579	0.397082
AT3G63270	-0.554373	3.61748	2.10045	0.157957	0.397082
AT4G03560	-0.279816	6.04144	2.10045	0.157937	0.397082
AT5G27670	0.29069	6.31191	2.09948	0.15803	0.397184
AT4G16265	-0.642437	3.36968	2.0993	0.158079	0.397227
AT4G30950	-0.224638	8.47396	2.09626	0.158338	0.397796
AT1G08660	0.599308	3.18614	2.09504	0.158494	0.398008
AT1G52730	-0.404646	4.66316	2.0944	0.158519	0.398008
AT5G67480	0.58636	3.22176	2.09486	0.158511	0.398008
AT1G55890	-0.347248	4.7424	2.09305	0.158649	0.398214
AT3G25700	-0.505247	3.78315	2.09301	0.158666	0.398214
AT1G72130	-0.357186	5.11326	2.09198	0.158751	0.398265
AT4G38640	-0.400305	4.16723	2.09232	0.158723	0.398265
AT3G54110	0.306141	5.21484	2.08997	0.158944	0.398669
AT4G04810	0.610433	3.21478	2.08969	0.159006	0.398742
AT1G14860	0.486753	3.7061	2.08903	0.159047	0.398765
AT5G42250	0.43015	3.99887	2.08775	0.159167	0.398903
AT5G46750	-0.335448	5.32931	2.0879	0.159143	0.398903
AT1G77550	-0.484212	3.50476	2.08745	0.159213	0.398939
AT1G73530	0.281877	5.83426	2.08504	0.159419	0.399257
AT2G45270	0.53881	3.67054	2.08501	0.159437	0.399257
AT5G44660	0.680813	3.12512	2.08531	0.159437	0.399257
AT1G79990	-0.484269	3.86761	2.08312	0.159619	0.399631
AT1G17290	0.281869	6.21231	2.08198	0.159715	0.399789
AT2G07180	0.465978	3.89488	2.08151	0.159769	0.399845
AT4G21160	-0.315848	5.09788	2.07933	0.159973	0.400273
AT2G38730	-0.470749	4.35041	2.07646	0.160255	0.400897
AT1G10740	0.306048	5.41815	2.07559	0.160336	0.40102
AT1G21380	-0.482207	4.06962	2.07438	0.16046	0.401085
AT4G21810	0.283545	5.76636	2.07473	0.16042	0.401085
AT5G17870	0.200571	9.22117	2.07455	0.160437	0.401085
AT2G05632	0.523574	3.3396	2.07254	0.160661	0.401507
AT2G42300	0.382871	4.52218	2.07125	0.160762	0.401638
AT5G19510	-0.200218	9.09809	2.07104	0.160779	0.401638
AT4G05440	-0.437103	4.02637	2.07061	0.160829	0.401674
AT5G03555	-0.288448	6.34347	2.07023	0.160858	0.401674
AT1G69070	-0.513424	3.8348	2.06698	0.16119	0.402421
AT5G48830	-0.478247	3.87202	2.06634	0.161253	0.402496
AT1G56330	-0.240451	7.29761	2.06457	0.161412	0.402813
AT4G31700	-0.220483	8.88322	2.06301	0.161566	0.403088
AT5G50870	0.288359	5.92709	2.06279	0.161588	0.403088
AT1G03590	0.369181	4.51851	2.06128	0.161738	0.403382
AT2G26210	-0.364555	4.99398	2.06034	0.161829	0.403527
AT1G61150	0.327914	4.87852	2.05767	0.162093	0.404102
AT5G41060	-0.48215	3.79183	2.0563	0.162239	0.404384
AT4G18800	-0.471742	3.6126	2.05474	0.162401	0.404625
AT5G19450	0.34278	4.81175	2.05462	0.162395	0.404625
AT1G80790	0.44843	3.99035	2.0541	0.162452	0.404671
AT4G18020	0.308068	5.20587	2.05316	0.162538	0.404803
AT1G53730	-0.431594	4.2633	2.05252	0.162605	0.404888
AT2G23420	0.290541	5.51036	2.05098	0.162753	0.405175
AT3G52800	-0.260135	6.30023	2.04985	0.162865	0.40529
AT4G03080	0.464632	4.04196	2.05028	0.162832	0.40529
AT1G75270	0.258012	6.40317	2.04928	0.162921	0.405348
AT1G75860	-0.458342	3.8845	2.04899	0.162961	0.405365
AT5G04550	-0.316244	5.44674	2.04849	0.163	0.405381
AT2G48070	0.26293	6.39853	2.04711	0.163137	0.405395
AT3G23830	0.302782	5.40016	2.04792	0.163057	0.405395
AT3G60410	0.410011	4.05586	2.0472	0.163135	0.405395
AT4G21350	0.49782	3.77927	2.04731	0.163128	0.405395
AT2G35605	-0.312023	5.42291	2.04551	0.163297	0.40571
AT1G24340	-0.432118	4.18862	2.04347	0.163505	0.405774
AT3G49810	0.540912	3.58951	2.04419	0.163444	0.405774
AT4G04910	-0.370046	4.37883	2.04378	0.163473	0.405774
AT4G29735	-0.28735	6.17176	2.04326	0.16352	0.405774
AT4G36800	-0.229413	6.9955	2.04397	0.163448	0.405774
AT5G66690	-0.363079	4.60659	2.04478	0.163371	0.405774
AT3G14990	0.217058	8.53684	2.04157	0.163688	0.406109
AT4G23910	-0.477681	3.77014	2.04013	0.163845	0.406417
AT3G26340	0.345346	4.57418	2.03639	0.164209	0.407238
AT1G17110	-0.547734	3.80015	2.0341	0.164448	0.407639
AT1G78680	0.300119	6.22249	2.03376	0.16447	0.407639
AT2G47010	0.602599	3.24315	2.03445	0.164438	0.407639
AT5G19180	-0.35076	4.71228	2.03277	0.164572	0.40781
AT1G66730	-0.443948	4.14121	2.03093	0.164763	0.408202
AT3G14620	0.284423	6.03723	2.02821	0.165028	0.40877
AT5G57630	0.461404	3.74546	2.02791	0.165069	0.40877
AT5G64240	0.367273	4.98191	2.02759	0.165092	0.40877
AT5G61330	-0.419124	4.60976	2.02673	0.16518	0.408824
AT5G65270	-0.335299	5.24743	2.02697	0.165154	0.408824
AT5G09330	-0.379009	4.53903	2.02636	0.165218	0.408837
AT2G20010	0.530692	3.41524	2.02458	0.165422	0.40926
AT2G25730	-0.577793	3.23784	2.02356	0.165539	0.409385
AT2G41980	-0.446192	4.0146	2.02338	0.165526	0.409385
AT1G52360	-0.423935	4.25067	2.02241	0.165619	0.409499
AT1G18460	0.299881	5.46065	2.02148	0.165709	0.40964
AT4G00400	-0.312872	5.17716	2.02092	0.165765	0.409698
AT1G29640	0.488412	3.99816	2.02001	0.165865	0.409704
AT2G45820	0.244736	8.18969	2.01945	0.165913	0.409704
AT3G14960	-0.494153	3.68451	2.02061	0.165811	0.409704
AT3G17040	0.258367	6.1688	2.01925	0.165934	0.409704
AT3G50670	0.354984	4.71666	2.01952	0.165908	0.409704
AT5G54170	0.284741	5.9146	2.0175	0.166111	0.41006
AT1G03250	-0.363994	4.81875	2.01692	0.166172	0.410127
AT1G17200	0.227965	7.14936	2.01521	0.166344	0.410256
AT3G15530	0.38288	4.22197	2.01517	0.166352	0.410256
AT5G07870	0.529126	3.46862	2.01529	0.166357	0.410256
AT5G45600	-0.368602	4.44689	2.01564	0.166303	0.410256
AT1G08280	-0.504969	3.44421	2.0141	0.166491	0.410506
AT1G76890	0.3729	4.5361	2.01321	0.16655	0.410569
AT1G03440	-0.38575	4.95684	2.01273	0.166598	0.410604
AT1G06820	0.469502	3.97544	2.01115	0.166764	0.410684
AT1G09070	0.22438	7.36452	2.01059	0.166814	0.410684
AT1G20190	-0.476483	4.08425	2.00834	0.167051	0.410684
AT1G20823	-0.393795	4.63014	2.00974	0.166903	0.410684
AT1G68400	-0.578183	3.56009	2.0098	0.166917	0.410684
AT1G68660	-0.212509	7.80873	2.01148	0.166723	0.410684
AT2G37330	0.834885	3.03677	2.0091	0.167016	0.410684
AT3G06380	0.371638	4.67768	2.00818	0.167063	0.410684
AT3G07100	-0.392483	4.70702	2.00951	0.166928	0.410684
AT3G52290	-0.551944	3.44963	2.01168	0.166732	0.410684
AT3G54090	-0.347111	5.4645	2.00918	0.166959	0.410684
AT5G39660	0.330258	5.11427	2.00881	0.166997	0.410684
AT5G55310	0.398023	4.15897	2.01148	0.166729	0.410684
AT3G10740	0.354085	4.8681	2.00715	0.167168	0.410696
AT3G42050	-0.226802	7.01569	2.00727	0.167154	0.410696
AT5G54280	-0.521843	3.50524	2.00799	0.167103	0.410696
AT1G50640	-0.291767	5.48002	2.00596	0.167289	0.410911
AT2G22370	-0.532797	3.53931	2.0056	0.167349	0.410977
AT5G22800	-0.319032	5.19056	2.00478	0.167409	0.411044
AT5G39730	-0.294733	5.93635	2.00335	0.167555	0.411321
AT3G24730	0.428723	3.78127	2.00309	0.167594	0.411335
AT4G24380	0.598644	3.4907	2.00261	0.167653	0.411396
AT2G01450	0.357036	5.30618	2.00079	0.167819	0.411723
AT2G20280	-0.401996	4.27374	2.00038	0.167866	0.411755
AT1G33470	-0.394216	4.56439	1.99963	0.16794	0.411855
AT2G20230	-0.257622	6.84196	1.99846	0.168058	0.41198
AT3G59390	-0.607154	3.26753	1.99908	0.168033	0.41198
AT3G61310	0.504001	3.90613	1.99788	0.168126	0.412065
AT1G73060	-0.263735	6.04542	1.99635	0.168276	0.412163
AT2G30700	-0.343049	5.00959	1.9971	0.1682	0.412163
AT5G01890	-0.510611	3.47458	1.99643	0.168299	0.412163
AT5G64180	0.340419	5.27899	1.99662	0.168248	0.412163
AT3G48090	0.470911	3.9332	1.99539	0.168382	0.412229
AT4G03430	0.384728	4.27804	1.99528	0.168393	0.412229
AT5G62610	-0.33514	4.99718	1.99439	0.168479	0.412356
AT1G32810	0.53938	3.65767	1.99409	0.168523	0.412383
AT1G65690	0.420701	4.54151	1.993	0.168624	0.412467
AT4G28880	-0.288489	5.36647	1.99322	0.168599	0.412467
AT1G10390	-0.433816	4.53034	1.99141	0.16879	0.41279
AT5G17000	0.290038	5.41235	1.99086	0.168844	0.412841
AT4G02860	0.299849	5.06561	1.9901	0.168922	0.412951
AT1G03680	0.203884	8.3257	1.98913	0.169022	0.413113
AT4G19500	-0.42032	3.99704	1.98868	0.169079	0.41317
AT5G56240	-0.459627	4.01015	1.9879	0.169158	0.413281
AT2G30600	-0.511192	3.83012	1.98669	0.169288	0.413434
AT4G13100	0.348892	4.63695	1.98669	0.169277	0.413434
AT5G49700	0.412256	4.22905	1.98555	0.169398	0.413623
AT4G10730	0.409542	4.0369	1.98472	0.169486	0.413755
AT5G22040	-0.541813	3.36646	1.98428	0.169557	0.413846
AT3G03330	-0.301263	5.05597	1.98367	0.16959	0.413846
AT5G39610	0.564767	4.022	1.98316	0.16965	0.413909
AT1G32580	0.314564	5.95237	1.97986	0.169987	0.41444
AT2G05840	-0.276468	6.32827	1.97972	0.170002	0.41444
AT3G06540	-0.550663	3.37945	1.98031	0.16997	0.41444
AT4G13540	0.528616	3.22132	1.9809	0.16991	0.41444
AT2G02780	-0.626845	3.26925	1.97944	0.170068	0.414469
AT3G25120	-0.363456	4.42484	1.97901	0.170081	0.414469
AT2G14900	-0.421185	4.45927	1.97813	0.17017	0.414605
AT3G09770	0.316182	5.26573	1.97706	0.17028	0.414791
AT1G13090	0.326214	5.26459	1.97634	0.170355	0.41481
AT5G47110	0.225633	8.02475	1.9764	0.170348	0.41481
AT1G05350	0.436781	3.93167	1.9725	0.170768	0.415627
AT2G43680	0.299975	6.22348	1.97217	0.170792	0.415627
AT5G64580	0.369676	4.25391	1.97258	0.170754	0.415627
AT5G59820	0.497095	3.832	1.97159	0.170865	0.415724
AT3G57070	-0.323253	4.82753	1.97072	0.170946	0.415787
AT5G21090	0.213059	8.20802	1.97057	0.170959	0.415787
AT4G17870	0.2439	6.68879	1.96846	0.171181	0.416246
AT4G33960	0.446683	4.21251	1.96751	0.171286	0.416419
AT1G31770	-0.450983	3.89803	1.96653	0.171395	0.416602
AT2G20760	-0.252382	5.98762	1.96286	0.171772	0.417354
AT4G20890	-0.286228	5.88752	1.96304	0.171754	0.417354
AT4G11160	-0.455656	4.1395	1.96118	0.171955	0.417717
AT4G24490	-0.479016	3.72713	1.96034	0.172053	0.417871
AT1G56150	0.529163	3.39038	1.95955	0.172156	0.41804
AT5G64960	-0.274235	5.75145	1.95859	0.172224	0.418123
AT2G28430	-0.285567	5.6924	1.95766	0.172323	0.418198
AT5G57655	-0.245344	6.4635	1.95794	0.172293	0.418198
AT1G20225	-0.297349	5.72709	1.95617	0.172482	0.418351
AT1G29040	0.334537	4.88951	1.95589	0.172512	0.418351
AT2G04780	-0.342173	4.93688	1.9558	0.172522	0.418351
AT3G12920	-0.407392	4.55787	1.95634	0.172466	0.418351
AT5G13420	-0.277465	5.66577	1.95515	0.172589	0.418434
AT1G28490	0.398617	4.08877	1.95486	0.172627	0.418443
AT5G18520	-0.306453	6.11029	1.95297	0.172822	0.418832
AT3G21160	-0.450774	3.87031	1.95237	0.172896	0.418931
AT1G52670	-0.325953	5.15418	1.95013	0.173126	0.419321
AT3G17300	0.334087	4.82908	1.9503	0.173108	0.419321
AT4G22730	-0.5705	3.27605	1.94968	0.173208	0.419357
AT5G46490	0.511944	3.749	1.94954	0.173198	0.419357
AT3G15360	0.210134	8.48086	1.94898	0.173246	0.419367
AT1G18600	-0.406069	3.9195	1.94722	0.17345	0.419544
AT2G21290	-0.305063	5.10131	1.94704	0.173456	0.419544
AT3G46870	-0.407424	4.33602	1.94741	0.173419	0.419544
AT4G10970	0.364272	4.74172	1.94726	0.173433	0.419544
AT4G01915	0.572851	3.20868	1.94678	0.173518	0.419612
AT2G40570	-0.656552	3.2292	1.94602	0.173605	0.41974
AT1G07420	-0.445352	3.86789	1.94538	0.173644	0.419753
AT3G21360	0.533796	3.7553	1.94468	0.173717	0.419848
AT1G47960	0.32123	5.20394	1.94383	0.173799	0.419964
AT1G33170	-0.341864	4.72809	1.94331	0.173857	0.419975
AT4G20850	-0.266231	5.81153	1.94314	0.173872	0.419975
AT5G23405	0.497593	3.67429	1.94188	0.174023	0.420257
AT3G60980	-0.534213	3.05767	1.93911	0.174331	0.42083
AT4G16110	0.41683	3.79549	1.93837	0.174397	0.42083
AT5G35180	-0.306224	5.03287	1.93839	0.174384	0.42083
AT5G66850	-0.491612	3.69477	1.93888	0.174345	0.42083
AT5G20280	-0.368051	4.92477	1.93756	0.174473	0.420933
AT1G12244	0.507127	3.95655	1.93468	0.17479	0.421138
AT1G33040	0.265457	5.86863	1.93599	0.174641	0.421138
AT2G21370	0.400701	4.17849	1.93537	0.174713	0.421138
AT2G25080	0.228384	9.2709	1.93535	0.17471	0.421138
AT3G14790	-0.36164	4.55191	1.93458	0.174797	0.421138
AT3G58020	0.414567	3.98268	1.93525	0.174729	0.421138
AT5G20000	0.420403	4.99049	1.93567	0.174676	0.421138
AT3G06510	0.234761	6.37406	1.93393	0.174863	0.421138
AT5G54250	-0.332218	4.66682	1.93393	0.174866	0.421138
AT1G27595	0.567337	3.51866	1.93365	0.174919	0.421184
AT4G16990	0.274454	5.7729	1.93211	0.17506	0.421442
AT2G23110	-0.736122	4.19424	1.9317	0.175128	0.421524
AT3G21230	0.536698	3.28364	1.92683	0.175664	0.422732
AT5G60960	-0.307592	5.37509	1.9255	0.175777	0.42292
AT3G63250	-0.525443	3.8978	1.9242	0.175928	0.423037
AT5G35160	-0.420743	4.95687	1.92412	0.175928	0.423037
AT5G37790	-0.384811	4.28672	1.92433	0.175909	0.423037
AT1G02130	0.278328	5.82381	1.92233	0.176121	0.423101
AT1G28100	0.517848	3.49567	1.92293	0.176077	0.423101
AT2G04378	0.281339	5.3786	1.92294	0.176056	0.423101
AT3G47295	0.231917	7.29293	1.92342	0.176003	0.423101
AT5G59090	-0.586674	2.98901	1.92267	0.176126	0.423101
AT1G47200	-0.258048	6.25841	1.92035	0.176337	0.423125
AT1G50480	0.247004	6.14692	1.92011	0.176363	0.423125
AT1G67560	-0.742359	3.18377	1.92134	0.176271	0.423125
AT1G80860	0.364886	4.88357	1.92001	0.176376	0.423125
AT2G14850	0.461657	3.9026	1.92115	0.176258	0.423125
AT3G03640	0.44727	3.85086	1.9208	0.176299	0.423125
AT4G24270	0.505561	3.50369	1.9213	0.17626	0.423125
AT1G24510	-0.274435	6.49042	1.91797	0.176597	0.423312
AT2G24150	0.306908	5.68883	1.91771	0.176626	0.423312
AT3G56490	0.224898	6.99643	1.91789	0.176606	0.423312
AT4G23540	-0.533148	3.19963	1.91925	0.1765	0.423312
AT5G14210	0.528765	3.57998	1.91856	0.176549	0.423312
AT1G63700	-0.443878	3.9676	1.91646	0.176771	0.423577
AT5G11770	-0.222087	7.80562	1.91586	0.176827	0.42363
AT3G52890	-0.50665	3.81296	1.91494	0.176942	0.423823
AT4G13550	-0.376982	4.48012	1.91445	0.176985	0.423844
AT5G23310	0.340751	5.03584	1.91409	0.177023	0.423852
AT5G59290	-0.267398	5.82876	1.91311	0.177129	0.424024
AT3G09570	-0.397299	4.64208	1.91227	0.177224	0.424169
AT3G53920	0.332413	4.93329	1.91171	0.177284	0.424229
AT2G43980	-0.605996	3.32308	1.91145	0.17735	0.424306
AT3G44890	0.23505	7.51977	1.91055	0.17741	0.424366
AT3G54290	-0.365198	4.37635	1.9095	0.17753	0.424571
AT1G48120	-0.572511	3.36832	1.90904	0.17761	0.424597
AT2G36330	0.555801	3.27943	1.90933	0.177575	0.424597
AT1G15370	-0.252988	5.82602	1.90843	0.177644	0.424598
AT3G52526	-0.429732	4.0347	1.90794	0.177705	0.424641
AT3G57930	-0.62072	3.11488	1.90807	0.177731	0.424641
AT2G33860	0.414779	4.00096	1.90675	0.177837	0.424719
AT5G06780	-0.389046	4.12023	1.90645	0.177867	0.424719
AT5G07890	0.568175	3.23598	1.90728	0.177804	0.424719
AT4G13615	0.22961	8.61074	1.90537	0.17798	0.424907
AT3G26430	-0.281221	5.87934	1.90244	0.178305	0.425599
AT1G10670	-0.220674	7.01707	1.90122	0.178439	0.425838
AT5G63670	0.246604	6.62351	1.90042	0.178528	0.425967
AT2G04270	0.527477	3.77564	1.89949	0.178641	0.426155
AT4G08930	0.292652	5.17543	1.89845	0.178747	0.426324
AT1G30570	-0.59188	3.17443	1.89745	0.178899	0.426373
AT3G01780	-0.485768	3.53247	1.89651	0.178984	0.426373
AT3G52200	-0.40295	4.17102	1.89757	0.178851	0.426373
AT5G06270	0.391981	4.51477	1.89646	0.17897	0.426373
AT5G15680	-0.562272	3.35312	1.89727	0.178909	0.426373
AT5G40610	-0.481948	3.93519	1.8974	0.178872	0.426373
AT5G64250	0.329143	5.55653	1.89609	0.179009	0.426373
AT4G15110	0.312733	5.10577	1.89499	0.179132	0.426583
AT4G34640	-0.272612	6.05966	1.89308	0.179342	0.427002
AT5G41685	0.221354	6.82138	1.89261	0.179395	0.427045
AT1G76510	0.559643	3.19101	1.89226	0.17947	0.42705
AT5G51180	0.495998	3.68032	1.8921	0.179464	0.42705
AT5G66290	0.444876	4.02561	1.89172	0.179501	0.42705
AT2G46470	-0.432846	3.76353	1.89103	0.179585	0.427168
AT3G13440	0.387947	4.08375	1.88904	0.179799	0.427594
AT3G08600	-0.450488	3.63847	1.8877	0.179974	0.427928
AT1G48300	0.236017	8.4652	1.88474	0.180274	0.42856
AT1G42430	-0.433693	3.94871	1.88442	0.180319	0.428584
AT4G30630	-0.640925	3.2597	1.88403	0.180391	0.428672
AT5G20885	0.375888	4.69765	1.88291	0.180481	0.428804
AT1G17490	0.376624	4.61504	1.88224	0.180557	0.428901
AT3G07700	-0.293751	6.33734	1.8812	0.180671	0.42909
AT5G58990	-0.35414	4.57127	1.88072	0.180728	0.429143
AT3G20370	-0.284728	6.04522	1.88027	0.180776	0.429173
AT4G17486	0.364982	4.34489	1.87936	0.180881	0.429341
AT5G05780	-0.275278	5.98156	1.87764	0.181072	0.429659
AT5G42110	-0.332913	4.64696	1.87754	0.181085	0.429659
AT1G79390	-0.278226	5.4689	1.87658	0.181192	0.429831
AT2G29660	0.403061	4.06587	1.87477	0.181402	0.429867
AT3G19190	0.563059	3.15372	1.87636	0.181256	0.429867
AT3G19650	0.602372	3.19258	1.87461	0.181451	0.429867
AT3G51580	-0.410135	4.0658	1.87455	0.181428	0.429867
AT5G13570	0.454762	3.82265	1.87525	0.181352	0.429867
AT5G40730	0.355805	4.61018	1.87455	0.181423	0.429867
AT5G42470	0.456277	3.70378	1.87534	0.181344	0.429867
AT1G68260	0.465566	3.72384	1.87394	0.181505	0.429912
AT4G13720	-0.292639	5.10887	1.87315	0.181579	0.430005
AT1G14140	0.431457	4.18732	1.87216	0.181695	0.430057
AT1G22050	-0.448098	4.14606	1.87084	0.181845	0.430057
AT1G27300	0.342873	5.142	1.87189	0.181722	0.430057
AT1G31780	0.499884	3.63643	1.87106	0.181842	0.430057
AT1G32500	-0.262376	6.03933	1.87264	0.181636	0.430057
AT3G26085	0.284853	5.5631	1.8715	0.181766	0.430057
AT5G54145	0.279253	5.83552	1.87139	0.181778	0.430057
AT1G08510	-0.321722	5.48516	1.86987	0.18195	0.43014
AT5G24450	0.478192	3.4238	1.87034	0.181927	0.43014
AT2G17320	0.404916	3.92514	1.86857	0.182105	0.430425
AT5G03990	-0.486913	3.82998	1.86796	0.182177	0.430512
AT3G24070	0.419881	4.00431	1.86756	0.182219	0.430527
AT2G45730	0.362662	4.33273	1.86539	0.182462	0.431019
AT2G21140	0.371536	4.87444	1.86366	0.182656	0.431225
AT3G09850	-0.351178	4.7317	1.86342	0.182685	0.431225
AT4G09040	-0.242293	6.09985	1.86336	0.182689	0.431225
AT4G24370	0.348011	4.67238	1.86374	0.182648	0.431225
AT2G44610	-0.25885	6.36373	1.86152	0.182898	0.431583
AT5G51690	0.569175	3.44231	1.86162	0.18291	0.431583
AT2G17640	0.425534	3.73703	1.86052	0.183025	0.43161
AT3G18430	0.32815	4.91717	1.86041	0.183027	0.43161
AT3G24170	-0.216058	7.50323	1.86092	0.182966	0.43161
AT4G34430	0.418195	3.73985	1.86007	0.18308	0.431653
AT5G23890	0.403669	4.0521	1.85817	0.183288	0.43206
AT3G14660	0.243547	6.3671	1.85742	0.183367	0.432164
AT3G53750	0.438083	4.23972	1.85578	0.183559	0.432534
AT2G16460	-0.438826	4.0962	1.85489	0.183663	0.432698
AT5G20500	-0.219505	7.03733	1.85424	0.18373	0.432773
AT4G14880	0.222616	8.19986	1.85281	0.183894	0.433076
AT3G47860	-0.422542	4.0216	1.85248	0.18394	0.433101
AT1G65520	0.453875	3.76728	1.85191	0.184011	0.433101
AT3G09500	-0.197224	9.44117	1.85074	0.184133	0.433101
AT3G60480	0.378352	4.49647	1.8512	0.184082	0.433101
AT5G10430	0.413824	4.38191	1.85063	0.184151	0.433101
AT5G45670	0.232075	6.16896	1.85082	0.184124	0.433101
AT5G49280	0.584471	3.35952	1.85056	0.184186	0.433101
AT5G49460	-0.31917	5.39467	1.85066	0.184143	0.433101
AT1G09290	-0.548609	3.61283	1.84775	0.184496	0.433748
AT2G21120	-0.349886	4.63492	1.84707	0.184558	0.433775
AT3G53580	0.231572	6.30739	1.84687	0.184578	0.433775
AT1G25550	0.290242	5.77813	1.84593	0.184687	0.433866
AT3G55330	-0.273978	6.73449	1.84615	0.184661	0.433866
AT4G00830	-0.279342	5.46531	1.84506	0.184787	0.43397
AT5G25610	0.233155	8.76455	1.84493	0.184801	0.43397
AT3G05500	-0.258927	6.22239	1.84439	0.184864	0.434036
AT3G03710	-0.339612	4.74388	1.84182	0.185164	0.434656
AT2G02970	0.423825	4.05208	1.84126	0.185232	0.434733
AT1G10660	0.295924	4.99853	1.84033	0.185336	0.434811
AT5G36910	-0.294832	7.67318	1.84048	0.185317	0.434811
AT3G04670	0.31406	4.64966	1.83982	0.185396	0.43484
AT5G18100	0.282769	5.38822	1.83961	0.185418	0.43484
AT4G28050	0.416708	3.90699	1.83936	0.185455	0.434843
AT3G48020	0.541729	3.39602	1.83833	0.18559	0.435077
AT1G18170	-0.314185	5.15655	1.83648	0.185782	0.435197
AT2G22640	-0.344702	4.89454	1.83738	0.185677	0.435197
AT2G23180	-0.355612	4.38311	1.83658	0.185773	0.435197
AT3G19340	-0.320528	4.78179	1.83672	0.185755	0.435197
AT5G13190	0.31064	5.57783	1.83399	0.186071	0.43579
AT2G39870	0.347651	4.8229	1.8333	0.186152	0.435897
AT1G78190	0.382863	4.27921	1.83231	0.186269	0.436009
AT4G02450	0.2173	6.79662	1.83227	0.18627	0.436009
AT1G25450	-0.369307	4.27183	1.83129	0.18639	0.436206
AT3G54380	0.483245	3.3436	1.8305	0.186506	0.436354
AT5G41960	-0.402026	4.25867	1.83014	0.186524	0.436354
AT2G18950	0.410075	4.35694	1.82826	0.186742	0.436782
AT2G46530	-0.518023	3.33481	1.82816	0.186782	0.436793
AT5G07840	0.551174	3.32696	1.82761	0.186843	0.436852
AT3G18490	0.236614	8.71994	1.82663	0.18693	0.436972
AT2G16900	-0.413637	3.96072	1.82597	0.187021	0.437102
AT1G12000	0.247942	5.90026	1.82509	0.18711	0.437228
AT1G77145	-0.732735	2.87149	1.82408	0.18728	0.437512
AT4G17420	0.496033	3.43263	1.82353	0.187318	0.437512
AT4G25880	0.332907	4.72527	1.82316	0.187338	0.437512
AT1G74230	-0.251694	6.04941	1.82245	0.18742	0.437539
AT3G22590	0.428029	3.90447	1.82264	0.187405	0.437539
AT3G02340	0.532973	3.56337	1.82169	0.187526	0.43756
AT4G38770	-0.388577	7.57022	1.82198	0.187475	0.43756
AT5G18650	0.270401	6.30902	1.82146	0.187536	0.43756
AT5G66160	-0.371932	4.31314	1.82038	0.187667	0.437784
AT1G30130	-0.313022	4.73236	1.81894	0.187835	0.437926
AT1G32240	-0.615674	3.27404	1.81952	0.187802	0.437926
AT3G52040	0.320905	5.17192	1.81897	0.18783	0.437926
AT5G07220	0.242275	6.43764	1.81843	0.187892	0.437978
AT2G21060	0.283367	5.17612	1.81677	0.188089	0.438354
AT5G17020	-0.314376	4.90401	1.81637	0.188137	0.438383
AT1G70370	0.254176	6.11545	1.81588	0.188193	0.438429
AT4G15000	-0.19773	9.39046	1.81552	0.188235	0.438445
AT1G07920	-0.18844	9.60628	1.81329	0.188499	0.438885
AT2G29630	0.245432	6.06328	1.81311	0.188521	0.438885
AT4G16141	0.33088	5.26654	1.81303	0.188531	0.438885
AT2G33855	-0.26679	6.68564	1.81257	0.188584	0.438927
AT2G17240	-0.224805	7.65739	1.81196	0.188656	0.439011
AT3G61200	0.255322	5.93551	1.81154	0.188707	0.439047
AT1G66530	0.445661	3.69489	1.80848	0.189083	0.439759
AT5G18490	0.571946	3.2439	1.80866	0.189084	0.439759
AT1G23040	0.322417	5.38563	1.80716	0.189227	0.439925
AT3G02530	-0.285491	5.19469	1.80722	0.18922	0.439925
AT1G33060	0.493189	3.30365	1.80682	0.189296	0.440002
AT5G06290	0.224244	6.90662	1.80604	0.189358	0.440065
AT1G04830	-0.594014	3.25318	1.80285	0.189776	0.440366
AT1G72710	0.279874	5.54623	1.80453	0.189539	0.440366
AT2G01600	-0.339452	5.28748	1.80299	0.189723	0.440366
AT3G59500	-0.269025	5.80513	1.80218	0.189819	0.440366
AT3G60830	-0.403326	4.16103	1.8027	0.189762	0.440366
AT3G61750	-0.433806	3.81856	1.80425	0.189584	0.440366
AT3G62120	-0.224204	6.36117	1.80386	0.189619	0.440366
AT4G00165	0.236622	6.73613	1.80361	0.189649	0.440366
AT4G12610	-0.452904	3.77695	1.80308	0.189724	0.440366
AT5G63770	-0.487204	3.61101	1.80211	0.189845	0.440366
AT2G03550	0.28809	5.90896	1.80002	0.190077	0.44049
AT3G03550	-0.417097	3.9126	1.80029	0.190056	0.44049
AT3G52900	0.582351	3.57988	1.80058	0.190025	0.44049
AT4G27720	-0.295894	4.82824	1.80077	0.189988	0.44049
AT5G09850	-0.344342	4.56506	1.80094	0.189969	0.44049
AT1G27480	-0.255541	5.55076	1.7984	0.19027	0.440608
AT3G23560	0.361441	4.51979	1.79856	0.190254	0.440608
AT4G27520	-0.274023	8.96354	1.79846	0.190263	0.440608
AT4G36195	-0.26145	5.65962	1.79861	0.190246	0.440608
AT1G16460	0.245457	5.68516	1.79766	0.190359	0.440731
AT3G16560	0.373679	4.12863	1.79645	0.19051	0.440996
AT1G08210	0.476474	3.68428	1.79485	0.19071	0.441293
AT4G36920	-0.520265	3.30966	1.79532	0.190675	0.441293
AT3G42170	-0.340347	4.55409	1.79401	0.190798	0.441416
AT1G30120	-0.226994	7.55824	1.79211	0.191025	0.441454
AT1G77670	-0.325382	5.11638	1.79178	0.191066	0.441454
AT3G08590	-0.240954	6.79043	1.7923	0.191001	0.441454
AT3G54790	-0.528733	3.33749	1.79228	0.191036	0.441454
AT3G62110	-0.420967	4.05552	1.7932	0.190901	0.441454
AT4G31530	-0.307346	5.3733	1.79198	0.191041	0.441454
AT5G50320	0.331445	4.56359	1.79182	0.191062	0.441454
AT4G17950	-0.392778	4.20482	1.78936	0.191362	0.442056
AT1G18773	0.562715	3.13085	1.78818	0.191539	0.442091
AT1G74020	0.277538	5.24546	1.78779	0.191546	0.442091
AT3G07890	-0.507277	3.61933	1.78822	0.19151	0.442091
AT4G02570	-0.26932	5.82613	1.7887	0.191435	0.442091
AT5G05550	0.502828	3.4408	1.78789	0.191556	0.442091
AT1G12460	-0.527883	3.58602	1.78737	0.191615	0.442144
AT5G43600	0.483003	3.55402	1.78612	0.191762	0.442402
AT2G19670	0.487437	3.48794	1.78258	0.192193	0.443312
AT2G47240	0.339305	4.37937	1.78002	0.192488	0.44391
AT1G28600	0.259486	6.04882	1.77907	0.1926	0.444086
AT1G22650	0.692679	3.01606	1.77861	0.192703	0.444181
AT3G25580	-0.437672	4.38834	1.77757	0.192786	0.444181
AT4G01883	0.259681	5.61894	1.77779	0.192756	0.444181
AT4G04920	-0.485501	3.49604	1.77822	0.192732	0.444181
AT1G26270	-0.369498	4.75072	1.77382	0.193241	0.445146
AT1G48350	0.201481	8.22415	1.77215	0.193442	0.445166
AT1G66260	-0.254421	5.85983	1.77166	0.193502	0.445166
AT2G05630	0.367817	4.42703	1.77282	0.193363	0.445166
AT3G04780	-0.255351	5.53306	1.77221	0.193435	0.445166
AT3G57550	0.391773	4.30147	1.77185	0.193483	0.445166
AT4G14100	-0.269726	5.60466	1.77288	0.193354	0.445166
AT5G62460	-0.401265	4.32814	1.77217	0.193443	0.445166
AT1G79000	-0.553366	3.18705	1.77018	0.193723	0.44556
AT4G18480	-0.185634	8.71995	1.76962	0.193751	0.44556
AT5G11490	-0.37941	4.50971	1.76939	0.193781	0.44556
AT2G39445	0.506902	3.30477	1.76928	0.193821	0.445562
AT3G62770	0.499835	3.56602	1.76892	0.193854	0.445562
AT3G54470	-0.261417	5.94779	1.76795	0.193955	0.445711
AT1G15885	0.630002	3.30308	1.7668	0.194132	0.44596
AT5G01810	0.303583	4.92551	1.76649	0.194136	0.44596
AT1G07360	-0.333129	4.7407	1.76551	0.194256	0.446153
AT3G58640	0.330555	4.4273	1.76507	0.194312	0.446198
AT3G50570	-0.582573	3.17944	1.76452	0.19442	0.44628
AT4G37320	-0.378746	4.27537	1.76424	0.194415	0.44628
AT3G59630	-0.422036	3.72911	1.76311	0.194563	0.446524
AT3G10670	-0.260745	5.72659	1.76218	0.194664	0.446672
AT5G38660	0.203368	7.31837	1.76189	0.194699	0.446672
AT5G09770	0.289589	5.78163	1.76146	0.194752	0.446709
AT4G10480	-0.209165	7.78604	1.76102	0.194806	0.446729
AT5G51220	-0.33981	4.87841	1.76082	0.194833	0.446729
AT1G09570	0.306722	5.08775	1.75965	0.194977	0.446852
AT3G05120	0.467015	4.18255	1.75952	0.194995	0.446852
AT5G56760	0.249558	6.08599	1.76005	0.194926	0.446852
AT3G62270	0.384547	4.21566	1.75909	0.195053	0.446902
AT1G29150	-0.224338	7.02601	1.75834	0.195137	0.447011
AT1G11790	-0.357932	4.28585	1.75715	0.195288	0.447228
AT3G49140	0.305339	5.06225	1.75699	0.195304	0.447228
AT5G07970	-0.448684	3.90127	1.75621	0.195409	0.447274
AT5G11280	-0.316503	5.18538	1.75604	0.195422	0.447274
AT5G15210	0.31269	4.81402	1.75595	0.195433	0.447274
AT3G27890	0.249769	6.20594	1.75379	0.195699	0.447717
AT5G02770	0.234731	5.96971	1.75384	0.195693	0.447717
AT4G24550	0.269326	5.19592	1.75245	0.195866	0.44799
AT5G13030	-0.27318	5.75012	1.75224	0.195891	0.44799
AT1G79040	0.230978	13.1751	1.75065	0.196088	0.448357
AT4G02530	-0.220622	7.33177	1.74994	0.196176	0.448474
AT1G74840	0.232934	6.24531	1.7494	0.196243	0.448545
AT4G30260	-0.272315	5.22288	1.74906	0.196286	0.448561
AT1G53460	-0.392486	4.20296	1.74836	0.196377	0.448624
AT2G36680	0.49142	3.79837	1.74832	0.196386	0.448624
AT5G36950	-0.436987	3.97957	1.74773	0.196458	0.448705
AT1G51100	0.26643	5.54438	1.74724	0.196512	0.448745
AT1G71730	-0.260098	6.07311	1.74653	0.196601	0.448774
AT4G11010	-0.219177	7.02478	1.74626	0.196634	0.448774
AT5G51700	-0.434587	3.73168	1.74653	0.196615	0.448774
AT5G67250	0.296926	4.88792	1.74584	0.196687	0.448813
AT2G25625	0.316445	5.07901	1.74432	0.196876	0.44916
AT4G34710	-0.233895	7.28919	1.7434	0.196991	0.449338
AT1G32060	0.188535	10.2708	1.74268	0.19708	0.449406
AT1G75710	-0.451534	3.63706	1.74273	0.197093	0.449406
AT2G24390	0.467453	4.05163	1.74179	0.197198	0.449561
AT2G41710	0.506273	3.75451	1.74024	0.197396	0.449846
AT4G32140	-0.495049	3.63028	1.74057	0.19736	0.449846
AT1G29800	0.48876	3.31735	1.73834	0.197652	0.450348
AT1G63110	-0.321583	4.53621	1.73713	0.197778	0.45055
AT5G45950	-0.198503	7.13221	1.73588	0.197931	0.450816
AT3G44750	-0.234808	6.63074	1.7353	0.198004	0.450899
AT1G12650	-0.299684	4.84105	1.73051	0.198609	0.451944
AT2G47640	-0.292433	5.30432	1.73067	0.198587	0.451944
AT5G22400	0.549313	3.33572	1.73107	0.198563	0.451944
AT5G27470	-0.243912	6.21869	1.73093	0.198554	0.451944
AT5G48840	-0.415857	4.24286	1.72894	0.198809	0.452315
AT1G80490	-0.478827	3.61787	1.72673	0.199105	0.452822
AT5G02620	0.418028	3.98	1.72664	0.199102	0.452822
AT2G18940	-0.481408	3.54352	1.72596	0.199206	0.452967
AT1G51170	0.568907	3.0628	1.72571	0.199257	0.452999
AT5G12310	-0.299053	5.26697	1.72501	0.199302	0.453019
AT1G48830	0.202465	8.0026	1.72285	0.199575	0.453557
AT5G17710	-0.21764	6.79181	1.72241	0.199631	0.453599
AT5G24710	-0.576281	3.29155	1.72199	0.19972	0.453718
AT3G01540	-0.283987	6.62154	1.71994	0.199945	0.454145
AT1G04630	-0.25279	5.64789	1.71832	0.200151	0.454531
AT1G04350	-0.212894	6.86036	1.71724	0.200288	0.454562
AT1G19180	0.423047	3.59229	1.71748	0.200276	0.454562
AT3G54430	0.486869	3.32562	1.71748	0.200291	0.454562
AT4G08330	-0.495449	3.42221	1.71725	0.200312	0.454562
AT4G05590	0.32539	4.69403	1.7167	0.200359	0.454584
AT3G02780	0.227275	6.26409	1.71295	0.200836	0.455582
AT3G53100	-0.479889	3.54191	1.71262	0.200898	0.45564
AT5G47040	0.233783	5.93074	1.71168	0.200997	0.455781
AT1G47250	0.290874	5.10892	1.71114	0.201067	0.455856
AT5G67470	-0.521141	3.23796	1.71077	0.201154	0.45597
AT3G08740	-0.21341	7.45251	1.70908	0.20133	0.456284
AT1G75210	0.33422	4.85231	1.70847	0.201411	0.456383
AT5G50665	0.422129	3.89707	1.70718	0.201583	0.45669
AT1G72690	-0.555422	3.46581	1.70614	0.201733	0.456945
AT2G38550	0.306715	4.64905	1.70505	0.20185	0.457064
AT5G42750	-0.391547	4.06108	1.70501	0.201859	0.457064
AT3G51730	-0.19002	8.34257	1.70176	0.202271	0.457913
AT1G51980	-0.221827	6.70514	1.70097	0.202373	0.458059
AT5G11550	0.439319	3.63455	1.69928	0.202607	0.458466
AT5G56660	-0.482495	3.47537	1.69919	0.202627	0.458466
AT3G04140	-0.317473	4.56689	1.69869	0.20267	0.458479
AT1G51745	-0.497934	3.27577	1.69614	0.203037	0.458495
AT1G74380	-0.337213	5.01918	1.69723	0.202858	0.458495
AT1G80890	-0.338596	4.59055	1.69674	0.202922	0.458495
AT2G13650	0.559792	3.22683	1.69802	0.202789	0.458495
AT2G37975	0.421688	3.80379	1.69615	0.203006	0.458495
AT2G48090	0.541939	3.17441	1.69645	0.202995	0.458495
AT3G59760	0.359915	4.67429	1.69576	0.203049	0.458495
AT4G37210	-0.401368	4.10077	1.69599	0.203024	0.458495
AT4G38270	0.412247	3.68379	1.69651	0.202967	0.458495
AT5G12860	-0.258708	7.49889	1.69808	0.202747	0.458495
AT1G03610	0.364388	4.9606	1.69374	0.20331	0.459001
AT1G51390	-0.421555	3.68841	1.69301	0.203422	0.45917
AT4G14620	0.376268	4.17655	1.69239	0.203488	0.459213
AT4G30490	-0.285155	5.18551	1.69215	0.203516	0.459213
AT5G52980	0.582665	3.07761	1.6919	0.20359	0.459297
AT4G18372	-0.510002	3.32954	1.68968	0.20387	0.459844
AT5G42360	0.511662	3.26804	1.68851	0.204019	0.460097
AT1G35260	0.516097	3.71654	1.68789	0.204081	0.460152
AT1G51600	-0.374983	4.03154	1.68697	0.204197	0.460329
AT3G04740	-0.431055	3.88857	1.68645	0.204266	0.4604
AT1G48600	0.283289	5.99298	1.68588	0.204332	0.460465
AT2G32000	0.533044	3.2859	1.68493	0.204486	0.460643
AT2G39460	0.181951	9.5392	1.68483	0.204468	0.460643
AT1G12760	-0.290554	5.50726	1.68164	0.204886	0.460744
AT1G20540	0.44064	3.80472	1.68219	0.204823	0.460744
AT1G49050	0.530243	3.27877	1.6834	0.204688	0.460744
AT1G54390	-0.457397	3.72257	1.68149	0.204919	0.460744
AT1G74470	0.182394	10.5313	1.68309	0.204695	0.460744
AT2G24260	0.425776	3.84957	1.68276	0.204751	0.460744
AT2G46000	-0.481711	3.71979	1.68181	0.20488	0.460744
AT3G03090	-0.451319	3.69344	1.68133	0.204941	0.460744
AT3G52960	-0.199698	7.61945	1.68238	0.204789	0.460744
AT3G56370	-0.269749	5.5815	1.68221	0.204812	0.460744
AT5G42810	-0.336107	4.59141	1.68279	0.204738	0.460744
AT2G28670	0.387558	3.92923	1.68096	0.204982	0.460752
AT2G17300	-0.310397	4.78175	1.68029	0.205064	0.460853
AT1G13080	0.235127	6.30214	1.67983	0.205122	0.4609
AT1G12680	-0.464088	3.80551	1.67929	0.205205	0.461002
AT1G65490	0.239143	8.03706	1.67801	0.205361	0.461184
AT5G28300	0.446763	3.51105	1.67831	0.205343	0.461184
AT4G20440	-0.265462	6.22499	1.67685	0.205515	0.461445
AT2G28570	-0.486675	3.53446	1.67623	0.205621	0.461599
AT1G65070	0.427348	3.84692	1.67426	0.205863	0.46206
AT1G15410	-0.414194	3.87995	1.6734	0.205979	0.462152
AT2G14260	0.300888	4.93898	1.67336	0.205975	0.462152
AT2G05710	-0.220155	6.83783	1.67291	0.206033	0.462188
AT1G76880	-0.512778	3.66846	1.67241	0.206115	0.462234
AT4G23250	0.352776	4.60376	1.6722	0.206128	0.462234
AT1G29980	0.465327	3.62308	1.67127	0.206267	0.462378
AT3G02660	0.409594	3.83113	1.67123	0.206266	0.462378
AT1G54580	-0.240679	6.67661	1.6682	0.206655	0.463079
AT2G27230	0.397332	4.1001	1.66832	0.206644	0.463079
AT4G39960	-0.300021	5.50032	1.66695	0.206822	0.463367
AT1G35580	0.221025	6.29719	1.66556	0.207005	0.463526
AT4G24210	0.281511	5.51163	1.66597	0.206951	0.463526
AT5G17230	-0.189783	8.1474	1.66563	0.206996	0.463526
AT1G23900	0.388148	4.12181	1.66473	0.20712	0.4637
AT4G00180	-0.323502	4.8423	1.66424	0.207182	0.463753
AT1G17360	-0.32002	4.84956	1.66368	0.207256	0.463835
AT5G27830	0.396373	4.00991	1.66258	0.207407	0.464089
AT1G78180	0.347638	4.5498	1.66204	0.207475	0.464157
AT3G25570	0.47075	3.37577	1.66122	0.207611	0.464377
AT2G44050	-0.223612	6.18523	1.66039	0.207692	0.464413
AT3G63460	0.290993	4.85356	1.66032	0.207703	0.464413
AT3G10572	-0.37646	3.97425	1.66007	0.207742	0.464418
AT1G75690	0.190078	8.10888	1.65971	0.207782	0.464423
AT4G36630	-0.427834	3.78666	1.65759	0.208084	0.465013
AT1G02170	-0.417685	4.06761	1.65665	0.208197	0.465182
AT1G61820	0.40334	4.00255	1.65636	0.208235	0.465184
AT5G62630	0.527774	3.38139	1.65573	0.208337	0.465327
AT4G08230	-0.236891	6.31625	1.65424	0.208512	0.465634
AT1G45010	-0.337317	4.66019	1.65232	0.208773	0.466131
AT5G64270	-0.300481	5.44358	1.65166	0.208859	0.466239
AT5G37990	-0.334954	5.35599	1.65103	0.208944	0.466343
AT1G31070	0.449687	3.8771	1.65043	0.209032	0.466418
AT1G63260	-0.591553	3.08274	1.64901	0.209259	0.466418
AT1G69450	0.562952	3.13913	1.64905	0.209248	0.466418
AT2G03070	0.39921	3.87462	1.64964	0.209139	0.466418
AT2G04570	0.380939	4.21669	1.64827	0.209317	0.466418
AT2G44380	0.435007	3.47049	1.64968	0.209153	0.466418
AT5G36880	0.297529	5.14455	1.64887	0.209234	0.466418
AT5G46240	-0.549365	3.32597	1.6486	0.2093	0.466418
AT5G64150	-0.497794	3.36432	1.65012	0.209093	0.466418
AT1G04680	0.322628	4.58298	1.64544	0.209697	0.467039
AT1G78920	0.2825	5.12141	1.64534	0.20971	0.467039
AT5G62290	0.314792	4.82412	1.64561	0.209673	0.467039
AT3G09922	-0.336319	6.26106	1.64504	0.209749	0.467042
AT1G71780	-0.358512	4.28817	1.64303	0.210025	0.467574
AT1G70610	0.309933	4.95665	1.6418	0.210186	0.467595
AT3G49790	0.361111	4.99348	1.6424	0.210106	0.467595
AT5G39600	-0.336861	4.78849	1.64202	0.210157	0.467595
AT5G55740	0.368365	3.88761	1.6423	0.21013	0.467595
AT4G15260	0.488561	3.41162	1.64131	0.210273	0.467704
AT4G03635	0.663728	2.96878	1.64079	0.210372	0.467838
AT2G02050	-0.215433	6.52742	1.63973	0.210466	0.46788
AT5G21430	-0.228453	6.99816	1.63985	0.210449	0.46788
AT2G30710	0.434908	3.69876	1.63924	0.210547	0.46789
AT3G14310	-0.359036	4.7215	1.63917	0.210543	0.46789
AT5G03520	-0.237469	6.44442	1.63883	0.210587	0.467896
AT3G52870	-0.23578	6.34388	1.63855	0.210625	0.467896
AT3G21350	0.478567	3.52377	1.63838	0.210666	0.467901
AT2G29570	-0.319356	4.7054	1.6376	0.210756	0.467984
AT5G61530	0.429177	3.94397	1.63747	0.210779	0.467984
AT2G21380	-0.525395	3.23892	1.63687	0.210893	0.468155
AT4G28820	0.527564	3.28444	1.63578	0.21103	0.468373
AT4G37520	0.238259	5.80678	1.63446	0.21118	0.468623
AT5G37070	0.331221	4.72826	1.63396	0.21125	0.468692
AT1G71080	0.304065	4.74016	1.63293	0.211391	0.468918
AT5G26880	0.258055	5.78227	1.63265	0.211427	0.468918
AT1G62390	-0.222885	6.65316	1.63149	0.211584	0.469013
AT2G45140	-0.246458	5.35771	1.63152	0.211581	0.469013
AT5G03300	-0.220686	6.39139	1.63203	0.211511	0.469013
AT2G20270	-0.264852	5.73959	1.63046	0.211726	0.469073
AT2G26860	0.518184	3.29226	1.63093	0.21169	0.469073
AT3G03960	-0.242411	5.98718	1.63064	0.211701	0.469073
AT4G14060	-0.515962	3.94903	1.62967	0.211842	0.469248
AT4G00752	0.446418	3.49975	1.62927	0.211909	0.469311
AT3G21750	0.264125	5.45635	1.62876	0.211957	0.469334
AT3G19508	-0.608689	3.3057	1.62836	0.212045	0.469445
AT1G77180	-0.253288	6.00613	1.62736	0.212148	0.469557
AT3G14080	-0.370011	4.34371	1.62721	0.212172	0.469557
AT4G32551	-0.326071	4.70553	1.62576	0.212369	0.469908
AT2G25660	0.515917	3.3083	1.62452	0.21257	0.470107
AT3G19553	0.497976	3.50724	1.62476	0.212523	0.470107
AT4G11600	0.203527	7.42651	1.62417	0.212585	0.470107
AT5G10470	-0.265165	5.52966	1.62398	0.212611	0.470107
AT4G22220	-0.206384	7.74243	1.62356	0.212668	0.470148
AT4G14830	0.434892	3.81821	1.62291	0.212767	0.470284
AT2G47780	-0.626541	3.13087	1.62233	0.212879	0.470446
AT1G18490	0.425625	4.05734	1.62097	0.213029	0.470693
AT3G52710	0.575115	3.15402	1.62048	0.213129	0.470829
AT5G23610	0.388496	4.1701	1.61959	0.213219	0.470946
AT3G02300	0.305067	4.5658	1.61834	0.213388	0.471234
AT1G65020	-0.340668	4.3262	1.61714	0.213555	0.471517
AT5G26240	-0.522157	3.30776	1.6163	0.213701	0.471755
AT5G39210	0.282938	5.22269	1.61419	0.213958	0.472239
AT2G45980	0.282001	5.56536	1.61332	0.214079	0.472421
AT4G11190	-0.76264	2.85373	1.61246	0.214213	0.472632
AT5G44580	0.200905	9.36184	1.61136	0.214349	0.472849
AT1G78620	-0.291866	4.95084	1.60907	0.214668	0.473322
AT5G55230	0.302558	4.97438	1.60952	0.214605	0.473322
AT5G58120	-0.373317	4.13909	1.60903	0.214679	0.473322
AT1G06650	0.241968	5.68684	1.60827	0.214779	0.473457
AT5G01520	0.443104	4.14192	1.60653	0.215024	0.473914
AT3G05936	0.442798	4.27109	1.60529	0.215197	0.474209
AT1G07770	-0.184973	9.29177	1.60455	0.215294	0.474275
AT2G23690	-0.398976	4.33851	1.60452	0.215303	0.474275
AT1G08570	0.225949	8.38466	1.6041	0.215357	0.474309
AT1G07650	0.370288	4.0911	1.60255	0.215581	0.474717
AT4G30100	-0.38293	4.35557	1.60122	0.215764	0.475034
AT4G36690	0.250911	5.23527	1.60028	0.215892	0.475232
AT4G14300	-0.256434	5.33245	1.59934	0.216023	0.47535
AT4G32470	-0.192117	7.70044	1.59953	0.215995	0.47535
AT1G63270	-0.555024	3.18252	1.59887	0.216128	0.475497
AT1G19110	0.29144	4.84319	1.59782	0.216236	0.475554
AT2G18980	0.324104	4.41232	1.59807	0.216204	0.475554
AT3G12290	0.279698	6.05253	1.59675	0.216385	0.475554
AT3G19480	-0.284226	5.00899	1.59745	0.216287	0.475554
AT5G04080	0.249443	6.50334	1.5969	0.216363	0.475554
AT5G54160	0.218634	8.62174	1.59675	0.216384	0.475554
AT5G12840	0.324709	4.61248	1.59643	0.216431	0.475571
AT2G04630	-0.2205	5.94213	1.59553	0.216555	0.475759
AT5G12480	0.318436	4.84929	1.59472	0.21667	0.475925
AT1G24160	0.284225	5.03151	1.59264	0.216963	0.476314
AT2G02120	-0.762447	3.51889	1.59293	0.216951	0.476314
AT3G18990	0.307111	4.51861	1.59284	0.216935	0.476314
AT4G21090	-0.339867	4.6707	1.59178	0.217084	0.476496
AT1G07010	-0.192687	6.9031	1.5912	0.217164	0.476513
AT2G45520	-0.299786	5.32733	1.59071	0.217233	0.476513
AT3G13870	-0.233404	6.01585	1.59061	0.217246	0.476513
AT3G19290	-0.317964	4.85739	1.59095	0.217201	0.476513
AT1G23260	0.264713	5.40812	1.59021	0.217304	0.476555
AT3G58600	0.415713	3.6521	1.58944	0.217425	0.476724
AT5G64816	0.286224	5.50338	1.58911	0.217458	0.476724
AT4G21710	0.29507	4.73848	1.58814	0.217597	0.476944
AT3G05350	-0.376883	4.22913	1.58739	0.217706	0.477097
AT1G62422	0.337353	4.57122	1.58708	0.217747	0.477103
AT2G40700	-0.391306	3.8051	1.58686	0.217788	0.477107
AT1G71697	0.315338	4.53047	1.58505	0.218034	0.477194
AT2G04340	0.437416	3.70953	1.58493	0.21806	0.477194
AT2G16890	0.545953	3.18408	1.58631	0.217888	0.477194
AT3G07880	-0.268775	5.34555	1.58554	0.217963	0.477194
AT3G21351	-0.538688	3.44387	1.58569	0.217965	0.477194
AT5G26990	0.347314	4.12585	1.58506	0.218036	0.477194
AT3G66658	0.520189	3.29791	1.58406	0.218202	0.477421
AT5G65460	-0.471373	3.51481	1.58375	0.218242	0.477423
AT1G17090	-0.44755	3.6978	1.58259	0.218395	0.477674
AT2G17800	-0.339901	4.64276	1.58195	0.218473	0.477732
AT5G14710	-0.359706	4.22789	1.58178	0.218499	0.477732
AT1G01725	0.321631	4.54695	1.58034	0.218701	0.478089
AT1G48410	0.230925	5.87596	1.57963	0.218799	0.478219
AT1G65840	-0.385766	4.60457	1.57863	0.218943	0.478365
AT5G60750	-0.290192	4.89323	1.57864	0.218941	0.478365
AT5G66880	0.476428	3.79191	1.57761	0.219099	0.478619
AT2G33040	-0.18919	7.389	1.57673	0.219212	0.478704
AT4G02350	-0.468658	3.51785	1.5766	0.219254	0.478704
AT4G26130	0.290849	5.22815	1.57659	0.219233	0.478704
AT1G29120	-0.284831	4.91473	1.57462	0.219514	0.479188
AT1G19510	0.451635	4.1347	1.5736	0.219667	0.479386
AT3G24300	-0.496733	3.3944	1.57364	0.219683	0.479386
AT1G33330	-0.342227	4.33873	1.57258	0.219807	0.479572
AT5G54300	-0.318626	4.84056	1.57205	0.21988	0.479647
AT1G03160	0.33114	4.17036	1.57127	0.219997	0.479698
AT3G21540	-0.485201	3.3343	1.57162	0.219975	0.479698
AT3G56430	-0.386741	3.77566	1.57115	0.22002	0.479698
AT2G44290	0.265853	5.74444	1.56858	0.220376	0.480358
AT5G09830	-0.254402	5.75059	1.56841	0.220401	0.480358
AT1G67280	0.198749	7.03699	1.5671	0.220588	0.48068
AT1G21670	0.445619	3.99351	1.56594	0.220761	0.480888
AT1G67140	-0.618704	3.20416	1.56642	0.220726	0.480888
AT3G59040	0.282855	5.16731	1.56523	0.220857	0.481013
AT5G18570	-0.409225	4.09008	1.56283	0.221209	0.481693
AT1G52565	0.437914	3.60471	1.56229	0.221296	0.481798
AT2G43360	-0.320487	5.17712	1.56189	0.221338	0.481805
AT4G17100	0.36147	4.17403	1.56032	0.221569	0.482223
AT1G08540	-0.244064	5.62251	1.55843	0.221836	0.482549
AT5G09650	0.18001	7.57081	1.55863	0.221807	0.482549
AT5G16000	0.375926	4.13359	1.55872	0.2218	0.482549
AT3G06860	0.268984	5.99737	1.55804	0.221894	0.482588
AT1G11680	-0.235579	5.86473	1.55725	0.222008	0.482752
AT1G04940	-0.238139	5.74827	1.55675	0.22208	0.482824
AT1G12860	0.368122	4.36638	1.55507	0.222326	0.482945
AT1G77610	-0.326728	4.54925	1.55535	0.222285	0.482945
AT2G20850	0.549089	2.91474	1.55499	0.222326	0.482945
AT2G39840	-0.33343	4.57191	1.55537	0.222282	0.482945
AT5G19300	0.438817	3.4831	1.55519	0.222332	0.482945
AT1G02270	0.526204	3.23895	1.55324	0.222621	0.483064
AT2G41940	-0.315165	4.9158	1.55321	0.222594	0.483064
AT3G22620	0.346824	4.51954	1.55382	0.222507	0.483064
AT4G23770	-0.488939	3.51681	1.55387	0.222517	0.483064
AT5G03220	0.42525	4.02678	1.55342	0.222569	0.483064
AT5G12170	-0.434568	3.8698	1.5538	0.222517	0.483064
AT5G60600	-0.206992	7.18609	1.55245	0.222702	0.483155
AT3G19950	-0.334822	4.38997	1.55181	0.222799	0.483281
AT3G44430	0.2601	5.70951	1.55116	0.22289	0.483327
AT5G24020	-0.263161	5.46642	1.5511	0.222899	0.483327
AT1G66540	0.424857	3.52278	1.5502	0.223052	0.483403
AT5G23200	-0.561263	3.20918	1.55078	0.222983	0.483403
AT5G45010	0.256682	5.56447	1.5503	0.223015	0.483403
AT4G34480	-0.364719	4.02596	1.54943	0.223149	0.483528
AT1G09250	0.335054	4.78712	1.54834	0.223302	0.483707
AT1G70090	0.405413	4.02827	1.54832	0.22331	0.483707
AT5G54380	-0.423775	4.16971	1.54801	0.223354	0.483719
AT5G10910	0.354751	4.25892	1.54759	0.223414	0.483763
AT3G18535	-0.443325	3.50262	1.54729	0.223482	0.483825
AT5G58300	-0.417862	3.60972	1.54578	0.223694	0.484199
AT1G69340	0.313903	4.36629	1.54484	0.223815	0.48431
AT3G59300	0.471239	4.08721	1.54479	0.223823	0.48431
AT1G66760	0.219303	6.52919	1.54378	0.223966	0.484533
AT1G45233	-0.530082	3.18367	1.54321	0.224089	0.484644
AT2G17265	0.284668	5.57295	1.5429	0.224096	0.484644
AT4G01410	-0.507736	3.34856	1.54235	0.224206	0.484798
AT3G62920	0.447098	3.53173	1.54177	0.224277	0.484824
AT4G38570	0.484857	3.29515	1.54173	0.224297	0.484824
AT1G05960	0.335436	4.42342	1.54115	0.224354	0.484863
AT1G55310	-0.252078	5.46623	1.54063	0.224428	0.484936
AT4G26970	0.252451	5.27223	1.54023	0.224487	0.484979
AT1G20100	0.253172	5.76607	1.5395	0.224593	0.485038
AT3G49530	0.421451	3.94606	1.5397	0.22457	0.485038
AT1G15510	-0.43646	3.67546	1.53916	0.224658	0.485094
AT2G43280	0.388633	4.07029	1.53785	0.224841	0.485406
AT1G63220	-0.395374	3.83251	1.53698	0.224977	0.485444
AT2G39960	-0.24473	5.9608	1.53708	0.224949	0.485444
AT5G61150	0.471169	3.7069	1.5374	0.224919	0.485444
AT1G56170	-0.298722	5.54666	1.53652	0.225031	0.485476
AT2G26500	-0.183835	11.2113	1.53542	0.225192	0.485737
AT2G43030	0.174268	8.88456	1.5344	0.225343	0.485977
AT3G05000	-0.299401	4.96744	1.53328	0.225509	0.486081
AT5G05060	-0.286264	5.32942	1.53348	0.22548	0.486081
AT5G48385	-0.350888	4.99925	1.53329	0.225509	0.486081
AT1G67330	0.372584	4.03194	1.53186	0.225729	0.486169
AT1G80620	-0.288152	4.71433	1.53168	0.225747	0.486169
AT2G40316	0.38482	3.73149	1.5322	0.225682	0.486169
AT4G13020	0.31578	4.92131	1.53265	0.225603	0.486169
AT4G13460	-0.307774	4.93473	1.53225	0.225661	0.486169
AT1G32490	0.490842	3.75412	1.52929	0.22611	0.486782
AT4G16410	0.180823	8.41049	1.5292	0.22611	0.486782
AT4G02790	0.25749	5.56027	1.52824	0.226254	0.487006
AT1G53625	0.512546	3.0582	1.52753	0.226396	0.487227
AT5G45940	0.322814	4.48841	1.52655	0.226507	0.48738
AT2G44210	0.22703	6.10592	1.52595	0.226593	0.487481
AT1G61210	-0.344239	4.06302	1.52398	0.226894	0.488044
AT3G05010	-0.370953	4.31892	1.52265	0.227086	0.488287
AT4G12600	-0.188665	7.64765	1.52269	0.227077	0.488287
AT1G30960	-0.470756	3.28984	1.52163	0.22727	0.488566
AT2G07360	-0.31686	4.71223	1.52049	0.227407	0.488566
AT2G46080	-0.205012	6.24382	1.52043	0.227414	0.488566
AT5G02290	0.380274	4.51797	1.52065	0.227384	0.488566
AT5G49215	0.507076	3.05274	1.52141	0.227308	0.488566
AT5G60340	0.191566	6.99195	1.5199	0.227492	0.488649
AT1G11750	0.199136	6.60361	1.51877	0.227661	0.488915
AT3G50590	-0.357784	4.12666	1.51858	0.227695	0.488915
AT1G14410	0.304916	4.84776	1.5176	0.227837	0.489116
AT2G42810	-0.30855	4.85611	1.51739	0.227868	0.489116
AT3G47430	-0.221831	6.97667	1.51657	0.227989	0.489121
AT3G61180	-0.330024	4.74601	1.51677	0.227961	0.489121
AT5G59870	0.241631	6.06123	1.51658	0.227987	0.489121
AT1G07370	-0.504589	3.42417	1.51372	0.228441	0.48932
AT1G51110	0.229003	5.72828	1.51422	0.228342	0.48932
AT2G04900	0.267706	5.64705	1.51313	0.228504	0.48932
AT2G41475	-0.242094	6.00517	1.51463	0.22828	0.48932
AT2G45010	0.451474	3.65826	1.51508	0.228228	0.48932
AT2G47650	0.294398	4.57238	1.51411	0.22836	0.48932
AT3G15180	-0.362862	4.09271	1.51331	0.228483	0.48932
AT3G53720	-0.346064	4.21698	1.5157	0.228124	0.48932
AT4G14910	0.294898	4.70183	1.51338	0.228469	0.48932
AT4G16845	0.497802	3.55558	1.51321	0.228518	0.48932
AT5G53170	-0.247221	5.79888	1.51508	0.228212	0.48932
AT5G09880	0.331175	4.38012	1.51239	0.228619	0.489451
AT1G56290	0.442191	3.51937	1.51157	0.228756	0.489658
AT5G18110	-0.239554	5.82714	1.5111	0.228809	0.489687
AT4G31330	0.442874	3.30764	1.51023	0.228972	0.489867
AT5G15730	0.496207	3.33614	1.51044	0.228934	0.489867
AT2G46900	0.375397	4.09021	1.50945	0.229062	0.489889
AT5G20520	-0.266985	5.68142	1.50942	0.229062	0.489889
AT5G63680	0.281913	4.91615	1.50912	0.229108	0.489901
AT3G23910	-0.369925	4.10943	1.50876	0.229167	0.48991
AT5G23920	0.191537	7.43998	1.50856	0.229191	0.48991
AT5G52040	-0.200571	6.51002	1.50698	0.229429	0.490333
AT3G21140	-0.33336	4.37988	1.50652	0.229502	0.490405
AT2G26230	-0.318421	4.55984	1.50523	0.229695	0.490732
AT2G25570	-0.437547	3.63862	1.5045	0.229818	0.490825
AT5G45140	0.506085	3.45105	1.50466	0.229799	0.490825
AT1G23080	0.268281	5.21422	1.50319	0.230003	0.491049
AT5G16710	-0.20006	7.03018	1.5034	0.229969	0.491049
AT1G02816	-0.254647	5.53386	1.50198	0.230185	0.491294
AT1G47820	-0.318113	4.42033	1.5009	0.230352	0.491294
AT1G55140	0.303798	4.86942	1.50088	0.230352	0.491294
AT1G69980	-0.313536	4.93184	1.50081	0.230363	0.491294
AT3G07190	-0.576547	3.2112	1.50056	0.230436	0.491294
AT4G14600	-0.491773	3.56902	1.50183	0.230226	0.491294
AT5G15810	-0.332087	4.56263	1.50064	0.23039	0.491294
AT5G49230	-0.290973	4.86417	1.50041	0.230423	0.491294
AT1G11720	-0.3571	4.24024	1.4996	0.230549	0.49145
AT2G18330	0.409045	3.69256	1.49923	0.230613	0.491503
AT1G80270	-0.347846	4.58245	1.49872	0.230681	0.491521
AT3G55960	0.232734	5.68365	1.49857	0.230702	0.491521
AT1G20470	-0.283114	4.88537	1.4975	0.230864	0.491749
AT1G23740	0.179026	9.0955	1.49707	0.230928	0.491749
AT3G27400	0.511565	3.13886	1.49758	0.23089	0.491749
AT1G79380	0.332106	4.31121	1.49626	0.231056	0.49177
AT4G16515	-0.374933	4.20689	1.49661	0.231004	0.49177
AT5G13930	0.274255	8.44348	1.49622	0.231058	0.49177
AT1G05170	-0.313173	4.96092	1.49534	0.231193	0.491973
AT3G19980	-0.282964	5.06234	1.49444	0.23133	0.492114
AT5G59613	-0.200041	7.57832	1.49437	0.231339	0.492114
AT3G12587	-0.273419	5.3307	1.49285	0.231571	0.492523
AT3G57280	-0.388304	4.47049	1.49189	0.231721	0.492671
AT4G19180	0.57852	3.0878	1.49232	0.231693	0.492671
AT1G09060	0.343586	4.08844	1.49036	0.231958	0.493091
AT5G22130	-0.630445	2.95684	1.48998	0.232048	0.493197
AT1G30700	0.383709	4.07087	1.48741	0.232408	0.493723
AT2G36670	0.525428	3.14056	1.48757	0.232415	0.493723
AT3G04310	-0.420624	3.84736	1.48776	0.23236	0.493723
AT3G22520	-0.292081	4.83431	1.48637	0.232563	0.493951
AT5G03415	-0.435478	3.62588	1.48607	0.232625	0.493998
AT4G15940	0.263386	5.1635	1.48504	0.232767	0.494215
AT3G48170	0.264944	5.11271	1.48461	0.232832	0.494267
AT4G30930	0.307822	4.71094	1.48303	0.233076	0.4947
AT3G19870	-0.454473	3.55912	1.48166	0.233306	0.495019
AT5G45510	0.260809	5.27699	1.48156	0.233302	0.495019
AT3G53630	-0.260306	5.84936	1.48017	0.233514	0.495375
AT1G07630	-0.469971	3.58253	1.47844	0.233804	0.495904
AT5G14600	-0.402341	3.82794	1.47806	0.233852	0.49592
AT1G55330	0.238064	7.09722	1.47644	0.23409	0.496203
AT2G20960	0.38733	4.11265	1.47655	0.234078	0.496203
AT4G14360	-0.236156	5.30498	1.47625	0.23412	0.496203
AT5G13720	-0.281311	5.28129	1.47608	0.234146	0.496203
AT2G37410	-0.193235	7.16877	1.47543	0.234246	0.496331
AT1G52280	-0.355226	4.32769	1.47245	0.234713	0.496892
AT2G29995	-0.343701	4.65199	1.47298	0.234628	0.496892
AT2G30500	0.364375	4.03301	1.47272	0.234671	0.496892
AT4G14930	0.372077	5.16623	1.47251	0.234699	0.496892
AT5G28840	-0.174524	9.18432	1.47293	0.234633	0.496892
AT1G72090	0.31184	4.48836	1.47213	0.234761	0.496909
AT1G14850	-0.423428	3.7093	1.47141	0.234883	0.497082
AT3G55030	-0.285762	4.90999	1.47074	0.234974	0.497135
AT4G13050	-0.281766	5.46184	1.47064	0.234989	0.497135
AT1G33390	-0.440273	3.34474	1.4685	0.235355	0.497158
AT1G62660	0.241537	6.17722	1.46824	0.235362	0.497158
AT1G68920	0.554708	3.40864	1.46954	0.235183	0.497158
AT3G18640	-0.386579	3.96372	1.46876	0.235288	0.497158
AT3G48930	-0.175473	9.11419	1.47006	0.235079	0.497158
AT3G49800	0.352335	4.55661	1.46894	0.235255	0.497158
AT4G10790	0.288204	4.85693	1.46862	0.235304	0.497158
AT4G36810	0.193619	6.80611	1.46841	0.235335	0.497158
AT5G44060	-0.361209	4.29004	1.46837	0.235346	0.497158
AT5G65880	-0.372091	4.21874	1.46783	0.23543	0.497216
AT1G78790	-0.326056	4.26721	1.46711	0.235541	0.49728
AT2G29590	0.374072	4.14544	1.46729	0.235514	0.49728
AT1G08190	-0.307461	5.32919	1.46617	0.235685	0.497498
AT1G69040	-0.485381	3.42911	1.46551	0.235814	0.4976
AT3G03070	-0.183131	7.32132	1.46556	0.23578	0.4976
AT1G12090	0.20551	8.92	1.46505	0.235859	0.49761
AT4G28600	-0.379954	3.83624	1.46485	0.235901	0.497614
AT1G31320	0.46318	3.35368	1.46333	0.236152	0.498059
AT1G53800	0.305246	5.24413	1.46258	0.236245	0.498078
AT1G69030	0.510815	3.17296	1.46205	0.236363	0.498078
AT1G80830	0.234985	5.9009	1.46204	0.23633	0.498078
AT4G04210	-0.227967	5.72257	1.46278	0.236213	0.498078
AT5G47890	0.216314	7.2506	1.462	0.236335	0.498078
AT1G78300	0.222454	6.63769	1.45892	0.236818	0.498952
AT3G21870	0.247857	5.70215	1.45862	0.236865	0.498965
AT1G03060	-0.46184	3.25988	1.45856	0.236909	0.498973
AT3G63200	-0.322851	4.81989	1.45775	0.237003	0.499085
AT2G40950	-0.351903	4.27462	1.45732	0.237074	0.49915
AT3G25480	0.249566	5.52448	1.45687	0.237141	0.499205
AT1G19360	-0.334447	4.447	1.45398	0.237598	0.499315
AT1G66200	0.175766	9.11358	1.45563	0.237334	0.499315
AT1G77300	0.394287	3.63835	1.45423	0.237568	0.499315
AT2G25760	-0.321246	4.1596	1.456	0.237283	0.499315
AT2G30530	0.325498	4.41169	1.45505	0.237428	0.499315
AT3G19360	0.446559	3.34508	1.45455	0.237529	0.499315
AT4G08690	0.385979	3.99359	1.45424	0.23756	0.499315
AT4G18380	0.482602	3.24012	1.4551	0.237452	0.499315
AT4G33760	0.380686	4.08722	1.45491	0.237454	0.499315
AT5G50430	-0.3446	4.03425	1.45609	0.237269	0.499315
AT1G69220	0.42456	3.58548	1.45361	0.237672	0.499354
AT2G02060	0.395677	3.7206	1.45342	0.237697	0.499354
AT1G24350	-0.323891	4.39736	1.45097	0.238072	0.499885
AT1G75200	-0.388065	4.13795	1.45116	0.238044	0.499885
AT4G09160	-0.487115	3.18951	1.45123	0.238066	0.499885
AT3G13882	0.215586	5.90815	1.4496	0.238286	0.50025
AT1G11380	0.436399	3.51289	1.44936	0.238341	0.500262
AT1G72010	0.267117	5.41604	1.44879	0.238413	0.500262
AT4G36500	0.291982	5.22306	1.44888	0.2384	0.500262
AT1G27000	-0.219814	6.07799	1.44818	0.23851	0.500295
AT5G26780	-0.286293	4.85152	1.44823	0.238504	0.500295
AT1G23820	0.186927	6.79091	1.44701	0.238694	0.500597
AT3G51780	0.310757	4.97835	1.44648	0.23878	0.500676
AT4G27860	-0.481156	3.64915	1.44636	0.238813	0.500676
AT3G15351	0.40326	3.79035	1.44576	0.238903	0.500765
AT3G21770	0.364563	4.33071	1.44535	0.238962	0.500765
AT3G57030	-0.28648	5.11949	1.44523	0.238978	0.500765
AT3G01550	-0.251567	5.23075	1.44442	0.239106	0.50095
AT1G53380	-0.341339	4.03855	1.44181	0.239527	0.501558
AT1G55190	-0.347935	4.114	1.44192	0.239509	0.501558
AT4G23650	-0.226149	5.99811	1.44157	0.239559	0.501558
AT5G40170	0.397876	3.7138	1.44173	0.239543	0.501558
AT1G10720	0.346966	4.1955	1.44088	0.239673	0.501712
AT4G36380	-0.355965	4.05792	1.44013	0.239794	0.50188
AT3G55260	0.340131	4.46771	1.43953	0.239887	0.501989
AT1G09270	-0.249955	5.42891	1.43902	0.239965	0.502011
AT5G58210	0.524369	3.18887	1.43914	0.239979	0.502011
AT4G32390	-0.232967	5.78712	1.4384	0.240064	0.502105
AT4G22920	0.280065	5.28244	1.43785	0.240152	0.502203
AT2G40780	-0.428834	3.60542	1.43664	0.240361	0.502554
AT5G16620	-0.245508	5.95056	1.43612	0.240427	0.502608
AT2G22540	0.272635	5.91982	1.43501	0.240605	0.502821
AT2G47850	-0.433405	3.4475	1.43514	0.240611	0.502821
AT3G21510	0.281216	5.2	1.43437	0.240709	0.50294
AT2G19460	0.398022	3.77509	1.43313	0.240917	0.50329
AT1G09230	-0.454904	3.29582	1.43177	0.241157	0.503706
AT1G30890	0.38497	4.14796	1.43067	0.241305	0.503737
AT1G61350	0.404788	3.65652	1.43057	0.241335	0.503737
AT5G56150	0.24627	5.31461	1.43115	0.241225	0.503737
AT5G67540	-0.380772	3.81787	1.43071	0.241308	0.503737
AT2G21940	0.390009	3.74634	1.42989	0.241437	0.503864
AT1G19380	0.596312	3.38031	1.42905	0.241587	0.504093
AT1G68550	-0.353916	4.00358	1.42818	0.241709	0.504262
AT3G19820	-0.189066	7.63464	1.42592	0.242066	0.504921
AT2G41120	0.251343	5.3118	1.42553	0.242129	0.504967
AT5G56460	0.363672	3.67195	1.42512	0.242209	0.505049
AT3G23030	0.215636	6.82542	1.42473	0.242258	0.505066
AT3G61830	-0.479907	3.32986	1.42391	0.242419	0.505231
AT4G10330	0.305631	5.07149	1.42398	0.24238	0.505231
AT5G51260	-0.408127	3.73886	1.42231	0.242671	0.505671
AT4G22720	-0.311591	4.26355	1.42041	0.242961	0.506189
AT3G53980	0.302177	5.57648	1.41942	0.243117	0.506428
AT5G45800	0.360206	4.1975	1.41857	0.243259	0.506639
AT1G14670	-0.269602	5.8142	1.41813	0.243326	0.506693
AT5G12900	-0.456512	3.65881	1.41764	0.243421	0.506805
AT3G21190	-0.307272	4.61221	1.41699	0.243512	0.50691
AT2G35760	0.288768	4.59996	1.41552	0.243751	0.507322
AT3G05910	0.229641	5.51839	1.41456	0.243907	0.50756
AT1G68310	-0.271782	5.10295	1.41355	0.244072	0.507641
AT2G26680	-0.308246	4.52003	1.41332	0.24411	0.507641
AT4G14740	0.291751	5.01778	1.41358	0.244066	0.507641
AT5G10540	0.26474	5.02821	1.41387	0.24402	0.507641
AT4G24590	0.304874	4.45038	1.41261	0.244227	0.507714
AT5G22640	0.247931	5.66802	1.41259	0.244228	0.507714
AT1G70590	0.366613	3.76246	1.41084	0.244524	0.507963
AT3G47590	-0.411296	3.64141	1.41069	0.244554	0.507963
AT3G53560	-0.221734	5.82601	1.41121	0.244453	0.507963
AT5G13070	-0.258499	5.5087	1.41069	0.244538	0.507963
AT5G50000	0.305258	4.85869	1.41078	0.244524	0.507963
AT1G01710	-0.360413	4.06532	1.41031	0.244606	0.507986
AT3G48690	-0.187834	8.39937	1.40873	0.244857	0.508422
AT1G21010	0.356656	4.31495	1.40749	0.245063	0.508679
AT2G03640	-0.253859	5.29587	1.40764	0.245037	0.508679
AT5G24490	0.22062	6.56417	1.40649	0.245225	0.508929
AT3G63540	0.193513	8.33224	1.40615	0.245279	0.508957
AT1G07570	-0.252864	5.01679	1.40569	0.245356	0.508964
AT1G44000	-0.188477	7.44983	1.40563	0.245365	0.508964
AT4G12790	-0.243768	5.67487	1.40378	0.245668	0.509421
AT5G61170	-0.199895	8.23895	1.4039	0.245649	0.509421
AT2G28740	0.267455	5.39051	1.40322	0.245761	0.509443
AT5G63440	-0.420921	3.53373	1.40356	0.245725	0.509443
AT1G09020	-0.410458	3.74829	1.40171	0.246026	0.509656
AT1G28280	0.317877	4.93077	1.40168	0.246015	0.509656
AT2G35010	-0.274359	4.89269	1.40157	0.246034	0.509656
AT2G35040	-0.241324	5.75033	1.40201	0.24596	0.509656
AT3G07400	0.550793	3.08759	1.40133	0.246112	0.509656
AT3G10350	-0.241681	5.63954	1.40122	0.24609	0.509656
AT3G56720	0.511199	3.07076	1.40042	0.246262	0.509881
AT5G11900	-0.248662	5.42076	1.39993	0.246303	0.509881
AT4G26940	-0.267987	5.01967	1.39889	0.246475	0.510151
AT3G57050	0.237003	5.43832	1.39814	0.246598	0.51032
AT1G66250	-0.427565	3.50233	1.3977	0.246694	0.510433
AT2G21210	0.17932	7.47157	1.39641	0.246883	0.510738
AT1G33810	0.206202	6.77945	1.39254	0.247524	0.511721
AT1G79260	-0.291968	4.68684	1.39296	0.247457	0.511721
AT3G26900	0.206389	6.2772	1.39271	0.247496	0.511721
AT3G54300	0.270192	5.27062	1.39288	0.247469	0.511721
AT1G16400	-0.41329	3.84961	1.39136	0.247731	0.51196
AT3G57540	-0.464415	3.34048	1.39127	0.247764	0.51196
AT5G61970	-0.252119	4.91599	1.39114	0.247759	0.51196
AT1G26210	-0.362264	3.93389	1.38976	0.247995	0.512351
AT5G20160	0.194999	7.1871	1.38932	0.248059	0.512398
AT2G06210	0.456096	3.38006	1.38897	0.248139	0.512424
AT5G20990	0.303629	4.70965	1.38876	0.248155	0.512424
AT1G76660	0.389053	3.84357	1.38735	0.248395	0.512835
AT2G01640	0.319397	4.25436	1.38649	0.248535	0.513038
AT3G07110	-0.167161	8.21301	1.38433	0.248891	0.513686
AT1G61870	0.237575	5.32973	1.3835	0.24903	0.513716
AT5G58787	0.359399	4.14862	1.3837	0.249001	0.513716
AT5G65770	-0.385006	3.98077	1.38375	0.248994	0.513716
AT4G33660	0.223968	6.78851	1.38305	0.249105	0.513785
AT1G16790	0.336127	4.58141	1.38121	0.249416	0.514253
AT1G53560	0.273588	5.73267	1.38136	0.249389	0.514253
AT5G65960	-0.336822	4.23947	1.37962	0.249683	0.514719
AT1G24170	-0.32453	4.34672	1.37869	0.249838	0.514886
AT2G03620	0.48572	3.65379	1.37819	0.249931	0.514886
AT3G18040	-0.391195	3.96783	1.37858	0.249861	0.514886
AT4G35335	-0.425825	3.37347	1.37842	0.249909	0.514886
AT5G45470	-0.387371	3.66369	1.3777	0.250017	0.514976
AT3G19170	-0.222128	7.12256	1.37449	0.250541	0.515626
AT4G01060	0.322841	4.69968	1.37458	0.250528	0.515626
AT4G01280	-0.287922	5.09651	1.37515	0.250432	0.515626
AT4G10090	0.47908	3.32603	1.37468	0.250535	0.515626
AT4G38360	0.416992	3.80016	1.3754	0.250396	0.515626
AT3G62460	0.283993	5.06698	1.37344	0.250719	0.515906
AT2G45380	0.272863	4.909	1.3731	0.250777	0.515938
AT4G37530	0.455253	3.68114	1.37266	0.250862	0.516028
AT1G60780	-0.226656	5.58551	1.37029	0.251251	0.516658
AT3G26990	0.44493	3.38174	1.37041	0.251252	0.516658
AT5G58350	0.270049	5.11713	1.36954	0.251378	0.51683
AT4G33630	-0.225213	5.49531	1.36923	0.251431	0.516853
AT1G21370	-0.457299	3.37366	1.36694	0.251843	0.517615
AT2G27720	-0.173783	9.28117	1.36481	0.252178	0.518158
AT3G12630	0.202344	7.31607	1.36474	0.252191	0.518158
AT3G54085	-0.323009	4.67345	1.36361	0.252385	0.518469
AT4G10750	-0.322366	4.65358	1.36318	0.252457	0.518532
AT1G53300	-0.421297	3.70873	1.36278	0.252541	0.518617
AT4G24820	-0.203818	6.35223	1.36143	0.252755	0.518969
AT5G45750	0.452639	3.36297	1.36027	0.252974	0.519246
AT5G57130	-0.557968	3.00066	1.36035	0.252965	0.519246
AT2G34510	-0.297335	4.6114	1.35877	0.25321	0.519644
AT3G01480	0.175962	7.1802	1.35816	0.253312	0.519768
AT1G08845	0.370781	3.85732	1.35642	0.253619	0.520311
AT1G53190	-0.497321	3.29222	1.35607	0.253699	0.520353
AT1G61620	-0.254219	5.25863	1.35519	0.25382	0.520353
AT2G15820	-0.412838	3.71531	1.35484	0.253893	0.520353
AT4G20860	-0.230445	5.81146	1.3551	0.253836	0.520353
AT5G05760	-0.438378	3.58348	1.35563	0.253762	0.520353
AT5G65760	0.364714	3.98984	1.35495	0.253867	0.520353
AT1G80420	0.499976	3.37747	1.35438	0.253981	0.520362
AT5G04600	-0.195933	6.54784	1.35438	0.253958	0.520362
AT4G38960	-0.249131	4.94484	1.35313	0.254174	0.520498
AT5G23420	-0.414843	3.61236	1.3535	0.254133	0.520498
AT5G35560	0.496034	3.22887	1.35368	0.25411	0.520498
AT3G05160	0.420456	3.66759	1.3521	0.254361	0.520606
AT3G46940	-0.366513	4.33792	1.35185	0.254396	0.520606
AT5G11600	0.440256	3.43632	1.3524	0.254318	0.520606
AT5G14170	-0.332871	4.90587	1.35224	0.254327	0.520606
AT5G35370	-0.459068	3.32022	1.3514	0.254503	0.520739
AT1G14030	0.345773	4.38133	1.34881	0.254918	0.521264
AT1G23960	-0.234437	5.57501	1.34855	0.25496	0.521264
AT1G54570	-0.458622	3.47824	1.34865	0.254971	0.521264
AT2G21230	-0.356426	4.07893	1.34945	0.254811	0.521264
AT3G17390	-0.181083	8.47237	1.34862	0.254947	0.521264
AT2G33050	0.46375	3.22413	1.34741	0.255187	0.52162
AT1G77540	0.220909	5.64237	1.34659	0.255298	0.521651
AT3G16940	0.33901	3.97773	1.34645	0.255329	0.521651
AT5G65495	0.317603	4.41198	1.34675	0.255273	0.521651
AT1G75080	-0.345523	4.42893	1.34614	0.255378	0.521665
AT5G42870	0.463795	3.24094	1.34499	0.255607	0.522046
AT3G07440	-0.410444	3.70845	1.34435	0.255698	0.522145
AT2G17420	0.180959	6.775	1.34381	0.255779	0.522223
AT5G16590	-0.453782	3.56204	1.34341	0.255867	0.522317
AT3G25840	0.356633	3.75799	1.34248	0.25602	0.522394
AT4G13270	-0.237283	5.20723	1.34237	0.256028	0.522394
AT4G27990	-0.219862	6.07514	1.34235	0.256031	0.522394
AT2G46540	0.226892	6.02705	1.34049	0.256354	0.522965
AT1G51650	-0.195453	7.84513	1.3398	0.256473	0.523122
AT3G06680	0.197259	7.22769	1.33866	0.256671	0.523439
AT3G07870	0.309134	4.36422	1.33826	0.256743	0.5235
AT1G14270	0.248792	5.36495	1.33773	0.256833	0.523537
AT5G20670	0.268869	4.9608	1.33761	0.256854	0.523537
AT5G64410	0.485786	3.27029	1.33758	0.256889	0.523537
AT5G44720	0.256491	5.30741	1.33659	0.257032	0.523742
AT1G05940	-0.308308	4.71959	1.33471	0.257361	0.524239
AT5G67500	-0.24452	5.81131	1.33492	0.257322	0.524239
AT5G19220	-0.185793	6.94305	1.33426	0.257437	0.524307
AT3G43800	-0.218542	5.95473	1.33356	0.257558	0.524468
AT1G03380	0.340188	4.15844	1.33231	0.257781	0.524835
AT5G52570	-0.224308	6.78535	1.33179	0.257868	0.524925
AT5G50630	0.458656	3.32128	1.3313	0.257982	0.525071
AT5G22500	0.395047	3.79558	1.3303	0.258137	0.5253
AT1G55880	0.407827	3.72513	1.3287	0.258418	0.525597
AT3G56930	-0.532452	3.31315	1.32851	0.258472	0.525597
AT4G22190	0.236564	5.98219	1.32821	0.258496	0.525597
AT5G10350	0.224783	5.38171	1.32858	0.25843	0.525597
AT5G64430	0.372355	4.21083	1.32889	0.258379	0.525597
AT2G23070	-0.194586	6.63583	1.32701	0.258705	0.525936
AT2G16940	0.256	5.34718	1.32647	0.258801	0.526044
AT3G13320	-0.321151	4.3435	1.32543	0.258988	0.526314
AT4G12990	0.382375	4.28938	1.32519	0.259028	0.526314
AT5G11910	-0.31906	4.22655	1.325	0.259062	0.526314
AT4G34412	0.444825	3.36481	1.324	0.259257	0.526624
AT1G16000	0.294281	4.32572	1.32284	0.259443	0.526654
AT3G49470	-0.201915	6.90309	1.32314	0.259386	0.526654
AT4G11090	0.395838	3.59796	1.32359	0.25932	0.526654
AT5G46920	0.486013	3.22398	1.32314	0.259416	0.526654
AT1G21690	0.308706	4.55641	1.3213	0.259713	0.527115
AT1G04410	-0.161618	8.81829	1.32007	0.259926	0.527178
AT3G19580	0.52785	3.23998	1.32013	0.259948	0.527178
AT5G17920	-0.211186	9.92711	1.3199	0.259957	0.527178
AT5G44200	0.274171	5.05323	1.32034	0.25988	0.527178
AT5G51720	-0.205456	7.90589	1.32041	0.259867	0.527178
AT5G04160	-0.415236	3.63917	1.31951	0.260044	0.527267
AT1G02305	-0.190633	6.4681	1.31833	0.260234	0.527392
AT1G06470	0.38532	3.65043	1.31843	0.260232	0.527392
AT5G38110	0.368959	3.74493	1.31841	0.260229	0.527392
AT1G10890	0.468712	3.58359	1.31807	0.260294	0.527408
AT1G75100	0.223687	5.71021	1.31781	0.260327	0.527408
AT1G09800	-0.253718	7.41215	1.31726	0.260424	0.527512
AT3G46980	-0.353886	3.73206	1.31713	0.260464	0.527512
AT1G67890	-0.432517	3.67436	1.31671	0.260534	0.527568
AT4G02370	-0.282721	5.011	1.31616	0.26062	0.527656
AT3G12640	-0.376403	3.70576	1.31461	0.260908	0.528152
AT1G09690	0.175351	9.16607	1.31425	0.260957	0.528164
AT1G73260	0.224328	6.39343	1.314	0.261001	0.528167
AT1G11860	0.162546	9.47668	1.31208	0.261341	0.52822
AT1G28380	-0.296602	4.58947	1.31303	0.261176	0.52822
AT1G54170	0.348415	3.91124	1.31149	0.261455	0.52822
AT1G79690	0.282353	4.79063	1.31166	0.261419	0.52822
AT4G08960	-0.37051	4.03626	1.31157	0.26144	0.52822
AT4G30330	-0.278404	5.04112	1.31158	0.261433	0.52822
AT5G26710	-0.316428	5.12378	1.31337	0.261114	0.52822
AT5G52240	-0.17481	6.96532	1.31347	0.261095	0.52822
AT5G52380	-0.393073	3.7039	1.31256	0.261269	0.52822
AT5G67030	0.165223	8.2796	1.31192	0.261371	0.52822
AT4G40040	-0.167816	9.2504	1.31111	0.261515	0.528252
AT5G23290	-0.265228	5.48504	1.30903	0.261886	0.528915
AT1G61670	-0.341762	4.14522	1.30841	0.262001	0.529056
AT2G04550	0.29186	4.47678	1.30773	0.262121	0.529056
AT2G40110	0.359822	4.09938	1.30765	0.26214	0.529056
AT2G45680	-0.319842	4.15878	1.30715	0.26223	0.529056
AT3G60770	-0.167047	8.73496	1.30744	0.26217	0.529056
AT4G05060	-0.389486	3.88439	1.30701	0.262255	0.529056
AT5G16260	-0.410998	3.68479	1.30805	0.262074	0.529056
AT5G51970	-0.214775	6.71537	1.30607	0.262414	0.529289
AT2G42910	-0.209342	6.07641	1.30526	0.26256	0.529497
AT5G62690	-0.193142	7.21085	1.30478	0.262645	0.529582
AT3G44340	0.297456	4.25663	1.30302	0.262966	0.530143
AT1G12580	-0.289554	4.62728	1.30231	0.26309	0.530258
AT4G36650	0.484525	3.09498	1.30237	0.263109	0.530258
AT1G15120	-0.187568	7.48175	1.30069	0.263378	0.53054
AT4G03200	0.358427	4.41859	1.30087	0.263348	0.53054
AT4G18590	-0.226641	5.87897	1.30102	0.263319	0.53054
AT1G23205	-0.240252	5.40429	1.30021	0.263465	0.53063
AT5G65400	-0.461264	3.47212	1.29974	0.26357	0.530754
AT5G61770	-0.263144	4.80201	1.29923	0.263643	0.530813
AT1G33410	0.432401	3.74247	1.29852	0.263779	0.530872
AT1G54340	-0.350425	4.05459	1.29838	0.263801	0.530872
AT3G01680	0.413183	3.66795	1.29842	0.263797	0.530872
AT5G57370	-0.319012	4.55022	1.29754	0.263947	0.531078
AT3G04550	-0.271489	5.26868	1.29673	0.264091	0.531282
AT1G80820	0.478854	3.50015	1.29585	0.264266	0.531461
AT3G11330	-0.408603	3.88115	1.29586	0.264258	0.531461
AT2G41110	-0.248008	5.60615	1.29551	0.264312	0.531466
AT1G78610	-0.391207	3.68561	1.29467	0.264479	0.531507
AT2G15695	-0.271103	4.88319	1.29421	0.264547	0.531507
AT2G16780	-0.40532	3.43244	1.29446	0.264524	0.531507
AT3G15357	0.406556	3.41274	1.29488	0.264444	0.531507
AT4G31490	-0.280923	4.76854	1.29443	0.264507	0.531507
AT1G07840	-0.27344	4.72245	1.29304	0.264758	0.531671
AT3G49580	0.334066	5.14633	1.29307	0.264752	0.531671
AT5G43190	0.427046	3.70043	1.29352	0.26468	0.531671
AT4G39850	0.300924	4.45365	1.29159	0.265021	0.532113
AT5G41350	-0.36561	4.02555	1.29047	0.265229	0.532443
AT1G08810	-0.306307	4.49724	1.28977	0.265351	0.532601
AT1G49880	-0.498697	3.24118	1.28894	0.265533	0.53288
AT1G13380	0.212711	5.73115	1.28826	0.265623	0.532974
AT4G19210	-0.217831	6.05242	1.28786	0.265695	0.533031
AT5G13640	-0.220156	5.67446	1.28748	0.265765	0.533085
AT3G44850	-0.468928	3.32851	1.28734	0.265818	0.533105
AT1G09660	0.308983	4.17954	1.28505	0.266211	0.533349
AT2G40070	-0.383159	3.53819	1.28604	0.266046	0.533349
AT3G04400	0.174402	10.5153	1.28489	0.266236	0.533349
AT4G02210	0.436011	3.54143	1.28509	0.266214	0.533349
AT4G08980	0.206086	5.97885	1.28486	0.266241	0.533349
AT5G09510	-0.172327	8.08116	1.28566	0.266095	0.533349
AT5G18240	0.404231	3.51773	1.28494	0.266242	0.533349
AT1G31410	-0.349666	4.10033	1.28451	0.266309	0.533397
AT1G01220	0.480848	3.1294	1.28187	0.266822	0.534337
AT1G19800	0.229168	5.3373	1.28095	0.266956	0.534518
AT2G39850	0.453796	3.27654	1.28033	0.267095	0.534623
AT5G61420	0.253099	5.66762	1.28038	0.267059	0.534623
AT2G41480	-0.483882	3.1667	1.2801	0.267149	0.534644
AT3G16090	-0.386434	3.54913	1.27955	0.267229	0.534671
AT4G15248	-0.245838	5.92998	1.27934	0.267249	0.534671
AT1G75020	0.345066	3.84445	1.27865	0.267384	0.534854
AT1G55350	0.366209	4.22397	1.27812	0.267476	0.534865
AT3G13940	-0.272248	4.66652	1.27827	0.267447	0.534865
AT5G35732	-0.448459	3.52082	1.27771	0.267566	0.534959
AT1G47310	0.353563	4.00028	1.27634	0.267804	0.535118
AT2G40650	-0.403618	3.54253	1.27677	0.267738	0.535118
AT3G48700	0.435882	3.59441	1.27631	0.267819	0.535118
AT5G10940	0.362424	3.77024	1.27686	0.267712	0.535118
AT1G36070	0.42484	3.54111	1.27437	0.268176	0.535484
AT2G14660	-0.293886	4.49689	1.27452	0.268134	0.535484
AT2G27710	0.159617	9.37142	1.27477	0.268086	0.535484
AT5G09995	0.310005	4.39513	1.27469	0.268104	0.535484
AT2G47960	-0.278448	4.49066	1.27382	0.268265	0.535489
AT5G20570	-0.203476	6.32385	1.27395	0.268237	0.535489
AT2G31141	0.254073	6.42612	1.27335	0.268348	0.535568
AT4G03150	-0.282516	5.29898	1.27166	0.268659	0.536101
AT3G61980	-0.277084	5.12213	1.27115	0.268755	0.536119
AT4G11270	-0.424645	3.3009	1.27153	0.268712	0.536119
AT5G12120	0.230767	5.3712	1.26977	0.269007	0.536536
AT4G04880	0.397779	3.34263	1.26902	0.269173	0.53678
AT1G79430	-0.402288	3.84312	1.26782	0.269377	0.5371
AT1G12520	0.343207	4.12852	1.26634	0.269646	0.537152
AT1G56190	0.225687	5.88499	1.26655	0.269604	0.537152
AT2G44090	0.310018	4.45174	1.26624	0.269664	0.537152
AT4G00730	-0.290111	4.78319	1.26665	0.269585	0.537152
AT5G16990	0.238983	5.08574	1.26716	0.26949	0.537152
AT5G61230	0.244006	5.69807	1.26684	0.269549	0.537152
AT4G15510	-0.261423	5.10075	1.26406	0.270065	0.537862
AT1G68185	0.398044	3.62252	1.26289	0.270295	0.537907
AT2G05250	0.382612	3.62655	1.26271	0.270329	0.537907
AT3G22890	0.164638	8.5821	1.26229	0.270392	0.537907
AT3G50070	0.323481	4.27767	1.26248	0.270362	0.537907
AT4G10840	-0.231043	5.35039	1.26338	0.27019	0.537907
AT4G37070	0.278049	4.45099	1.26307	0.270251	0.537907
AT5G59300	0.263392	5.20767	1.26311	0.270241	0.537907
AT2G31200	-0.196945	6.07356	1.26195	0.270457	0.537932
AT5G64840	0.160718	8.35318	1.26175	0.270492	0.537932
AT1G10450	-0.466245	3.20519	1.26122	0.270628	0.537943
AT3G53230	-0.253843	5.47253	1.2612	0.270596	0.537943
AT4G39970	0.22588	5.99528	1.26143	0.270554	0.537943
AT5G19910	-0.416791	3.57273	1.26085	0.270677	0.537953
AT2G24270	-0.168919	9.03292	1.25966	0.270881	0.538186
AT5G13510	-0.187641	7.82126	1.25969	0.270877	0.538186
AT5G42100	-0.315869	5.8628	1.25933	0.270944	0.538224
AT4G16535	0.45291	3.20379	1.25905	0.271028	0.538304
AT3G14390	-0.245433	5.4281	1.25817	0.271159	0.538391
AT5G44800	-0.37493	3.71325	1.25842	0.271125	0.538391
AT5G01020	-0.235362	5.96989	1.25774	0.27124	0.538465
AT2G15970	-0.176358	7.95336	1.25736	0.271311	0.538519
AT2G36460	-0.190603	7.76371	1.25674	0.271427	0.538577
AT5G01960	-0.340873	4.31142	1.25682	0.271416	0.538577
AT1G17160	0.35875	3.86264	1.25489	0.271779	0.539101
AT1G25420	-0.270995	4.9319	1.25496	0.27176	0.539101
AT3G15070	0.442068	3.4441	1.25391	0.271976	0.539405
AT3G11810	-0.232176	5.05679	1.25216	0.272285	0.539475
AT3G12130	-0.240415	5.33513	1.2526	0.272202	0.539475
AT3G14760	0.547339	3.2003	1.25271	0.272213	0.539475
AT3G22170	0.317341	4.19391	1.25306	0.272122	0.539475
AT4G15920	0.252398	5.82093	1.25198	0.272317	0.539475
AT5G04740	0.249007	5.5344	1.25249	0.272222	0.539475
AT5G46150	0.348714	3.64866	1.25237	0.27226	0.539475
AT2G16405	0.459976	3.24934	1.2518	0.27238	0.539513
AT3G05580	0.458459	3.3635	1.25063	0.272594	0.539849
AT2G25180	-0.384827	3.78606	1.24876	0.272932	0.540087
AT3G52590	-0.172974	9.82044	1.2488	0.272915	0.540087
AT4G12080	-0.497588	3.15	1.24946	0.272829	0.540087
AT4G17230	0.363942	3.84864	1.24887	0.272909	0.540087
AT4G36780	0.254661	4.9116	1.24879	0.272918	0.540087
AT1G16810	-0.219232	6.21285	1.24771	0.27312	0.540321
AT1G69570	0.392323	3.76161	1.24662	0.273334	0.540321
AT1G70650	-0.465244	3.53302	1.24654	0.273357	0.540321
AT3G51840	0.197364	6.65335	1.24686	0.273279	0.540321
AT4G22200	0.241369	5.12502	1.24649	0.27335	0.540321
AT4G29350	-0.169906	9.49298	1.24756	0.273148	0.540321
AT5G18280	-0.364239	4.07529	1.24692	0.273275	0.540321
AT1G06560	-0.526034	3.05905	1.24644	0.273402	0.540323
AT4G26160	0.455002	3.46228	1.24601	0.273457	0.540345
AT5G57210	-0.400531	3.49171	1.2457	0.27352	0.540383
AT1G54080	-0.218335	6.04373	1.24464	0.273699	0.540477
AT2G30105	0.318146	4.0467	1.24481	0.273672	0.540477
AT4G02500	-0.205825	5.82583	1.245	0.27363	0.540477
AT1G45000	-0.184096	6.53587	1.24393	0.273832	0.540567
AT4G36990	-0.205325	6.26149	1.24412	0.273797	0.540567
AT1G36730	0.176024	7.3878	1.24354	0.273906	0.540625
AT5G05480	-0.466677	3.55396	1.2434	0.27395	0.540626
AT3G60240	-0.250088	5.0498	1.24219	0.274162	0.540872
AT5G56130	-0.312811	4.34019	1.24233	0.274138	0.540872
AT1G74790	-0.255086	4.90067	1.24124	0.274343	0.541056
AT4G11260	0.214875	6.13806	1.24144	0.274303	0.541056
AT3G61630	0.32392	4.23629	1.24034	0.274515	0.541308
AT3G62260	0.305251	4.55459	1.23989	0.2746	0.541389
AT1G74680	0.540277	3.06617	1.2397	0.274673	0.541446
AT4G39950	-0.309904	5.19387	1.23914	0.27474	0.541492
AT1G01960	0.361262	3.84758	1.23876	0.274823	0.541493
AT5G66050	0.393462	3.68332	1.23873	0.274828	0.541493
AT1G70320	0.260866	4.77022	1.2374	0.275072	0.541813
AT2G23930	-0.19656	7.57642	1.23724	0.2751	0.541813
AT3G02870	-0.259049	5.39513	1.23712	0.275122	0.541813
AT3G53730	0.218213	6.93966	1.23606	0.275324	0.542123
AT3G12020	0.354489	3.61979	1.23586	0.275375	0.542137
AT1G29310	0.258814	5.04071	1.23481	0.275563	0.542335
AT1G76405	0.268519	4.73909	1.23458	0.275607	0.542335
AT3G12030	-0.360495	3.83472	1.23484	0.275566	0.542335
AT3G13180	0.34634	4.02577	1.23404	0.275715	0.542461
AT2G45560	0.351816	3.81121	1.23329	0.275859	0.542658
AT5G62270	-0.284898	4.60331	1.233	0.275909	0.542669
AT5G58490	-0.231844	5.27643	1.23199	0.2761	0.542958
AT2G25070	0.244948	5.19247	1.23116	0.276259	0.543184
AT1G03330	-0.245783	5.74424	1.2309	0.276308	0.543195
AT1G18650	0.231833	5.35785	1.22866	0.276737	0.543346
AT1G23970	0.337878	4.10011	1.22934	0.276612	0.543346
AT1G27120	-0.383865	3.71664	1.2292	0.276645	0.543346
AT1G66400	0.526683	3.30077	1.22984	0.276536	0.543346
AT2G41770	-0.340026	3.95662	1.22936	0.276609	0.543346
AT3G42790	-0.20588	6.02422	1.22887	0.276696	0.543346
AT4G13730	-0.364238	3.87959	1.2296	0.276564	0.543346
AT5G19680	-0.285845	4.17417	1.22892	0.276692	0.543346
AT3G01130	-0.210298	6.51344	1.22643	0.277165	0.543666
AT3G13810	-0.320688	4.32906	1.227	0.277058	0.543666
AT4G04614	0.292793	4.429	1.22683	0.277091	0.543666
AT4G11820	0.242122	5.1842	1.22652	0.277148	0.543666
AT5G52440	0.191178	6.60488	1.22686	0.277082	0.543666
AT5G53480	-0.235844	5.2167	1.22721	0.277015	0.543666
AT1G05360	0.44272	3.27401	1.22605	0.277267	0.543682
AT2G01720	-0.274203	4.77743	1.22575	0.277297	0.543682
AT3G51860	0.360564	4.35598	1.22571	0.277305	0.543682
AT4G29820	-0.37724	4.00022	1.22522	0.277403	0.543787
AT1G34630	0.421399	3.53747	1.22359	0.277725	0.544295
AT3G01910	0.182474	6.59764	1.22338	0.27775	0.544295
AT3G62250	-0.152386	9.76482	1.22193	0.278029	0.544704
AT5G54640	0.211794	5.75115	1.22184	0.278047	0.544704
AT5G57280	-0.315689	4.44986	1.22157	0.278102	0.544724
AT3G08520	-0.172347	8.53965	1.22065	0.278276	0.54498
AT5G25220	-0.201837	6.36931	1.22039	0.278325	0.544989
AT1G04440	0.330627	4.2355	1.21836	0.278721	0.545678
AT5G57300	-0.316456	4.07531	1.21812	0.278772	0.54569
AT1G08780	-0.295185	4.89148	1.21668	0.279045	0.545706
AT1G28660	-0.289188	4.64948	1.21728	0.278929	0.545706
AT1G29510	0.274595	4.94577	1.21779	0.27883	0.545706
AT3G25220	0.201434	6.0197	1.21741	0.278901	0.545706
AT5G28750	-0.186971	8.18177	1.21681	0.279017	0.545706
AT5G52550	0.336251	4.06607	1.21702	0.278983	0.545706
AT3G11830	-0.196481	6.24682	1.21629	0.279118	0.545762
AT1G52590	-0.253871	5.8253	1.21468	0.27943	0.546286
AT4G04620	0.268316	4.73017	1.21446	0.279475	0.546287
AT1G73680	-0.370099	4.21068	1.21359	0.279647	0.546347
AT4G23980	-0.530866	3.20268	1.21356	0.279683	0.546347
AT5G14430	0.259777	5.28299	1.21389	0.279585	0.546347
AT5G42080	-0.196888	6.53638	1.2138	0.279601	0.546347
AT1G53780	0.316596	4.14789	1.21296	0.279769	0.54643
AT1G01730	0.280804	4.86715	1.21249	0.279857	0.546513
AT1G29450	0.335595	4.19554	1.21026	0.280294	0.547281
AT1G04780	0.338901	3.97362	1.20987	0.280372	0.547347
AT2G44080	-0.604474	3.2451	1.20928	0.280514	0.547537
AT5G35450	-0.442217	3.24535	1.20872	0.280622	0.547661
AT4G05390	-0.329039	4.13143	1.2078	0.280776	0.547788
AT4G10430	-0.236568	5.28381	1.20792	0.280746	0.547788
AT5G14390	0.265888	4.84313	1.20605	0.281113	0.548359
AT1G71040	0.257191	5.32861	1.20505	0.281308	0.548591
AT2G17560	0.212675	5.71527	1.20487	0.281342	0.548591
AT2G46230	0.21127	6.08357	1.20475	0.281365	0.548591
AT1G74100	0.199648	6.29682	1.20424	0.281466	0.548701
AT2G30440	-0.204614	6.021	1.20313	0.281683	0.548951
AT3G23000	0.184805	7.96868	1.2032	0.281668	0.548951
AT1G04340	0.264172	4.73388	1.2027	0.281768	0.549029
AT2G27960	-0.222983	5.94101	1.20165	0.281973	0.549342
AT1G16210	-0.203531	5.72305	1.20111	0.282079	0.549399
AT5G49400	-0.407224	4.08709	1.20107	0.282092	0.549399
AT5G45160	0.422395	3.41588	1.2008	0.282164	0.549454
AT1G64530	-0.400702	3.50956	1.20046	0.282228	0.549491
AT5G47650	-0.38403	4.03824	1.1993	0.28244	0.549817
AT2G46750	0.277231	4.63398	1.19805	0.282683	0.550204
AT4G36910	-0.307499	4.22115	1.19735	0.282823	0.550303
AT5G62680	-0.284135	5.4029	1.19745	0.282798	0.550303
AT4G09030	-0.266385	5.03035	1.19676	0.282937	0.550437
AT2G37120	-0.251373	5.09209	1.19539	0.283206	0.550787
AT5G11340	-0.232594	5.53495	1.19551	0.283182	0.550787
AT5G53540	-0.24153	5.08621	1.19492	0.283299	0.550882
AT1G24580	-0.350573	4.22985	1.19429	0.283431	0.551051
AT1G68000	0.265161	5.04088	1.19349	0.283582	0.55117
AT5G11090	-0.20153	6.12374	1.19366	0.283548	0.55117
AT3G01570	-0.629918	3.73991	1.19252	0.283795	0.551499
AT1G51690	-0.243204	5.23535	1.19148	0.283978	0.551767
AT1G24460	0.35546	4.03413	1.19063	0.284152	0.551781
AT2G40270	-0.276569	4.82695	1.1907	0.284133	0.551781
AT3G25660	0.22866	5.32607	1.19054	0.284164	0.551781
AT3G50820	0.163398	10.3132	1.19086	0.284101	0.551781
AT2G41420	-0.189108	6.45559	1.18644	0.284978	0.553274
AT5G14800	-0.182042	7.07905	1.18595	0.285076	0.553278
AT5G16290	0.229392	5.39414	1.18611	0.285045	0.553278
AT5G22270	0.265277	4.94223	1.18576	0.285114	0.553278
AT1G72050	0.241745	5.02656	1.18505	0.285257	0.55338
AT3G47620	0.29132	4.74774	1.18514	0.285238	0.55338
AT4G31310	-0.218367	5.88927	1.18467	0.285331	0.553437
AT5G18170	0.297453	4.48076	1.18393	0.285481	0.55364
AT1G65590	0.248079	5.22917	1.18334	0.285596	0.553756
AT4G17330	-0.246153	5.14305	1.18295	0.285675	0.553756
AT5G58410	0.47493	3.30946	1.18323	0.285643	0.553756
AT5G22450	-0.39538	3.68955	1.18196	0.285885	0.554077
AT5G05670	-0.27151	4.70457	1.18166	0.285933	0.554083
AT4G32175	-0.354149	3.88307	1.18144	0.285985	0.554096
AT2G30350	-0.423898	3.39162	1.18042	0.286204	0.554433
AT5G26830	0.230116	5.46001	1.17946	0.286372	0.554671
AT5G13520	-0.418631	3.17787	1.17896	0.286508	0.554811
AT5G63220	0.348119	3.98778	1.17869	0.286534	0.554811
AT1G78000	-0.295156	4.66467	1.17797	0.286672	0.554905
AT2G03810	-0.432484	3.58595	1.17817	0.286646	0.554905
AT1G18700	-0.402685	3.50192	1.17743	0.286802	0.554948
AT3G51420	0.190441	6.98315	1.17695	0.286875	0.554948
AT4G13040	-0.285722	4.57722	1.17731	0.286806	0.554948
AT4G25580	-0.60682	3.05912	1.17723	0.28685	0.554948
AT5G10750	0.297367	4.02542	1.17632	0.287008	0.555118
AT2G37470	-0.224647	5.04448	1.17462	0.287344	0.555508
AT3G04880	0.220333	5.56363	1.17473	0.287322	0.555508
AT4G37440	0.291056	4.76942	1.17485	0.287299	0.555508
AT1G12500	-0.270425	5.28783	1.17384	0.287501	0.555725
AT1G07950	-0.239923	4.72306	1.17274	0.287724	0.555857
AT1G55860	0.409674	3.61227	1.17279	0.28773	0.555857
AT4G02840	-0.189149	6.08653	1.17321	0.287628	0.555857
AT4G24930	-0.198609	6.52112	1.1726	0.28775	0.555857
AT4G39660	-0.304016	4.20779	1.1706	0.288158	0.556558
AT3G46430	-0.191418	6.70826	1.17007	0.288262	0.556671
AT1G22850	0.196611	7.44093	1.16878	0.288522	0.557087
AT5G36210	0.297947	4.46927	1.16785	0.288714	0.55737
AT1G54380	-0.396961	3.63188	1.16715	0.288867	0.557486
AT3G01120	0.184273	8.03047	1.16672	0.288938	0.557486
AT4G37280	-0.323489	4.24806	1.16716	0.288853	0.557486
AT5G23460	0.326463	3.98403	1.16667	0.288955	0.557486
AT3G08630	0.356907	3.58391	1.16589	0.289121	0.557719
AT1G24120	0.40372	3.65487	1.16562	0.289175	0.557736
AT2G30766	-0.35072	8.78478	1.16486	0.289316	0.557834
AT4G32040	0.243006	5.03613	1.16487	0.289315	0.557834
AT1G24851	0.46633	3.26046	1.16403	0.289512	0.558037
AT5G13770	0.202502	6.44471	1.16391	0.289509	0.558037
AT1G69480	0.460151	3.52585	1.16353	0.289601	0.558122
AT2G04160	0.242903	5.36458	1.16307	0.28968	0.558186
AT1G23310	0.155473	10.8618	1.16202	0.289894	0.558233
AT1G34550	0.36476	3.88364	1.16222	0.289862	0.558233
AT1G64770	-0.15815	7.53815	1.16195	0.289907	0.558233
AT4G11330	0.293848	4.41144	1.16186	0.28993	0.558233
AT4G30845	0.37892	3.81965	1.16267	0.28977	0.558233
AT1G54350	-0.280013	4.57704	1.16144	0.290013	0.558306
AT4G29680	-0.298195	4.37403	1.16019	0.29027	0.558714
AT4G01690	-0.187686	6.45952	1.15983	0.29034	0.55876
AT5G08380	0.347012	3.65484	1.15959	0.290406	0.5588
AT5G44530	0.391379	3.51845	1.15938	0.290456	0.55881
AT2G01060	0.251029	5.28093	1.159	0.290509	0.558825
AT5G55290	-0.230725	5.80055	1.15781	0.290751	0.559204
AT1G64140	-0.202141	6.03024	1.15705	0.290908	0.559418
AT2G30390	-0.210958	6.01363	1.15574	0.291176	0.559847
AT1G08750	0.368306	3.56888	1.15554	0.291233	0.559868
AT1G23180	0.320064	3.91838	1.15407	0.291524	0.560331
AT1G69850	-0.238627	5.10335	1.1537	0.291594	0.560331
AT1G79850	0.14737	9.0855	1.15361	0.291613	0.560331
AT5G10560	0.292714	4.75826	1.15341	0.291655	0.560331
AT4G11410	0.277612	4.55524	1.15241	0.29186	0.560637
AT2G03510	0.230134	5.1026	1.1521	0.291923	0.56067
AT4G06634	-0.417016	3.45228	1.15162	0.292044	0.560815
AT5G47630	0.218446	5.53955	1.15091	0.292168	0.560965
AT2G04230	-0.42569	3.35754	1.14865	0.292657	0.56173
AT3G17820	-0.216837	5.49499	1.14867	0.292628	0.56173
AT2G44750	0.508509	3.43866	1.14837	0.292709	0.561742
AT3G17120	0.276702	4.56389	1.14785	0.292799	0.561829
AT4G02120	0.298534	4.201	1.14735	0.292904	0.561887
AT4G14630	0.443309	3.08638	1.14735	0.292935	0.561887
AT5G15520	-0.290646	4.96786	1.14703	0.292966	0.561887
AT1G20910	0.349445	3.95039	1.14576	0.293238	0.561953
AT1G27752	-0.373031	3.57914	1.14581	0.293235	0.561953
AT2G01505	-0.535662	2.93323	1.14591	0.293244	0.561953
AT2G23820	0.270874	4.63053	1.14555	0.293274	0.561953
AT5G02550	0.452089	3.23749	1.14591	0.293224	0.561953
AT5G12390	-0.360839	4.35034	1.14592	0.293199	0.561953
AT2G05170	-0.327986	4.32641	1.14514	0.29336	0.562031
AT3G49080	-0.266767	4.81118	1.14444	0.293504	0.562131
AT4G18700	-0.18563	6.30975	1.14448	0.293493	0.562131
AT5G63870	-0.284584	4.44342	1.14412	0.29357	0.562171
AT1G76050	0.302994	4.10317	1.14294	0.293817	0.562556
AT1G29900	-0.206621	6.18861	1.1419	0.294028	0.562786
AT5G09860	0.32154	4.21652	1.14204	0.294003	0.562786
AT5G16940	0.603761	3.05021	1.14176	0.294096	0.562828
AT1G58520	-0.202685	6.05389	1.14112	0.294188	0.562871
AT1G73080	-0.452422	3.52248	1.14111	0.29421	0.562871
AT1G13950	0.360846	3.73096	1.13999	0.294436	0.563043
AT1G50170	-0.253301	4.69082	1.14006	0.294411	0.563043
AT4G37540	0.20409	6.42963	1.14003	0.294416	0.563043
AT4G32200	-0.463981	3.16485	1.13942	0.294577	0.563226
AT4G36660	-0.2522	4.94175	1.13879	0.294674	0.563324
AT1G54730	0.36072	3.54429	1.13858	0.294731	0.563345
AT1G48920	0.166294	7.82782	1.13809	0.294819	0.563425
AT4G21740	0.322646	3.8522	1.13767	0.294915	0.563521
AT4G15540	0.336703	4.07986	1.1374	0.294967	0.563522
AT4G18740	0.236504	4.94397	1.13719	0.295007	0.563522
AT3G49060	0.499187	3.13239	1.13698	0.295087	0.563542
AT4G14710	0.183526	6.71068	1.1367	0.295108	0.563542
AT3G05490	-0.257922	4.79128	1.13573	0.295313	0.563846
AT5G56530	-0.349394	3.85672	1.13546	0.295374	0.563876
AT1G75220	-0.218082	5.56426	1.13515	0.295433	0.5639
AT3G16175	-0.348293	3.92685	1.1348	0.295514	0.563967
AT1G09760	-0.217313	5.40647	1.13312	0.295857	0.564535
AT4G01320	-0.229562	5.36356	1.1327	0.295944	0.564553
AT4G02580	-0.186505	6.26351	1.13263	0.295958	0.564553
AT1G29890	-0.364534	3.97329	1.13201	0.296096	0.56473
AT5G50680	0.443226	3.39371	1.1317	0.296174	0.564791
AT2G38330	0.32985	4.05683	1.13109	0.296285	0.564915
AT2G39130	-0.402298	3.49703	1.1308	0.296362	0.564974
AT3G62040	-0.286668	4.20868	1.1295	0.296619	0.565202
AT4G38730	0.326359	3.96577	1.12929	0.296665	0.565202
AT5G55500	-0.357892	3.55285	1.12961	0.296608	0.565202
AT5G66320	0.411169	3.5767	1.12962	0.296604	0.565202
AT1G08720	0.455561	2.9975	1.12883	0.296794	0.565348
AT4G03390	-0.36413	3.72192	1.12852	0.296833	0.565348
AT5G66770	-0.411524	3.53266	1.12715	0.297127	0.565821
AT1G48320	-0.202495	5.64067	1.12647	0.297251	0.565969
AT3G49010	-0.153315	9.12471	1.12554	0.297446	0.566253
AT2G24680	0.395556	3.37946	1.12508	0.297564	0.566392
AT1G65540	-0.313548	4.07737	1.12446	0.29768	0.566524
AT4G23730	-0.2546	4.96245	1.12405	0.297762	0.566593
AT3G06580	0.279525	4.24642	1.12362	0.297856	0.566597
AT4G21470	-0.246887	5.21428	1.12379	0.297816	0.566597
AT5G20165	-0.218765	5.39043	1.12183	0.298229	0.567219
AT1G06630	-0.372732	3.79743	1.11978	0.298673	0.567335
AT2G04700	-0.168973	7.49251	1.11971	0.298678	0.567335
AT2G28900	-0.251155	5.76607	1.11936	0.298752	0.567335
AT3G47510	0.222734	5.23535	1.11917	0.298792	0.567335
AT4G02420	-0.384906	3.58634	1.1199	0.298657	0.567335
AT4G30600	-0.193891	5.8087	1.11978	0.298663	0.567335
AT5G04060	0.408742	3.3757	1.11984	0.298671	0.567335
AT5G06560	-0.362229	3.75772	1.11992	0.298643	0.567335
AT5G09680	0.252097	4.8169	1.12107	0.298391	0.567335
AT5G49910	-0.189732	8.48268	1.11915	0.298796	0.567335
AT5G58620	0.406581	3.68259	1.11935	0.298772	0.567335
AT3G28460	-0.288256	4.74778	1.11868	0.298897	0.567439
AT4G10100	0.219041	5.91435	1.11835	0.298966	0.567483
AT3G57230	0.298456	3.98015	1.11718	0.299219	0.567877
AT3G12620	-0.315863	4.29463	1.11676	0.299307	0.567896
AT4G07825	0.335581	4.95824	1.11646	0.299367	0.567896
AT4G31790	-0.266075	4.88307	1.11665	0.299328	0.567896
AT5G67490	0.215741	6.42569	1.11606	0.299453	0.567971
AT1G28400	-0.235473	5.91487	1.11561	0.299547	0.568057
AT3G23310	0.284409	4.12818	1.11543	0.29959	0.568057
AT5G07090	-0.149728	8.99589	1.11503	0.299671	0.568065
AT5G16220	-0.383952	4.02378	1.11498	0.299686	0.568065
AT5G60980	-0.296054	4.66077	1.11404	0.299884	0.568351
AT5G55530	-0.250367	5.05613	1.11368	0.29996	0.568408
AT2G46535	0.349114	4.08243	1.11318	0.300068	0.568443
AT3G45190	-0.281545	4.74887	1.11316	0.30007	0.568443
AT5G65860	-0.226634	5.23419	1.11293	0.300119	0.568447
AT5G03440	0.401135	3.4431	1.11204	0.300326	0.568752
AT5G45060	0.385752	3.60698	1.11162	0.300413	0.56883
AT1G52710	0.382334	3.66945	1.11064	0.300618	0.569132
AT1G60790	-0.388427	3.59783	1.10911	0.300949	0.569322
AT2G27110	-0.397569	3.37878	1.10966	0.300844	0.569322
AT2G33370	-0.179994	8.00171	1.10912	0.300931	0.569322
AT2G41000	-0.405032	3.59981	1.1091	0.30095	0.569322
AT5G42240	0.245105	4.93288	1.10982	0.300783	0.569322
AT5G11810	-0.288639	4.25119	1.10842	0.301085	0.569404
AT5G58640	-0.246246	5.05643	1.10859	0.301045	0.569404
AT5G39710	-0.346483	3.80494	1.10734	0.301322	0.569764
AT2G01490	0.196942	6.49829	1.1066	0.301471	0.569829
AT5G20590	0.324379	4.09011	1.10683	0.301426	0.569829
ATCG00020	0.547459	4.29221	1.10653	0.301495	0.569829
AT1G31340	-0.191174	6.29815	1.10603	0.301593	0.56984
AT5G60460	0.261943	4.772	1.10618	0.301563	0.56984
AT1G16300	0.457032	2.90901	1.10579	0.30168	0.569917
AT1G52600	-0.205051	5.6276	1.10473	0.301874	0.570196
AT1G09830	-0.245957	4.96412	1.10368	0.302098	0.570359
AT1G32310	-0.234995	4.96026	1.10315	0.302213	0.570359
AT1G72770	-0.197301	5.89941	1.10282	0.302284	0.570359
AT4G01090	-0.356686	3.79225	1.10318	0.302215	0.570359
AT5G43350	-0.235841	5.66452	1.10283	0.30228	0.570359
AT5G64340	0.241348	5.00055	1.10328	0.302184	0.570359
AT5G66010	-0.27715	4.36622	1.10335	0.302172	0.570359
AT3G04730	0.178201	7.37344	1.10231	0.302392	0.570377
AT3G15080	-0.312582	3.89382	1.10218	0.302432	0.570377
AT5G48850	-0.335068	3.94822	1.10239	0.302382	0.570377
AT1G09870	0.29391	4.05384	1.10067	0.302753	0.570634
AT2G38050	-0.312289	3.98968	1.10119	0.302641	0.570634
AT3G05180	0.239338	4.8436	1.10047	0.30279	0.570634
AT4G09350	-0.204295	6.7813	1.10042	0.302799	0.570634
AT4G13520	-0.170967	7.19346	1.10086	0.302705	0.570634
AT1G48745	-0.226358	5.21666	1.09916	0.303073	0.570947
AT2G18465	-0.355577	3.45443	1.09896	0.303137	0.570947
AT3G62390	0.446397	3.44785	1.09889	0.30315	0.570947
AT5G10930	0.321196	4.88897	1.09923	0.303058	0.570947
AT1G18630	0.300984	4.30732	1.09706	0.30353	0.571575
AT1G72320	-0.279344	4.4582	1.09684	0.303577	0.571576
AT3G28730	0.248864	4.77406	1.0965	0.303648	0.571621
AT2G22250	-0.263416	4.57174	1.09549	0.303868	0.57195
AT4G31360	-0.439284	3.22954	1.09472	0.304065	0.572232
AT5G06265	-0.242897	4.92105	1.09356	0.304286	0.572561
AT1G74070	0.230083	5.44515	1.09327	0.304348	0.572591
AT1G77770	-0.301312	3.95974	1.09264	0.304499	0.572773
AT4G13670	0.227398	5.35462	1.09213	0.304596	0.572773
AT4G26230	-0.178887	8.23086	1.09206	0.30461	0.572773
AT5G40450	-0.376277	4.16144	1.09199	0.304631	0.572773
AT1G02120	0.224742	5.10992	1.09067	0.304914	0.573121
AT1G14210	-0.22476	5.22768	1.09048	0.304956	0.573121
AT5G15310	0.291805	4.94003	1.09057	0.304935	0.573121
AT4G22820	-0.184133	6.62859	1.08992	0.305077	0.573148
AT4G34555	-0.264857	5.34267	1.09007	0.305044	0.573148
AT5G38840	0.435287	3.23466	1.0899	0.305109	0.573148
AT5G20060	-0.194183	5.83701	1.08857	0.30537	0.573551
AT3G20930	0.361553	4.29624	1.0879	0.305519	0.573668
AT3G63170	-0.310978	4.18214	1.08788	0.305526	0.573668
AT2G34640	0.254449	4.75928	1.08744	0.305619	0.573668
AT3G46010	-0.162634	7.26482	1.08756	0.305592	0.573668
AT4G25550	-0.197731	5.90872	1.08695	0.305723	0.573778
AT4G22550	-0.419201	3.40269	1.08682	0.305776	0.573789
AT4G37120	-0.23718	5.08313	1.08624	0.305879	0.573896
AT5G25520	0.281054	4.40618	1.08568	0.306005	0.574045
AT2G44870	-0.161409	7.05387	1.083	0.306589	0.575053
AT1G43900	0.245496	4.82973	1.08266	0.306664	0.575105
AT4G37870	-0.182038	6.7045	1.08208	0.30679	0.575254
AT3G54820	0.277748	4.46811	1.0815	0.306921	0.575412
AT5G14050	-0.228258	5.43066	1.08024	0.307195	0.57584
AT2G01670	-0.158246	7.50363	1.0791	0.307445	0.575893
AT2G24590	0.21644	5.20132	1.07897	0.307476	0.575893
AT3G25590	-0.433886	3.63184	1.07899	0.307483	0.575893
AT4G35470	0.254476	4.61806	1.07913	0.307442	0.575893
AT5G27400	0.371768	3.91412	1.0799	0.307276	0.575893
AT5G66810	0.359179	3.48056	1.07892	0.307504	0.575893
AT3G46450	-0.240546	5.53693	1.07809	0.307669	0.576114
AT3G11530	0.258742	4.99324	1.07762	0.307773	0.576222
AT2G02880	0.395272	3.35155	1.07708	0.307912	0.576395
AT2G48020	-0.224071	5.09718	1.07652	0.308015	0.5765
AT1G03080	-0.287241	4.27581	1.07468	0.308424	0.576686
AT1G06515	-0.267467	4.48623	1.07454	0.308453	0.576686
AT2G28060	-0.268652	4.47482	1.07439	0.308488	0.576686
AT2G41530	0.21066	5.94919	1.07461	0.308435	0.576686
AT3G51520	0.27648	4.8394	1.07564	0.308209	0.576686
AT3G57420	0.354796	3.55811	1.07532	0.308294	0.576686
AT5G53560	-0.154564	8.39059	1.07484	0.308384	0.576686
AT5G55970	0.339442	3.65617	1.07452	0.308472	0.576686
AT1G71720	-0.256919	4.80072	1.0737	0.308638	0.576878
AT2G15230	0.361412	3.9983	1.07335	0.30872	0.576944
AT3G07680	-0.204181	5.88835	1.07219	0.308973	0.577329
AT3G11397	-0.226117	5.01497	1.06956	0.309557	0.578137
AT4G23670	0.189329	10.7649	1.06939	0.309592	0.578137
AT4G30720	0.304633	4.14888	1.07002	0.309458	0.578137
AT5G19750	-0.293751	4.42272	1.06948	0.309576	0.578137
AT3G08020	0.385882	3.58613	1.06907	0.309678	0.57821
AT5G12140	-0.206591	7.3046	1.06843	0.309807	0.578362
AT1G79530	-0.226444	4.80004	1.06713	0.310099	0.578645
AT2G35830	0.17184	7.95535	1.06717	0.310087	0.578645
AT3G08690	-0.183265	6.11844	1.0675	0.310014	0.578645
AT3G11420	0.392187	3.5545	1.06692	0.310156	0.578663
AT3G12280	-0.397294	4.09474	1.06619	0.31031	0.578681
AT4G34030	0.291881	4.27822	1.06647	0.310246	0.578681
AT4G38950	0.401512	3.51661	1.06585	0.3104	0.578681
AT5G35430	-0.324966	4.2328	1.06632	0.310279	0.578681
AT5G48970	-0.307605	3.94799	1.06599	0.310356	0.578681
AT2G29200	-0.345217	3.76533	1.06522	0.310533	0.578813
AT5G03460	-0.186728	6.36192	1.06503	0.310564	0.578813
AT1G03090	0.364646	3.67214	1.064	0.310804	0.578829
AT4G00800	0.442443	3.41778	1.0642	0.310767	0.578829
AT4G12300	0.258182	4.67363	1.06465	0.310651	0.578829
AT4G32208	-0.323102	4.34581	1.06378	0.310847	0.578829
AT4G32720	0.194279	5.7778	1.06383	0.310831	0.578829
AT5G40760	0.32392	4.03609	1.06376	0.310854	0.578829
AT1G15860	-0.211112	5.28053	1.06322	0.310969	0.578947
AT4G21610	-0.343002	3.55764	1.06308	0.311018	0.578947
AT5G19430	-0.314699	4.15855	1.06283	0.311058	0.578947
AT1G21780	0.248823	4.73413	1.0626	0.311107	0.578951
AT2G42780	0.252003	4.66635	1.0621	0.311219	0.579072
AT1G04040	-0.242049	4.93319	1.06153	0.311348	0.579196
AT3G01420	0.193929	7.12026	1.06117	0.311427	0.579196
AT3G15790	0.255179	5.21321	1.06135	0.311386	0.579196
AT2G24100	-0.250127	4.67393	1.06009	0.311671	0.5793
AT3G23580	0.195876	5.94041	1.06041	0.311597	0.5793
AT3G62190	0.21803	5.6589	1.06028	0.311626	0.5793
AT4G34200	0.184935	6.57566	1.06042	0.311594	0.5793
AT4G32300	-0.342959	3.97151	1.05982	0.311736	0.579334
AT3G16850	-0.249281	5.1581	1.05828	0.312076	0.579703
AT4G35220	0.278621	4.75507	1.05851	0.312026	0.579703
AT5G16070	-0.262289	5.02862	1.05846	0.312035	0.579703
AT1G11390	-0.386316	3.48699	1.05661	0.312476	0.579811
AT1G79810	-0.305681	4.36302	1.05759	0.312234	0.579811
AT2G26990	-0.244323	5.18387	1.05614	0.312556	0.579811
AT2G27775	-0.281072	4.3735	1.05708	0.312348	0.579811
AT3G14400	-0.252912	4.51297	1.05651	0.312476	0.579811
AT4G30690	0.308213	4.13826	1.05685	0.3124	0.579811
AT5G38430	-0.18702	11.8903	1.05716	0.312327	0.579811
AT5G38530	0.223427	5.07867	1.05666	0.312439	0.579811
AT5G43880	-0.292961	4.18474	1.05624	0.312538	0.579811
AT4G18710	0.22213	6.25975	1.05588	0.312615	0.579833
AT5G03700	-0.405446	3.28772	1.05485	0.312874	0.580225
AT3G14940	-0.298204	4.18274	1.05362	0.313131	0.580606
AT4G27745	0.270263	4.45968	1.05321	0.31322	0.580606
AT4G39640	0.35549	4.00519	1.05331	0.313199	0.580606
AT1G29390	0.269462	4.84872	1.05297	0.313272	0.580614
AT4G21870	0.238008	5.32621	1.05233	0.313416	0.580794
AT1G69550	0.391975	3.70545	1.05061	0.313814	0.580952
AT1G79090	-0.245504	4.93854	1.05073	0.313777	0.580952
AT2G04850	-0.335717	4.029	1.05154	0.3136	0.580952
AT2G25910	0.255702	4.9169	1.05077	0.313769	0.580952
AT2G38540	0.144814	11.4709	1.05153	0.313596	0.580952
AT3G48050	-0.267234	4.50579	1.0505	0.313831	0.580952
AT3G58490	0.232699	5.16984	1.05062	0.313803	0.580952
AT1G52550	-0.252052	4.54982	1.04936	0.31409	0.581345
AT1G34190	-0.239741	5.00596	1.0485	0.314282	0.581445
AT2G34770	-0.25815	4.66545	1.04849	0.314286	0.581445
AT3G11710	-0.194032	6.18717	1.04865	0.314247	0.581445
AT5G62700	-0.160777	7.32341	1.04753	0.314502	0.581758
AT2G31130	0.359862	3.54785	1.04731	0.314567	0.581774
AT3G18860	0.298889	4.23882	1.04674	0.314686	0.581774
AT4G30825	-0.280991	4.3203	1.04668	0.314699	0.581774
AT4G31920	0.343736	3.68507	1.04677	0.314692	0.581774
AT1G17860	0.168948	6.86735	1.04639	0.31476	0.581799
AT2G32480	-0.174151	6.83166	1.04566	0.314927	0.58202
AT2G25870	-0.211294	5.40808	1.04518	0.315037	0.582137
AT2G25170	0.289506	4.3902	1.04445	0.315206	0.582362
AT1G20430	-0.196233	6.00457	1.04398	0.315309	0.582429
AT1G54520	-0.184081	6.11995	1.04386	0.315337	0.582429
AT4G35440	0.421485	3.40453	1.0427	0.31562	0.582865
AT2G34480	-0.138115	9.86006	1.04226	0.3157	0.582926
AT2G15530	-0.364922	3.49865	1.04078	0.316063	0.582985
AT2G44525	0.257521	4.53701	1.04072	0.316056	0.582985
AT3G04760	0.212391	5.36037	1.04167	0.315836	0.582985
AT3G04870	0.171898	6.68867	1.04104	0.31598	0.582985
AT3G06760	0.248743	4.67402	1.04162	0.315848	0.582985
AT3G13340	0.251569	4.74393	1.04114	0.315959	0.582985
AT5G12980	-0.382132	3.7108	1.04134	0.315923	0.582985
AT2G23670	0.165758	8.83102	1.04005	0.316206	0.582997
AT5G52110	-0.394643	3.53537	1.04042	0.316137	0.582997
AT5G64070	0.244358	4.59628	1.04004	0.316211	0.582997
AT2G46680	0.19384	6.65697	1.03971	0.316284	0.583044
AT2G16920	-0.363142	3.38831	1.03919	0.316426	0.583219
AT4G31720	-0.202373	5.78381	1.03823	0.316623	0.583495
AT2G15280	0.31397	3.78924	1.03755	0.316788	0.583624
AT2G45700	0.279435	4.10745	1.03766	0.316757	0.583624
AT1G56280	0.152425	10.2802	1.03668	0.316978	0.583626
AT1G68780	0.251004	4.67774	1.03714	0.316874	0.583626
AT3G09270	0.233758	5.9363	1.03673	0.316967	0.583626
AT5G38030	-0.353948	3.6372	1.03679	0.316966	0.583626
AT4G28310	-0.377158	3.5641	1.0356	0.317242	0.58385
AT5G01075	0.452517	3.43348	1.03581	0.317194	0.58385
AT5G04240	0.463091	3.19038	1.03573	0.317224	0.58385
AT1G78600	0.469543	3.23848	1.03455	0.317494	0.584139
AT4G25500	-0.276385	4.52443	1.03454	0.317471	0.584139
AT1G73990	-0.269062	4.95282	1.03411	0.317568	0.584189
AT1G09300	-0.410547	3.23483	1.03357	0.317722	0.584211
AT1G64150	-0.311293	4.03796	1.03359	0.317693	0.584211
AT5G03210	-0.275086	5.39355	1.03354	0.317701	0.584211
AT1G14590	-0.412703	3.33239	1.0332	0.317806	0.584279
AT1G48170	-0.287393	4.34087	1.03259	0.31792	0.5844
AT4G10070	0.442995	3.38558	1.03226	0.318018	0.584493
AT3G02060	0.266107	4.47815	1.03111	0.31826	0.584717
AT4G33565	0.210269	5.22036	1.03081	0.318329	0.584717
AT5G47860	0.226974	4.93902	1.03095	0.318297	0.584717
AT5G63910	-0.248145	4.61667	1.03093	0.318302	0.584717
AT2G26910	-0.218922	5.51299	1.03033	0.31844	0.584833
AT1G03820	0.403826	3.43067	1.0269	0.319251	0.584915
AT1G11400	0.249407	4.83599	1.02848	0.318867	0.584915
AT1G17220	-0.165048	7.00994	1.029	0.318746	0.584915
AT1G18730	-0.172491	7.2575	1.02672	0.319274	0.584915
AT1G54490	0.316255	3.7276	1.02805	0.318975	0.584915
AT2G18400	-0.264856	4.67294	1.02713	0.319181	0.584915
AT2G28540	-0.305647	4.11906	1.02667	0.31929	0.584915
AT2G46390	-0.206131	6.93456	1.02681	0.319253	0.584915
AT3G47500	-0.177504	6.27341	1.02809	0.318957	0.584915
AT3G48000	0.154438	7.21178	1.02798	0.318983	0.584915
AT3G61670	-0.373891	3.30592	1.02723	0.319183	0.584915
AT4G38690	0.212742	5.90004	1.02872	0.318811	0.584915
AT5G08590	-0.22032	5.77673	1.02868	0.318821	0.584915
AT5G40690	0.366721	3.66009	1.029	0.318757	0.584915
AT5G54770	0.144347	11.2533	1.02688	0.319236	0.584915
AT5G60540	-0.216801	5.54892	1.0272	0.319163	0.584915
AT5G61960	0.245749	4.78441	1.02825	0.318921	0.584915
AT1G61065	-0.371123	3.45518	1.02561	0.319552	0.585308
AT4G05420	-0.296247	4.89128	1.02381	0.319949	0.585922
AT4G35890	-0.303181	4.2374	1.02368	0.319982	0.585922
AT5G25265	-0.21292	5.81305	1.02346	0.32003	0.585922
AT5G20960	0.254179	5.16439	1.02299	0.320141	0.585951
AT5G59890	-0.174489	7.02774	1.02299	0.32014	0.585951
AT3G04120	-0.152824	9.40266	1.02268	0.32021	0.585991
AT1G31830	-0.455255	3.57334	1.02155	0.32049	0.586155
AT2G14740	-0.330283	4.01444	1.02189	0.3204	0.586155
AT3G48110	0.303741	3.85121	1.0216	0.320472	0.586155
AT5G17660	-0.336024	3.83659	1.02197	0.320385	0.586155
AT1G11410	0.261653	4.51505	1.02081	0.320649	0.586273
AT1G24560	-0.332871	3.80057	1.02087	0.320641	0.586273
AT1G71940	-0.388347	3.48763	1.01965	0.320939	0.586646
AT5G53450	-0.229914	6.63314	1.01952	0.320948	0.586646
AT5G24610	-0.259058	4.5275	1.01909	0.32105	0.586746
AT2G48060	-0.46163	3.11	1.01807	0.321322	0.586807
AT3G43110	-0.399449	3.70586	1.01836	0.321235	0.586807
AT3G44310	0.139251	10.1932	1.01839	0.32121	0.586807
AT4G11100	0.288362	4.67694	1.01803	0.321296	0.586807
AT5G47970	0.300243	3.82835	1.01799	0.321315	0.586807
AT2G43330	0.240767	5.06637	1.01744	0.321435	0.586927
AT2G16930	-0.220328	5.15762	1.01609	0.321749	0.587413
AT1G68730	-0.251552	5.08093	1.01555	0.321877	0.587561
AT1G45050	-0.307303	4.16471	1.01451	0.322125	0.587925
AT4G21100	-0.37502	3.67285	1.01416	0.322214	0.588002
AT2G26650	-0.317121	3.92122	1.01393	0.322263	0.588004
AT2G13547	1.19126	2.7442	1.00857	0.322468	0.588279
AT3G42950	0.376847	3.58906	1.0127	0.322557	0.588279
AT4G32650	0.38217	3.36385	1.01277	0.322551	0.588279
AT3G23600	-0.159737	7.3572	1.01237	0.322621	0.588292
AT3G46460	0.268859	4.66391	1.01201	0.322707	0.588292
AT4G20110	0.338447	3.53175	1.01215	0.322691	0.588292
AT4G18140	0.400241	3.33822	1.01128	0.322898	0.588554
AT3G10380	-0.301053	4.1634	1.01003	0.323177	0.588974
AT1G50840	0.26049	4.83683	1.00787	0.323682	0.589547
AT4G34110	0.160889	7.7827	1.008	0.32365	0.589547
AT4G35310	-0.22029	4.96663	1.00816	0.323613	0.589547
AT5G17820	0.330802	4.12946	1.00838	0.323567	0.589547
AT1G71020	0.349209	3.7802	1.00762	0.323748	0.58958
AT5G07180	0.354058	3.49735	1.00708	0.323883	0.589739
AT3G01590	-0.265407	4.6336	1.00609	0.324104	0.589877
AT3G18580	0.303023	4.1587	1.00606	0.324113	0.589877
AT5G10060	0.426912	3.13198	1.00601	0.32415	0.589877
AT5G45280	-0.360583	3.53694	1.00625	0.324081	0.589877
AT2G39000	0.219183	5.2112	1.00516	0.324322	0.590102
AT4G23430	0.220017	5.62753	1.00454	0.324467	0.59028
AT1G55520	0.219266	4.91195	1.00394	0.324612	0.590456
AT4G23640	-0.318306	4.12161	1.0036	0.324696	0.590522
AT5G28220	0.428855	3.26805	1.00295	0.32487	0.590752
AT3G32930	0.221602	5.79882	1.00176	0.325128	0.590872
AT3G54826	-0.211049	5.16106	1.00187	0.325102	0.590872
AT4G21560	-0.332418	4.1231	1.00236	0.32499	0.590872
AT5G08130	-0.223263	4.91747	1.00196	0.325082	0.590872
AT4G30020	0.291542	4.08659	1.00138	0.325222	0.590956
AT1G32790	-0.19238	6.35591	1.00089	0.325335	0.591074
AT4G16510	-0.375352	3.47583	0.999849	0.325602	0.591472
AT5G42520	0.20697	5.35846	0.998807	0.32583	0.591799
AT3G56860	0.2218	5.42109	0.998149	0.325987	0.591997
AT3G10080	-0.238891	4.78552	0.99776	0.326081	0.592022
AT3G50350	0.368725	3.48923	0.997752	0.326097	0.592022
AT3G08010	0.197241	6.11645	0.997452	0.326153	0.592037
AT3G15210	0.199287	5.45197	0.996967	0.326269	0.59216
AT1G49140	-0.180333	6.70436	0.996245	0.326441	0.592385
AT1G06670	-0.311177	4.13283	0.993939	0.326998	0.592942
AT2G21300	0.250465	4.56183	0.99466	0.326822	0.592942
AT4G27170	-1.7196	2.83431	0.993685	0.326925	0.592942
AT4G30240	-0.303956	4.11115	0.993833	0.327022	0.592942
AT5G44240	0.317728	3.91087	0.993796	0.327036	0.592942
AT5G58730	0.375374	3.33169	0.994637	0.326852	0.592942
AT3G48740	-0.18957	7.33434	0.993424	0.327115	0.592998
AT2G25355	0.396582	3.38375	0.992775	0.32729	0.59314
AT5G20080	-0.214936	5.30069	0.992783	0.327269	0.59314
AT5G21040	-0.275396	4.26245	0.992047	0.327449	0.593342
AT3G09455	0.251021	4.59439	0.99179	0.327508	0.593363
AT1G29340	-0.242756	4.94218	0.989709	0.328007	0.593918
AT3G09820	0.169239	7.19251	0.989778	0.32799	0.593918
AT3G24160	-0.152964	7.10537	0.9902	0.327888	0.593918
AT5G16130	-0.145153	8.66705	0.989855	0.327971	0.593918
AT1G55240	-0.519182	3.01439	0.989121	0.328188	0.59393
AT2G17020	0.327508	3.88342	0.989194	0.328137	0.59393
AT2G39170	-0.269568	4.29054	0.988892	0.328207	0.59393
AT5G55180	0.309787	4.02402	0.989188	0.328137	0.59393
AT2G15290	-0.215582	5.63996	0.986972	0.328665	0.594673
AT3G08505	0.352171	4.00843	0.9867	0.328737	0.594715
AT3G16870	-0.273826	4.7058	0.985414	0.329043	0.595181
AT3G27820	-0.166039	7.08166	0.984781	0.329194	0.595352
AT5G53730	0.419101	3.18712	0.984738	0.329234	0.595352
AT1G62880	-0.34215	3.88104	0.983891	0.329416	0.595574
AT2G36430	0.326071	4.33914	0.983719	0.329453	0.595574
AT3G27270	-0.394186	3.30818	0.983422	0.329551	0.595664
AT5G64160	0.252979	4.58342	0.983044	0.329616	0.595693
AT1G49480	-0.190927	5.66752	0.98098	0.330114	0.595958
AT1G60960	0.280246	4.04177	0.98153	0.329985	0.595958
AT1G66670	0.164802	6.5962	0.981166	0.330068	0.595958
AT1G73880	-0.379858	3.37508	0.981597	0.329986	0.595958
AT1G78780	0.42056	3.66482	0.982242	0.329818	0.595958
AT3G20470	0.265	5.8257	0.980988	0.330112	0.595958
AT5G28050	-0.174497	6.50862	0.981549	0.329976	0.595958
AT5G47590	-0.369804	3.7681	0.980892	0.330149	0.595958
AT2G23950	-0.309173	3.7727	0.979892	0.330388	0.595991
AT3G08910	0.370917	3.55771	0.979819	0.330408	0.595991
AT3G22330	-0.26145	5.36156	0.979864	0.330385	0.595991
AT4G20020	-0.216963	5.3171	0.980486	0.330234	0.595991
AT5G12890	0.324969	3.98966	0.979929	0.330374	0.595991
AT2G29510	0.262694	4.52508	0.979276	0.330529	0.596122
AT5G17010	-0.220594	5.21367	0.97862	0.330687	0.59632
AT3G07860	0.273761	3.93371	0.977462	0.330977	0.596668
AT4G31170	0.209136	5.45965	0.977579	0.33094	0.596668
AT4G24230	0.270488	4.35188	0.977039	0.331074	0.596756
AT1G06960	-0.30581	4.24373	0.976785	0.331137	0.596781
AT1G08420	-0.295605	4.23818	0.976003	0.331327	0.596951
AT3G57220	-0.37689	3.68832	0.97604	0.331328	0.596951
AT1G04850	0.180325	5.79639	0.975608	0.33142	0.59703
AT5G02810	0.300888	4.33189	0.975172	0.331529	0.59714
AT3G13470	0.19658	7.79546	0.974685	0.331645	0.597261
AT4G15630	0.165573	7.38158	0.974174	0.331769	0.597311
AT5G62030	-0.314276	3.96166	0.974273	0.331752	0.597311
AT5G10150	0.257776	4.63461	0.973326	0.331978	0.5976
AT4G10450	-0.177225	7.19164	0.973071	0.332039	0.597621
AT3G45900	-0.311636	4.18011	0.972707	0.332132	0.597702
AT5G02100	-0.362079	3.56573	0.972384	0.332221	0.597776
AT1G55805	-0.188697	6.1636	0.971172	0.332504	0.5978
AT1G70600	-0.141243	9.77219	0.971081	0.332526	0.5978
AT3G25500	-0.351743	3.61799	0.971572	0.332418	0.5978
AT4G02510	-0.174946	6.60476	0.971097	0.332522	0.5978
AT5G13110	-0.271071	4.11175	0.971352	0.332464	0.5978
AT5G20650	0.151384	7.15406	0.971976	0.332307	0.5978
AT1G06900	-0.315297	3.80298	0.969214	0.332995	0.598209
AT2G33450	-0.145086	8.03794	0.969319	0.332958	0.598209
AT3G08620	-0.284098	3.94798	0.969453	0.332934	0.598209
AT5G01430	-0.232704	4.84034	0.969587	0.332893	0.598209
AT5G58800	0.24627	5.20192	0.969548	0.332902	0.598209
AT5G49550	0.280839	4.32429	0.96889	0.333066	0.598248
AT3G01040	-0.350868	3.50639	0.968458	0.333188	0.598381
AT4G00850	0.36659	3.28045	0.968248	0.333246	0.598398
AT1G06780	-0.43262	3.00581	0.967181	0.333514	0.598791
AT5G42420	0.481023	3.23625	0.965171	0.334003	0.599583
AT1G80350	0.34805	3.56588	0.96464	0.334122	0.599622
AT5G08470	0.357378	3.3698	0.964813	0.334088	0.599622
AT1G64810	0.236301	5.08618	0.964242	0.334207	0.599688
AT3G53530	-0.289333	3.97432	0.963562	0.334382	0.59973
AT4G33470	0.268676	4.28807	0.963486	0.334397	0.59973
AT4G37820	-0.412569	3.48461	0.963614	0.33438	0.59973
AT5G06830	0.473583	3.08779	0.963492	0.334425	0.59973
AT1G14320	-0.141367	9.79828	0.962264	0.334695	0.600126
AT1G73350	0.312209	4.01331	0.960106	0.335234	0.600665
AT2G34490	0.225325	5.27745	0.960645	0.335096	0.600665
AT3G09030	-0.368471	3.52126	0.960373	0.335179	0.600665
AT3G43670	0.342002	3.77452	0.960876	0.335046	0.600665
AT3G57770	-0.38863	3.3071	0.960178	0.335239	0.600665
AT1G69870	-0.22014	4.86342	0.959697	0.335332	0.600744
AT4G19100	0.22095	5.60038	0.959119	0.335474	0.600911
AT1G08520	-0.176092	6.20101	0.958558	0.335613	0.601073
AT2G31750	-0.184601	6.55216	0.957482	0.33588	0.601463
AT3G15780	-0.242757	4.73178	0.956243	0.336189	0.60193
AT3G26060	0.161233	7.52543	0.955951	0.33626	0.60197
AT1G01510	-0.275142	4.34377	0.955542	0.336365	0.60207
AT3G14220	-0.230608	5.01306	0.954939	0.336513	0.602248
AT2G15580	0.195304	7.01683	0.953903	0.33677	0.602351
AT3G01810	0.311208	3.83288	0.953768	0.336815	0.602351
AT3G08680	0.33473	3.97846	0.95417	0.33671	0.602351
AT3G61600	-0.206027	5.17321	0.953741	0.336811	0.602351
AT4G38200	0.425762	3.2874	0.954364	0.336679	0.602351
AT4G24660	0.253422	4.79996	0.953283	0.336926	0.602375
AT5G02600	0.30596	3.75175	0.953423	0.336898	0.602375
AT1G80040	0.193074	5.54272	0.952484	0.337124	0.602555
AT2G26300	0.214784	4.87066	0.952671	0.337079	0.602555
AT3G57062	-0.185807	6.27457	0.952081	0.337225	0.602647
AT1G59610	-0.249334	5.13997	0.951163	0.337455	0.60271
AT3G57650	-0.267076	4.50658	0.950972	0.337504	0.60271
AT4G11830	0.302965	4.46131	0.951299	0.337422	0.60271
AT4G20270	-0.314889	4.29113	0.951496	0.337374	0.60271
AT4G24690	0.173982	6.26616	0.951057	0.33748	0.60271
AT1G14620	0.259115	4.48377	0.948889	0.338025	0.603193
AT1G14900	0.185189	6.28616	0.948401	0.338145	0.603193
AT1G70710	0.342236	3.78882	0.948275	0.338187	0.603193
AT1G74320	-0.293034	3.92806	0.94878	0.338057	0.603193
AT2G26970	0.316448	4.25208	0.949306	0.337922	0.603193
AT3G49670	-0.264414	4.82472	0.94813	0.338214	0.603193
AT4G04040	0.2047	5.63782	0.949325	0.337914	0.603193
AT4G26540	0.336159	3.84707	0.949219	0.337948	0.603193
AT5G41560	0.253919	4.56103	0.948537	0.338113	0.603193
AT4G09200	0.413449	3.12584	0.945716	0.338851	0.60424
AT1G69620	-0.143181	9.37099	0.945108	0.338972	0.604369
AT1G09100	0.297332	3.94938	0.944753	0.339068	0.604403
AT5G25350	-0.319792	4.31372	0.944657	0.339089	0.604403
AT4G39200	-0.132363	9.41355	0.94412	0.33922	0.60455
AT1G17145	0.319175	3.7135	0.942883	0.339541	0.605035
AT3G06010	0.40454	3.14888	0.942501	0.339659	0.605158
AT3G24440	-0.307217	3.8938	0.941187	0.339968	0.60527
AT3G55520	0.208467	5.13274	0.941307	0.339931	0.60527
AT5G08160	-0.227814	4.85057	0.94149	0.339885	0.60527
AT5G09960	0.212612	5.51968	0.941706	0.339829	0.60527
AT5G18420	0.262636	4.58879	0.94172	0.339828	0.60527
AT2G24580	0.251104	4.63893	0.940621	0.340105	0.605427
AT1G04945	0.305417	3.84258	0.940278	0.340199	0.605507
AT4G17800	-0.277797	4.03073	0.939545	0.340383	0.605578
AT5G25070	-0.372393	3.75072	0.939833	0.340313	0.605578
AT5G27430	-0.197499	5.24177	0.939503	0.340386	0.605578
AT2G04940	-0.299792	4.09242	0.939137	0.340483	0.605664
AT1G08180	0.270237	4.27407	0.93867	0.3406	0.605783
AT5G14530	-0.346698	3.48103	0.93819	0.340736	0.605939
AT2G36895	0.176658	6.00036	0.937722	0.340837	0.60603
AT1G27700	0.340595	3.75789	0.937271	0.340959	0.606161
AT1G15280	-0.238972	4.69544	0.936418	0.341169	0.606412
AT3G01320	0.343136	3.44584	0.936167	0.341248	0.606412
AT3G17770	0.215776	5.32	0.93621	0.341221	0.606412
AT1G62020	-0.290116	4.25577	0.93505	0.341519	0.606544
AT3G51890	0.266418	4.22178	0.93534	0.341445	0.606544
AT3G60190	0.23708	4.79539	0.935202	0.341477	0.606544
AT5G62840	-0.244773	4.73317	0.935479	0.341407	0.606544
AT1G13300	0.481454	3.06059	0.933955	0.341828	0.606923
AT1G72160	0.210583	5.2317	0.933617	0.34188	0.606923
AT2G44160	0.154874	6.93262	0.933791	0.341835	0.606923
AT3G54650	-0.36911	3.58113	0.933098	0.342026	0.607095
AT1G29810	-0.338758	3.62706	0.930685	0.342642	0.608101
AT2G42230	0.413434	3.41061	0.929428	0.342967	0.608477
AT5G09310	0.245746	4.65776	0.929598	0.342906	0.608477
AT5G56290	-0.230225	5.02858	0.929218	0.343002	0.608477
AT3G44010	-0.148865	9.01439	0.928283	0.34324	0.608812
AT4G31560	-0.160823	6.60722	0.927846	0.343352	0.608923
AT3G10480	-0.284063	4.41436	0.926929	0.34359	0.609258
AT4G16140	-0.29555	5.05891	0.926569	0.343681	0.609282
AT5G11630	-0.262032	4.64357	0.926487	0.343702	0.609282
AT1G16010	-0.236054	4.70152	0.926289	0.343753	0.609284
AT5G38600	0.351167	3.40742	0.925781	0.343905	0.609465
AT1G45170	-0.268889	4.44981	0.925343	0.343997	0.60954
AT2G20950	0.273551	4.12173	0.925006	0.344085	0.609609
AT1G08610	0.368422	3.28139	0.924217	0.344308	0.609742
AT1G23490	0.144854	7.67193	0.924343	0.344251	0.609742
AT2G18630	0.263838	4.19182	0.924191	0.344294	0.609742
AT4G35785	-0.257705	4.3482	0.9239	0.344368	0.60976
AT5G26751	0.208377	5.24055	0.923687	0.34442	0.609765
AT4G19140	-0.288778	4.33769	0.923473	0.344477	0.609779
AT1G31920	0.296735	4.22991	0.922087	0.344834	0.61031
AT3G46740	-0.171282	6.16939	0.921913	0.344876	0.61031
AT1G13440	-0.133072	10.6876	0.920246	0.345306	0.610552
AT1G18260	-0.240948	4.6099	0.920092	0.345348	0.610552
AT1G78340	0.282494	4.17544	0.920599	0.34522	0.610552
AT2G41960	-0.30135	3.96379	0.919598	0.345479	0.610552
AT2G43950	-0.199502	5.39334	0.919468	0.345507	0.610552
AT3G24800	-0.323274	3.79943	0.920056	0.345364	0.610552
AT4G19040	0.358602	3.27725	0.919852	0.345433	0.610552
AT5G01350	-0.15969	7.76237	0.920463	0.34525	0.610552
AT5G42890	0.196285	5.9934	0.920813	0.34516	0.610552
AT5G56630	-0.28703	4.16031	0.920641	0.345208	0.610552
AT5G66760	-0.170296	6.06658	0.918979	0.345633	0.610686
AT3G54740	0.373454	3.49813	0.918695	0.345721	0.610753
AT2G45070	0.13937	8.08853	0.917941	0.345901	0.610897
AT3G08710	0.244691	4.6809	0.918061	0.345872	0.610897
AT1G26750	0.250162	4.47596	0.917627	0.345985	0.610957
AT1G43700	0.186648	5.96313	0.917035	0.346136	0.610962
AT1G60440	0.285145	4.03126	0.917126	0.346117	0.610962
AT1G67940	0.324815	3.60331	0.917373	0.34606	0.610962
AT1G32400	-0.184823	6.38602	0.916566	0.346257	0.611089
AT2G36840	0.269109	4.57129	0.916255	0.34634	0.611108
AT4G23750	-0.356342	3.54957	0.916204	0.346367	0.611108
AT2G22970	-0.451369	3.63615	0.915425	0.346567	0.611243
AT2G38710	0.207499	5.20982	0.915418	0.346556	0.611243
AT3G01060	0.159368	7.11474	0.915273	0.346592	0.611243
AT1G22970	-0.248861	4.62627	0.914905	0.34669	0.611328
AT5G20350	0.221028	5.07509	0.914485	0.346798	0.611431
AT5G65910	-0.27233	4.18976	0.914158	0.346886	0.611498
AT4G38100	-0.178077	6.17595	0.913672	0.347008	0.611569
AT5G24170	0.271299	4.28964	0.91362	0.347025	0.611569
AT1G49300	0.20488	5.43775	0.912697	0.347262	0.61159
AT1G49340	-0.28872	4.1963	0.913002	0.347186	0.61159
AT1G73940	-0.204361	5.57163	0.913041	0.347173	0.61159
AT2G27840	-0.212053	5.84844	0.912734	0.347252	0.61159
AT3G04570	0.319993	3.48186	0.912679	0.347285	0.61159
AT1G53230	-0.294434	4.1212	0.912417	0.347343	0.611604
AT3G19100	0.225012	4.6897	0.911012	0.347702	0.612003
AT5G11430	-0.293318	3.99458	0.910967	0.347718	0.612003
AT5G54900	0.185057	6.05302	0.911146	0.347666	0.612003
AT3G53030	0.416904	3.16463	0.910842	0.347774	0.612015
AT4G21580	0.210666	5.73274	0.91022	0.347907	0.612162
AT3G52940	-0.243563	4.38688	0.909343	0.348139	0.612482
AT4G27652	-0.426531	3.25105	0.909142	0.348217	0.612532
AT1G71010	-0.2665	4.39372	0.90856	0.348343	0.612579
AT5G05540	0.326263	3.77363	0.908599	0.348342	0.612579
AT3G53440	-0.487985	2.91514	0.908501	0.348396	0.612586
AT3G19490	0.316535	3.84727	0.907984	0.3485	0.61268
AT3G30775	-0.263949	4.63569	0.906054	0.348998	0.613348
AT4G24470	0.228319	4.69786	0.905745	0.349078	0.613348
AT4G35550	-0.230472	4.88014	0.906178	0.348965	0.613348
AT5G18690	0.399659	3.15328	0.905933	0.349057	0.613348
AT3G05625	0.25588	4.27817	0.904531	0.349398	0.61372
AT3G28700	-0.356074	3.45182	0.904806	0.349341	0.61372
AT3G54690	-0.219488	5.037	0.904365	0.349439	0.61372
AT4G14615	-0.192608	6.30991	0.903826	0.34958	0.61388
AT1G20300	-0.466928	2.91147	0.90287	0.349873	0.614306
AT2G02560	-0.342211	3.81014	0.902087	0.350045	0.614351
AT3G19240	-0.317113	3.95545	0.902072	0.350048	0.614351
AT4G38440	0.372014	3.23487	0.902162	0.350045	0.614351
AT1G54850	-0.350865	3.5657	0.901847	0.350114	0.61438
AT1G78110	0.390329	3.54913	0.900673	0.350423	0.614398
AT4G22160	0.268765	4.22664	0.900771	0.350387	0.614398
AT4G38060	-0.196149	5.86354	0.900695	0.350404	0.614398
AT4G39140	0.318244	3.51973	0.901123	0.350312	0.614398
AT5G08400	0.359346	3.3928	0.901427	0.35023	0.614398
AT5G19900	-0.24097	4.48061	0.900743	0.350393	0.614398
AT5G03380	0.169374	6.26807	0.900292	0.35051	0.614463
AT1G21760	-0.197673	5.43666	0.899426	0.350738	0.614689
AT1G64510	-0.142258	8.23233	0.899478	0.350724	0.614689
AT1G50575	-0.309602	4.04023	0.89871	0.350932	0.614941
AT5G11240	-0.297666	3.74063	0.898493	0.350998	0.614969
AT5G09920	0.191086	6.2233	0.897746	0.351182	0.615116
AT5G27970	0.389089	3.10565	0.897889	0.351173	0.615116
AT5G63880	0.379533	3.3808	0.896653	0.35149	0.615569
AT4G10110	-0.280401	4.13048	0.896349	0.351555	0.615596
AT3G26630	-0.223751	5.02444	0.896049	0.351631	0.615642
AT1G77260	0.297722	3.76535	0.895826	0.351698	0.615672
AT4G03000	-0.271382	4.08903	0.895356	0.351819	0.615796
AT1G16080	0.166215	7.46196	0.89305	0.352425	0.616424
AT1G23290	-0.14025	9.32999	0.893041	0.352428	0.616424
AT3G01790	-0.205792	5.26457	0.893185	0.35239	0.616424
AT3G10720	-0.270106	4.45919	0.893241	0.352377	0.616424
AT5G57330	-0.193878	5.5431	0.893748	0.352241	0.616424
AT3G06240	0.408405	3.41879	0.892245	0.352656	0.616736
AT1G54500	0.150182	7.94197	0.891423	0.352858	0.617001
AT1G22140	-0.17739	6.57987	0.891086	0.352948	0.617071
AT3G58750	0.291988	4.14084	0.890908	0.352999	0.617073
AT1G10370	-0.146193	8.80585	0.890386	0.353134	0.617137
AT3G04920	-0.14569	8.76396	0.890379	0.353136	0.617137
AT1G56460	0.273652	4.12656	0.89017	0.353195	0.617154
AT1G09010	0.271566	4.32209	0.889879	0.353272	0.6172
AT1G03106	-0.375399	4.21997	0.888745	0.353582	0.617654
AT5G56860	-0.210499	5.32513	0.887544	0.353893	0.618035
AT5G56980	-0.203397	5.81359	0.887517	0.3539	0.618035
AT1G53500	0.233822	4.93429	0.886143	0.354268	0.618153
AT1G79670	0.36979	3.40997	0.886249	0.354256	0.618153
AT3G25805	0.237522	4.70214	0.886496	0.354174	0.618153
AT3G59650	0.202717	5.09607	0.8862	0.354252	0.618153
AT4G16360	-0.213065	4.92008	0.88692	0.35406	0.618153
AT4G38840	0.151661	7.93086	0.886519	0.354166	0.618153
AT1G08040	0.314946	3.79095	0.885577	0.354425	0.618157
AT2G30980	-0.194271	5.26755	0.885383	0.354471	0.618157
AT3G01440	-0.234459	5.28079	0.885449	0.354453	0.618157
AT5G11330	-0.230241	5.19065	0.885828	0.354352	0.618157
AT2G35880	-0.326846	3.7065	0.884869	0.354618	0.618326
AT1G16350	0.183308	5.93452	0.884539	0.354696	0.618353
AT1G73770	-0.300708	3.60766	0.883899	0.354883	0.618353
AT4G38540	0.202028	5.1831	0.883841	0.354884	0.618353
AT5G04940	-0.376232	3.18475	0.884165	0.354826	0.618353
AT5G55190	-0.146287	6.99041	0.883893	0.354869	0.618353
AT5G50250	-0.201658	5.97454	0.883587	0.354951	0.618383
AT3G15020	0.332471	3.73894	0.8827	0.355199	0.618465
AT3G48760	0.259515	4.47303	0.882824	0.355158	0.618465
AT3G52240	0.333125	3.86177	0.882911	0.355139	0.618465
AT3G55770	0.168321	7.66643	0.882877	0.355142	0.618465
AT2G37690	-0.30414	4.20589	0.88232	0.355296	0.618547
AT1G30000	-0.280648	3.83523	0.881795	0.355442	0.618583
AT2G46090	0.300811	3.92492	0.881319	0.355567	0.618583
AT3G46610	-0.258391	4.26965	0.881465	0.355524	0.618583
AT5G19390	0.240521	4.43954	0.881331	0.35556	0.618583
AT5G59560	-0.335226	3.86594	0.88159	0.355497	0.618583
AT1G04970	-0.292658	4.43411	0.880099	0.355891	0.618984
AT5G66390	0.364392	3.37095	0.880139	0.355898	0.618984
AT1G73200	0.35957	3.41336	0.879468	0.356075	0.619118
AT3G13720	0.215949	5.33517	0.879407	0.356076	0.619118
AT3G17890	0.333391	3.28839	0.878227	0.35642	0.619629
AT1G35510	-0.279205	3.94868	0.877813	0.356511	0.619631
AT1G66750	-0.341012	3.55706	0.877697	0.35655	0.619631
AT2G46225	-0.245392	4.40406	0.877575	0.356572	0.619631
AT3G27210	0.369995	3.19109	0.877086	0.35673	0.619681
AT5G01015	0.406135	3.56197	0.876997	0.356744	0.619681
AT5G43330	0.214374	5.45628	0.876904	0.356751	0.619681
AT1G05180	0.271316	4.32421	0.876366	0.356899	0.61985
AT2G33330	0.329495	3.92797	0.875161	0.357228	0.620336
AT2G33120	-0.171969	6.53064	0.874553	0.357387	0.620436
AT4G01040	0.248897	4.32851	0.874603	0.357376	0.620436
AT1G68620	0.2053	4.97186	0.873485	0.357677	0.620853
AT1G16920	-0.194291	5.40176	0.873175	0.35776	0.620861
AT1G34320	-0.309008	3.81641	0.873124	0.357783	0.620861
AT2G02990	0.429495	3.16812	0.872819	0.357888	0.620956
AT1G15670	0.351857	3.3397	0.87117	0.358324	0.621515
AT1G34010	0.250892	4.45238	0.869389	0.358791	0.621515
AT2G01190	-0.349133	3.75862	0.869553	0.358756	0.621515
AT2G26240	-0.191484	5.64132	0.870882	0.358383	0.621515
AT3G03520	-0.338074	3.58221	0.868949	0.358922	0.621515
AT3G05380	0.40165	3.22816	0.868822	0.358971	0.621515
AT3G44600	-0.245456	4.19298	0.869161	0.358855	0.621515
AT3G47670	0.224272	4.62758	0.869108	0.358868	0.621515
AT3G52155	0.244562	4.61716	0.868721	0.358973	0.621515
AT3G57750	0.32746	3.45699	0.869962	0.358649	0.621515
AT4G21980	0.175001	5.79547	0.869739	0.358694	0.621515
AT4G23790	-0.440066	3.3879	0.868647	0.359016	0.621515
AT5G11450	0.165164	6.43171	0.870608	0.358457	0.621515
AT5G23680	0.326336	3.78139	0.869558	0.358752	0.621515
AT5G46190	-0.316984	3.65373	0.869461	0.358785	0.621515
AT5G61310	0.188794	5.74109	0.87017	0.358577	0.621515
AT1G26160	-0.258533	4.55608	0.868266	0.359097	0.621569
AT1G14580	0.253712	4.23371	0.868002	0.359171	0.621608
AT1G57770	-0.184177	5.32796	0.867734	0.359241	0.621643
AT5G63380	-0.238449	4.40704	0.867435	0.359325	0.621702
AT3G09000	0.335972	3.43781	0.866712	0.35954	0.621985
AT1G22270	-0.182107	6.57441	0.865783	0.359773	0.622128
AT1G49620	-0.393072	3.1824	0.865963	0.359755	0.622128
AT5G09760	0.328768	3.36113	0.866199	0.359683	0.622128
AT1G74730	0.139403	8.60884	0.865459	0.359862	0.622194
AT1G54460	0.216708	4.71895	0.864329	0.360173	0.622644
AT2G17380	-0.216436	5.5404	0.86375	0.36033	0.622829
AT1G02720	-0.399041	3.05317	0.863181	0.360522	0.623059
AT1G30440	-0.289054	4.17572	0.862725	0.360615	0.623059
AT5G64880	0.261547	4.36008	0.862753	0.360606	0.623059
AT1G53540	0.371194	4.48336	0.862255	0.360742	0.623191
AT2G33250	-0.172493	6.13619	0.861946	0.360825	0.623247
AT2G22490	-0.324186	3.66122	0.861786	0.36088	0.623256
AT1G02330	-0.227161	4.8316	0.861254	0.361016	0.623316
AT5G35630	-0.132212	9.87093	0.861344	0.36099	0.623316
AT5G14570	-0.37006	3.50453	0.859823	0.361428	0.623941
AT1G25390	0.306319	3.65244	0.859284	0.361569	0.624095
AT5G52470	-0.145423	8.05207	0.858412	0.361797	0.624402
AT3G58110	-0.246623	4.4231	0.857463	0.362061	0.62477
AT1G01520	-0.203583	5.39986	0.856492	0.362327	0.624771
AT1G03950	-0.319606	3.69617	0.856255	0.362404	0.624771
AT1G07090	0.287465	3.91856	0.856241	0.362402	0.624771
AT1G49540	0.349881	3.33919	0.856528	0.362339	0.624771
AT1G76860	0.176384	6.31152	0.857241	0.36212	0.624771
AT4G09680	0.363421	3.20696	0.85635	0.362394	0.624771
AT5G06000	-0.332371	3.35946	0.856257	0.362416	0.624771
AT2G27500	0.325522	3.92343	0.855986	0.362472	0.624781
AT4G34960	0.321049	3.63177	0.855089	0.362725	0.625129
AT3G58610	-0.138682	8.49549	0.854289	0.362936	0.625405
AT1G05910	0.360267	3.26619	0.854155	0.362998	0.625424
AT5G23040	-0.162139	7.53058	0.853463	0.363164	0.625625
AT5G26200	-0.393261	3.25096	0.852859	0.363358	0.625871
AT2G41945	-0.261437	4.2863	0.852089	0.363549	0.626105
AT5G09620	0.203989	5.77146	0.851911	0.363595	0.626105
AT1G80930	-0.246213	4.7169	0.850258	0.364056	0.62681
AT2G17980	-0.257981	4.34095	0.849046	0.364395	0.627306
AT3G25710	0.256646	4.25214	0.848681	0.364496	0.627393
AT2G20340	0.316379	3.47626	0.84619	0.365203	0.628522
AT1G47740	0.278246	4.73292	0.845743	0.365314	0.628626
AT1G10290	0.238878	4.6659	0.845152	0.36548	0.628735
AT3G52380	-0.142211	7.49558	0.845248	0.365451	0.628735
AT1G60190	-0.375658	3.51787	0.844902	0.365564	0.628792
AT2G01820	-0.218006	5.3143	0.843526	0.365934	0.628928
AT2G41370	-0.367661	3.27821	0.843516	0.365963	0.628928
AT3G11940	-0.126894	9.39523	0.843292	0.365999	0.628928
AT3G54830	0.279956	4.23379	0.843305	0.366	0.628928
AT3G55020	-0.224984	4.56155	0.843417	0.365966	0.628928
AT4G15640	0.312972	3.96607	0.844175	0.365757	0.628928
AT5G11860	0.250092	4.44853	0.843431	0.365962	0.628928
AT1G68990	0.30373	3.96544	0.842616	0.366193	0.629136
AT3G12700	0.350151	3.39565	0.842566	0.366222	0.629136
AT1G09900	-0.234414	4.52342	0.841983	0.366368	0.629298
AT3G23700	-0.149057	6.70512	0.841216	0.366581	0.629577
AT3G43240	-0.287695	3.84679	0.839613	0.367039	0.630275
AT4G26080	-0.161225	5.89916	0.839329	0.367112	0.630312
AT3G17910	0.346779	3.39876	0.838734	0.367297	0.630543
AT1G07960	-0.186792	5.60781	0.837277	0.36769	0.630626
AT1G57540	0.324512	3.74817	0.838164	0.367448	0.630626
AT3G02450	-0.182517	5.60887	0.836725	0.367846	0.630626
AT3G08030	0.148668	6.89991	0.836686	0.367856	0.630626
AT4G01897	-0.233643	4.68318	0.838291	0.367406	0.630626
AT4G04750	0.291084	3.50796	0.83709	0.367764	0.630626
AT5G03660	-0.160247	6.26431	0.837522	0.367621	0.630626
AT5G19730	-0.265059	3.99804	0.837214	0.367714	0.630626
AT5G20300	-0.261243	4.04274	0.837731	0.367568	0.630626
AT5G42850	0.172304	7.11588	0.837052	0.367753	0.630626
AT3G59820	0.325757	3.23521	0.835908	0.368099	0.630778
AT5G19320	-0.389494	3.26952	0.835933	0.368096	0.630778
AT5G54660	-0.374045	3.55435	0.836093	0.368039	0.630778
AT1G70730	-0.156272	6.42383	0.83546	0.368203	0.630849
AT2G13440	-0.275321	4.12378	0.835252	0.368266	0.630849
AT4G00290	-0.365824	3.34201	0.835215	0.368294	0.630849
AT1G71810	0.261432	4.19559	0.834703	0.368421	0.630979
AT2G15910	0.170917	6.51674	0.834492	0.368477	0.630987
AT5G18790	-0.235434	4.40961	0.834044	0.368606	0.631121
AT5G14640	0.157775	5.99768	0.833694	0.368703	0.631199
AT2G47420	0.20109	5.65484	0.833334	0.368805	0.631286
AT2G17190	-0.211384	5.05507	0.833073	0.368879	0.631326
AT1G08970	0.178107	5.64047	0.831463	0.369335	0.631602
AT1G23410	0.334264	3.78412	0.831835	0.369237	0.631602
AT1G55020	0.225071	5.01502	0.83152	0.36932	0.631602
AT3G07570	-0.302931	3.77814	0.831462	0.369347	0.631602
AT3G62900	-0.359829	3.34899	0.832163	0.369158	0.631602
AT5G48590	0.183871	5.60727	0.831616	0.369292	0.631602
AT2G47510	-0.169084	5.82024	0.830809	0.369521	0.631811
AT1G01290	-0.360443	3.63328	0.830059	0.369745	0.631837
AT1G30480	-0.272818	4.07941	0.82966	0.369853	0.631837
AT1G59760	0.288416	4.09678	0.82934	0.369944	0.631837
AT2G45030	-0.253519	4.69161	0.829141	0.369997	0.631837
AT3G02250	-0.344742	3.40597	0.830361	0.369671	0.631837
AT3G52420	-0.260534	4.40259	0.829311	0.369949	0.631837
AT4G30820	0.330353	3.41145	0.82978	0.369831	0.631837
AT4G32400	-0.210029	4.8177	0.829376	0.36993	0.631837
AT5G51430	0.266016	3.96485	0.830568	0.369596	0.631837
AT5G18460	-0.246116	4.57926	0.828679	0.370128	0.631974
AT3G01720	0.317926	3.44468	0.828226	0.370279	0.632017
AT4G38670	0.341447	3.64073	0.828079	0.370307	0.632017
AT5G39360	-0.272085	4.10215	0.828307	0.370237	0.632017
AT3G55005	0.319383	3.78735	0.827826	0.370377	0.632048
AT2G22330	-0.246578	5.40982	0.825822	0.370942	0.632837
AT3G26000	-0.210542	4.79689	0.826003	0.370891	0.632837
AT2G30970	-0.168774	6.04197	0.825235	0.371109	0.633036
AT1G17370	-0.164508	6.28349	0.824812	0.37123	0.633067
AT4G19110	0.207246	5.87256	0.824941	0.371193	0.633067
AT5G52970	-0.181613	6.23385	0.823709	0.371546	0.633517
AT5G11580	0.317018	3.93714	0.821382	0.372218	0.634497
AT5G16650	0.170398	6.10257	0.821346	0.372223	0.634497
AT2G43130	-0.179396	5.80871	0.820635	0.372428	0.634758
AT3G51640	-0.347241	3.28089	0.82011	0.372604	0.634936
AT4G24200	-0.403563	3.09616	0.820027	0.372635	0.634936
AT1G54030	0.203146	5.48674	0.819712	0.372693	0.634947
AT5G08390	-0.395728	3.5544	0.819144	0.37287	0.635161
AT1G27130	-0.180761	5.91311	0.818104	0.373156	0.635472
AT3G03100	0.145	7.34179	0.818221	0.373122	0.635472
AT1G31170	-0.20871	6.29874	0.817661	0.373283	0.635602
AT1G60850	-0.292498	4.05847	0.816965	0.373489	0.635816
AT4G12830	-0.192117	5.51489	0.816868	0.373512	0.635816
AT1G18690	0.419466	3.12824	0.816519	0.373641	0.635948
AT1G50570	-0.256178	4.68061	0.815778	0.373828	0.636178
AT1G09140	-0.173431	6.75887	0.814931	0.374071	0.636504
AT2G17540	0.212767	4.79075	0.81431	0.374252	0.636679
AT4G13170	-0.145519	6.86629	0.814219	0.374277	0.636679
AT3G52760	-0.251905	4.54264	0.813469	0.374496	0.636964
AT3G20120	0.351728	3.44444	0.812952	0.374661	0.637156
AT2G07698	-0.247617	4.25499	0.812591	0.374752	0.637224
AT5G16300	-0.331785	3.61511	0.810751	0.375295	0.638058
AT1G26120	-0.333274	3.49502	0.809214	0.375745	0.638159
AT1G50120	0.349565	3.37759	0.809316	0.375724	0.638159
AT1G56420	-0.324536	3.41484	0.809151	0.375768	0.638159
AT3G05530	-0.148922	6.64486	0.809556	0.37563	0.638159
AT3G20870	0.243188	4.47038	0.809266	0.375717	0.638159
AT3G55920	0.308365	3.75631	0.80933	0.37571	0.638159
AT4G17790	-0.216101	5.22923	0.809175	0.375742	0.638159
AT4G33360	-0.265494	3.97916	0.80996	0.375521	0.638159
AT1G06840	-0.358542	3.30245	0.80863	0.375923	0.638159
AT2G20300	-0.320842	3.47296	0.808742	0.375887	0.638159
AT5G08430	-0.241024	4.31722	0.808643	0.375899	0.638159
AT2G07340	-0.201409	5.42303	0.806785	0.376438	0.638525
AT2G32920	0.187256	5.76236	0.806213	0.376605	0.638525
AT2G38560	-0.234577	4.87897	0.80692	0.376399	0.638525
AT3G05545	-0.204891	4.94117	0.806774	0.376442	0.638525
AT4G02630	-0.27433	3.89117	0.806985	0.376385	0.638525
AT4G32680	-0.249951	4.19125	0.806852	0.376421	0.638525
AT4G34290	0.15795	6.67957	0.806329	0.37657	0.638525
AT4G35760	-0.169429	6.06781	0.806324	0.376572	0.638525
AT5G17670	0.160676	5.85553	0.806536	0.37651	0.638525
AT3G60250	0.206552	4.70824	0.805899	0.376697	0.638595
AT2G05310	0.150643	7.47717	0.805695	0.376755	0.638605
AT2G42280	0.309756	3.78509	0.805475	0.376827	0.638639
AT3G24020	0.314562	3.239	0.805207	0.376924	0.638681
AT4G27040	-0.256811	4.54316	0.805018	0.376955	0.638681
AT5G48760	-0.159472	6.81993	0.804733	0.377037	0.638731
AT1G20630	0.317531	3.77721	0.803687	0.377351	0.638935
AT2G20190	-0.24805	4.6296	0.803789	0.377315	0.638935
AT4G18060	-0.280035	4.28813	0.803624	0.377364	0.638935
AT5G07910	-0.264173	4.38308	0.803671	0.37735	0.638935
AT1G79920	-0.324333	6.1515	0.803427	0.377419	0.63894
AT5G48440	0.355339	3.14639	0.803255	0.377498	0.638986
AT2G36100	0.294834	3.72867	0.80259	0.377679	0.639051
AT4G18975	0.231883	4.54556	0.802707	0.377632	0.639051
AT5G57180	0.197077	4.99347	0.802322	0.377744	0.639051
AT5G62150	-0.368143	3.31314	0.802553	0.377697	0.639051
AT2G10940	0.219957	8.4682	0.800606	0.378246	0.639814
AT3G05520	-0.209535	4.9388	0.799986	0.37843	0.639915
AT3G07330	-0.276668	3.98363	0.800022	0.378424	0.639915
AT4G21620	0.135304	8.43124	0.799698	0.378513	0.639915
AT5G42310	-0.190204	5.0758	0.799849	0.37847	0.639915
AT1G05500	-0.239674	4.66274	0.79942	0.378597	0.639968
AT1G14150	-0.153164	6.67973	0.799161	0.378671	0.640007
AT1G01050	-0.179085	5.97142	0.79786	0.379055	0.640128
AT2G23000	0.172413	6.02892	0.798382	0.378901	0.640128
AT2G37080	-0.277725	3.89786	0.798128	0.378983	0.640128
AT4G02590	-0.188971	5.46925	0.798035	0.379004	0.640128
AT4G09320	0.140168	10.0337	0.798096	0.378985	0.640128
AT4G33910	-0.322333	4.00991	0.798124	0.378982	0.640128
AT4G14920	0.376936	3.45762	0.796701	0.379412	0.640643
AT3G52300	-0.128436	7.96606	0.79642	0.379479	0.64067
AT3G17900	-0.327973	3.70394	0.793693	0.380296	0.641948
AT3G56880	0.245034	4.27009	0.793518	0.380341	0.641948
AT4G34020	-0.252501	4.37457	0.792557	0.380625	0.64234
AT3G23210	-0.24324	4.27364	0.791585	0.380914	0.642653
AT5G17650	-0.275051	4.04976	0.791651	0.380896	0.642653
AT3G05420	-0.221857	4.76695	0.790951	0.3811	0.642838
AT4G33350	-0.218538	5.31696	0.790855	0.381128	0.642838
AT3G20500	0.18389	5.35616	0.789412	0.381557	0.643369
AT3G21070	0.330066	3.79599	0.789221	0.38162	0.643369
AT4G31450	0.21601	4.4406	0.7891	0.381652	0.643369
AT5G17460	-0.2072	4.86082	0.789339	0.38158	0.643369
AT1G14360	0.218875	5.51236	0.788385	0.381863	0.643461
AT4G01940	0.161024	6.96076	0.788383	0.381863	0.643461
AT4G26790	0.285598	3.9572	0.788445	0.381849	0.643461
AT1G06000	-0.196923	6.27416	0.787409	0.382153	0.643863
AT2G25710	-0.351447	3.50716	0.786823	0.382343	0.64401
AT5G15200	-0.121018	10.0948	0.786766	0.382345	0.64401
AT5G01590	-0.186395	5.38848	0.786218	0.382509	0.644199
AT1G14345	-0.140708	7.75265	0.784713	0.382959	0.644237
AT1G65870	-0.241352	4.84658	0.784696	0.382965	0.644237
AT2G06000	0.267638	3.71108	0.785653	0.382688	0.644237
AT2G21050	0.305503	3.67234	0.785411	0.382759	0.644237
AT3G16400	0.152102	7.98317	0.784567	0.383002	0.644237
AT3G53960	0.269008	4.62963	0.785091	0.382847	0.644237
AT3G56170	0.297653	4.23429	0.78477	0.382944	0.644237
AT4G14160	-0.203608	5.32621	0.785005	0.382872	0.644237
AT4G33690	-0.316163	3.6007	0.784663	0.382985	0.644237
AT2G35820	0.204608	4.84967	0.783343	0.38337	0.644768
AT1G48610	-0.266517	4.62874	0.782895	0.383505	0.644906
AT1G12050	0.233097	4.54837	0.782453	0.383637	0.645042
AT1G10380	-0.276128	3.65638	0.781792	0.383846	0.645296
AT5G58720	0.221415	4.39025	0.781603	0.383893	0.645296
AT1G28120	-0.214043	4.87538	0.781108	0.38404	0.645368
AT2G05940	0.282085	3.96975	0.781184	0.38403	0.645368
AT1G24800	0.202285	4.73317	0.780323	0.384277	0.645627
AT1G64650	0.207081	5.12941	0.780207	0.384311	0.645627
AT5G24870	-0.241891	4.71341	0.780074	0.384352	0.645627
AT1G07320	-0.135953	8.35879	0.777018	0.385271	0.645707
AT1G07670	-0.23415	4.55148	0.776475	0.385437	0.645707
AT1G55680	-0.156295	6.20821	0.776638	0.385386	0.645707
AT1G59710	0.31494	3.5134	0.778384	0.38488	0.645707
AT2G16370	0.324468	3.84641	0.778776	0.384747	0.645707
AT2G20410	-0.20664	4.98039	0.776534	0.385418	0.645707
AT2G36910	-0.202198	5.42251	0.778633	0.384784	0.645707
AT3G22230	-0.13083	9.11658	0.778254	0.384898	0.645707
AT3G50520	0.249417	4.27753	0.776448	0.385446	0.645707
AT3G55270	0.267707	4.05413	0.779173	0.384626	0.645707
AT4G01310	-0.134742	8.0694	0.777634	0.385085	0.645707
AT4G17090	-0.149709	8.52068	0.77917	0.384622	0.645707
AT4G27490	0.253867	4.13669	0.776539	0.385419	0.645707
AT4G27870	-0.214418	4.79954	0.777408	0.385154	0.645707
AT4G37150	0.203721	5.13502	0.779296	0.384585	0.645707
AT4G37460	0.201409	4.82649	0.776829	0.385329	0.645707
AT4G40045	-0.2035	5.15876	0.777508	0.385124	0.645707
AT5G46840	0.205235	5.12478	0.778376	0.384862	0.645707
AT5G50410	0.250434	4.00674	0.778083	0.384955	0.645707
AT5G56790	0.312244	3.25055	0.779482	0.384553	0.645707
AT1G15110	-0.297554	3.58257	0.77537	0.385785	0.645951
AT1G76060	0.318547	3.95628	0.77528	0.385801	0.645951
AT2G38640	-0.249483	4.09197	0.775757	0.385656	0.645951
AT4G28450	-0.236877	4.7811	0.775569	0.38571	0.645951
AT4G25890	-0.154552	7.46962	0.774457	0.386045	0.646271
AT4G19960	0.40643	3.18427	0.774134	0.386168	0.64639
AT5G45590	0.243672	4.16607	0.773523	0.386331	0.646576
AT3G03470	0.267759	4.40272	0.771485	0.386948	0.647416
AT3G11510	-0.127828	9.07275	0.771337	0.386991	0.647416
AT4G12710	-0.33079	3.53205	0.771705	0.386893	0.647416
AT1G31300	-0.201652	4.90812	0.770934	0.387115	0.647535
AT2G19080	-0.225204	4.52909	0.770029	0.387391	0.647909
AT3G59980	-0.205902	5.31148	0.769688	0.387493	0.647992
AT1G74458	0.31489	4.00792	0.768118	0.387975	0.648426
AT3G27100	0.250686	4.2303	0.767994	0.388011	0.648426
AT3G62810	-0.215602	4.89854	0.768318	0.387911	0.648426
AT5G25150	0.363671	3.4055	0.768429	0.387893	0.648426
AT5G37720	0.191975	5.21804	0.767974	0.388015	0.648426
AT5G52370	-0.176856	5.62811	0.767289	0.388224	0.648687
AT3G27325	0.386845	3.28567	0.767019	0.388327	0.648772
AT3G18410	-0.164208	6.14509	0.766689	0.388407	0.648817
AT2G42240	0.319711	3.4689	0.766028	0.388622	0.64902
AT4G04570	0.224243	4.43237	0.765957	0.388633	0.64902
AT2G41050	-0.26884	3.72049	0.7657	0.388721	0.649079
AT3G09035	-0.37122	3.1781	0.765139	0.388909	0.649143
AT4G33865	-0.134721	9.43872	0.765221	0.388855	0.649143
AT5G16510	-0.251472	4.17951	0.765029	0.388918	0.649143
AT2G28890	-0.246454	4.23852	0.764835	0.388977	0.649154
AT1G03520	0.349631	3.2417	0.76419	0.389193	0.649273
AT1G54690	-0.176908	5.54784	0.764077	0.389206	0.649273
AT1G75760	0.248128	4.03671	0.764284	0.389147	0.649273
AT2G37860	0.185549	5.28097	0.763854	0.389274	0.6493
AT4G27020	-0.271385	4.15592	0.763508	0.389385	0.649396
AT1G13560	-0.16306	6.0798	0.762547	0.389675	0.649405
AT1G16500	-0.313502	3.15643	0.762508	0.389714	0.649405
AT2G45740	-0.152995	6.7939	0.76193	0.389864	0.649405
AT4G09550	-0.233153	4.38452	0.762712	0.389627	0.649405
AT4G16440	-0.294558	3.54306	0.762188	0.389801	0.649405
AT4G33460	-0.33097	3.62715	0.763017	0.389542	0.649405
AT5G19290	0.152351	6.77136	0.762513	0.389685	0.649405
AT5G55220	-0.163686	6.05106	0.762063	0.389823	0.649405
AT5G56140	-0.174489	5.8064	0.763115	0.389501	0.649405
AT1G63090	0.204675	4.8272	0.761176	0.390097	0.649705
AT5G19010	0.239524	4.41886	0.760933	0.390173	0.649744
AT5G21010	-0.337537	3.52647	0.76066	0.390269	0.649771
AT5G67580	0.231788	4.33636	0.760537	0.390295	0.649771
AT3G11900	0.177855	5.35727	0.760132	0.390418	0.649888
AT1G04870	0.18867	5.29809	0.759068	0.390745	0.650259
AT5G48930	-0.148592	8.39089	0.759224	0.390697	0.650259
AT5G27760	-0.170022	5.84664	0.758556	0.390903	0.650433
AT1G32900	-0.163798	8.56004	0.75796	0.391086	0.65065
AT1G74260	-0.176692	5.77973	0.757706	0.391165	0.650693
AT5G55280	0.20864	5.1897	0.757391	0.391263	0.650768
AT1G02080	-0.312949	3.60385	0.756859	0.391438	0.650973
AT1G17880	-0.127086	8.60384	0.756524	0.39153	0.651037
AT5G12220	0.347371	3.30984	0.756061	0.391692	0.651219
AT2G27530	-0.122674	9.20848	0.754969	0.39201	0.651222
AT3G60450	0.2298	4.44137	0.755271	0.39192	0.651222
AT4G26630	-0.192831	5.47636	0.755256	0.391922	0.651222
AT4G29080	-0.190863	4.83893	0.75579	0.391758	0.651222
AT5G07360	0.358866	3.41129	0.755163	0.391967	0.651222
AT5G64220	-0.288329	3.79676	0.755347	0.391904	0.651222
AT1G31420	-0.179831	6.01123	0.75457	0.392135	0.651253
AT3G52990	-0.196641	5.70617	0.754608	0.392123	0.651253
AT1G29690	0.350578	3.19116	0.752712	0.392735	0.652127
AT4G25840	-0.279673	3.77614	0.752562	0.392767	0.652127
AT4G26480	-0.20268	4.97498	0.751992	0.392935	0.652319
AT3G27750	0.268212	4.12323	0.751362	0.393133	0.65256
AT5G46160	-0.219647	4.64708	0.75109	0.393216	0.65261
AT3G45680	-0.353397	3.24456	0.750892	0.3933	0.652662
AT4G02060	-0.283211	3.65947	0.750453	0.393428	0.652785
AT4G29660	0.247872	4.62144	0.749708	0.393646	0.65306
AT1G19350	-0.167745	7.00597	0.749225	0.393795	0.653084
AT1G49310	-0.177449	5.34181	0.749148	0.39382	0.653084
AT5G64670	0.182899	5.15463	0.749221	0.393797	0.653084
AT1G63430	-0.337135	3.78969	0.74852	0.394023	0.653246
AT5G10745	0.259867	4.44146	0.748537	0.394012	0.653246
AT1G13710	-0.310661	3.62196	0.74768	0.394291	0.653514
AT4G13500	0.174717	6.81121	0.747789	0.394243	0.653514
AT3G60690	0.179725	5.61475	0.747452	0.394349	0.653522
AT1G12140	0.218291	4.83113	0.746452	0.394662	0.653794
AT1G12830	-0.257435	4.17403	0.745507	0.39496	0.653794
AT1G13280	0.265038	3.9733	0.744235	0.39536	0.653794
AT1G29760	0.345001	3.61874	0.743994	0.39544	0.653794
AT1G31020	0.25531	4.32509	0.745723	0.394891	0.653794
AT1G52870	-0.127471	7.56646	0.745757	0.394878	0.653794
AT1G77090	-0.156464	6.28469	0.743881	0.395466	0.653794
AT2G21280	0.169971	5.42105	0.74389	0.395464	0.653794
AT2G38410	0.253359	4.01153	0.744228	0.395362	0.653794
AT3G20570	-0.342716	3.58181	0.745685	0.394915	0.653794
AT3G29185	-0.206011	5.2801	0.744543	0.395259	0.653794
AT4G16500	0.178413	5.92902	0.744094	0.3954	0.653794
AT4G31200	0.405177	3.16594	0.745451	0.395	0.653794
AT5G11890	0.241873	4.32009	0.746286	0.394716	0.653794
AT5G13280	-0.173043	5.19631	0.745048	0.395101	0.653794
AT5G16200	0.348684	3.52007	0.745032	0.395118	0.653794
AT5G22480	-0.28019	3.67805	0.74424	0.395368	0.653794
AT5G39160	-0.329512	3.70403	0.745451	0.394983	0.653794
AT1G50290	0.220333	4.5626	0.743441	0.395606	0.653849
AT5G07030	0.250117	4.64146	0.743562	0.395568	0.653849
AT4G36515	-0.302514	3.3936	0.743323	0.395664	0.653858
AT3G48060	-0.325984	3.37686	0.742612	0.395883	0.654132
AT1G26770	0.147663	6.27161	0.74185	0.396104	0.654175
AT2G45660	-0.28708	4.45662	0.741952	0.396075	0.654175
AT3G58470	-0.21931	4.50175	0.741802	0.396121	0.654175
AT5G64130	0.140016	7.24485	0.742166	0.396004	0.654175
AT3G13200	-0.159636	6.64573	0.741349	0.396261	0.654319
AT2G32040	0.258871	4.00609	0.741027	0.396367	0.654406
AT1G65270	-0.200367	5.00714	0.739592	0.396816	0.655059
AT2G21045	-0.226461	4.85631	0.73938	0.396883	0.655082
AT3G02230	-0.178821	6.63271	0.739064	0.396981	0.655157
AT2G36990	-0.168335	6.171	0.73867	0.397106	0.655275
AT5G57060	0.321634	3.40473	0.738496	0.397176	0.655303
AT1G63290	0.179055	5.2536	0.738068	0.397296	0.655414
AT5G54165	-0.342786	3.15867	0.737364	0.397546	0.655739
AT1G55500	0.217505	4.09092	0.73664	0.397755	0.655912
AT3G14830	0.269472	3.93338	0.736628	0.397758	0.655912
AT2G22510	0.397085	3.12559	0.736376	0.397839	0.655959
AT2G40660	-0.222588	4.76747	0.73435	0.398474	0.656854
AT5G41670	0.209486	4.60577	0.734306	0.398488	0.656854
AT1G05870	-0.153992	6.17261	0.733475	0.39875	0.657004
AT1G21630	-0.290575	4.53315	0.733563	0.398724	0.657004
AT3G07720	0.165968	5.3952	0.733437	0.398763	0.657004
AT5G60550	0.34859	3.28309	0.733413	0.398793	0.657004
AT5G46230	0.309636	3.45627	0.733225	0.398848	0.657008
AT2G21270	-0.177001	5.39261	0.732465	0.399071	0.657031
AT2G40765	-0.162133	6.57563	0.73275	0.398981	0.657031
AT5G44170	0.262892	3.91657	0.732944	0.398925	0.657031
AT5G65490	0.273697	3.95744	0.732466	0.399075	0.657031
AT1G15130	0.242435	4.48418	0.731508	0.399377	0.657094
AT1G59700	-0.146281	6.77479	0.731975	0.399227	0.657094
AT1G77330	-0.313794	3.46076	0.732186	0.399179	0.657094
AT1G77740	-0.245811	4.58278	0.731738	0.399304	0.657094
AT3G13990	0.325705	3.58019	0.731533	0.39938	0.657094
AT1G53520	0.230667	4.29265	0.731323	0.399437	0.6571
AT3G27030	0.207256	4.98563	0.730582	0.399671	0.65731
AT5G09400	0.298207	3.59857	0.730711	0.399643	0.65731
AT2G29500	0.171826	6.09097	0.729527	0.400007	0.65767
AT3G50860	0.265038	3.90763	0.729654	0.399972	0.65767
AT5G09660	-0.121238	10.4064	0.729391	0.40005	0.65767
AT1G07750	-0.284535	4.46378	0.727731	0.400583	0.657774
AT1G68580	0.223682	4.58775	0.728684	0.400277	0.657774
AT2G32990	-0.315854	3.72916	0.728675	0.400288	0.657774
AT3G16220	-0.176758	5.55705	0.728026	0.400486	0.657774
AT4G35980	0.220972	4.75981	0.728885	0.400213	0.657774
AT5G20230	0.216944	5.10298	0.727337	0.400707	0.657774
AT5G21326	-0.14907	5.97925	0.727655	0.400605	0.657774
AT5G25190	0.637259	2.92172	0.728016	0.400526	0.657774
AT5G46390	0.219021	4.59642	0.727419	0.400682	0.657774
AT5G48020	0.202652	4.83765	0.727483	0.400661	0.657774
AT5G53000	0.22964	4.28961	0.727201	0.400753	0.657774
AT5G56260	0.237484	5.36714	0.728115	0.400458	0.657774
AT2G17290	-0.24601	4.1798	0.726908	0.400847	0.657841
AT1G31710	-0.259453	4.51658	0.726532	0.400966	0.657906
AT5G28540	-0.151969	7.30534	0.726441	0.400993	0.657906
AT1G09340	0.117654	9.42147	0.725637	0.40125	0.65824
AT1G14340	-0.259497	3.86009	0.725453	0.401316	0.658261
AT3G04500	0.185672	5.35872	0.72426	0.401693	0.658703
AT3G20330	-0.218967	4.58127	0.724354	0.401664	0.658703
AT2G33990	0.249697	4.19753	0.723819	0.401837	0.658852
AT4G26310	-0.266195	4.10169	0.72364	0.401895	0.65886
AT4G08350	0.207114	4.74145	0.722898	0.402131	0.65916
AT1G56045	0.140828	7.78913	0.722486	0.402262	0.659268
AT2G25790	-0.385301	3.14378	0.722444	0.402304	0.659268
AT5G49560	0.358952	2.91706	0.722084	0.402415	0.659363
AT5G08420	0.156722	5.7418	0.721833	0.402473	0.659369
AT3G08530	0.182158	5.7347	0.720809	0.402803	0.659822
AT1G22730	-0.351965	3.37415	0.72055	0.402905	0.659902
AT1G65220	0.15652	5.83682	0.720268	0.402977	0.659933
AT3G03010	0.271367	3.85296	0.719502	0.403231	0.660261
AT4G01610	-0.152649	7.33505	0.718812	0.403447	0.660526
AT3G29390	-0.2856	3.7591	0.718059	0.403698	0.660851
AT4G26900	-0.241814	4.9243	0.717623	0.403832	0.660982
AT3G15010	-0.24289	4.88377	0.717429	0.403896	0.660998
AT5G51960	-0.204585	4.62932	0.715931	0.404381	0.661705
AT2G02960	0.290815	3.84901	0.715205	0.404622	0.661772
AT2G20420	0.135479	6.59554	0.715452	0.404535	0.661772
AT2G28105	-0.423844	3.02915	0.71477	0.40479	0.661772
AT2G29190	-0.256365	4.36301	0.714485	0.404851	0.661772
AT2G44100	-0.156226	6.50833	0.715467	0.40453	0.661772
AT3G09735	-0.165475	6.34799	0.714622	0.404804	0.661772
AT4G05020	-0.261838	4.0161	0.71489	0.404723	0.661772
AT5G49650	-0.257074	4.22493	0.714598	0.404815	0.661772
AT1G58807	-0.196089	4.9559	0.713818	0.405067	0.662036
AT4G21750	-0.19932	5.18576	0.713612	0.405133	0.662047
AT5G12150	-0.148601	5.9982	0.713465	0.40518	0.662047
AT1G50900	0.127071	8.05013	0.713154	0.405281	0.662124
AT4G15800	-0.156123	6.79501	0.712989	0.405335	0.662124
AT1G09520	-0.199501	4.76799	0.712283	0.405566	0.662381
AT1G70060	0.272635	3.58105	0.712094	0.405639	0.662381
AT4G12970	0.189618	5.34174	0.712014	0.405653	0.662381
AT1G54130	0.18857	4.97876	0.711343	0.405872	0.662651
AT4G33100	0.35592	3.23258	0.711131	0.405962	0.66271
AT2G25720	0.192632	4.95325	0.710502	0.406146	0.662923
AT2G41630	-0.16943	5.38115	0.709827	0.406367	0.663195
AT1G10030	-0.23407	4.237	0.709246	0.406559	0.663386
AT1G44810	-0.196385	5.16833	0.708902	0.406669	0.663386
AT3G56990	-0.283911	3.95039	0.708844	0.406693	0.663386
AT5G14720	-0.200132	5.16445	0.70881	0.406699	0.663386
AT1G04070	-0.237278	4.53692	0.708296	0.406869	0.663575
AT3G02110	-0.174108	5.59722	0.708002	0.406963	0.663641
AT4G35080	-0.201105	5.01138	0.707792	0.407032	0.663667
AT1G20880	0.391171	3.11712	0.707408	0.407185	0.663739
AT5G58230	0.175398	5.18944	0.707385	0.407166	0.663739
AT1G06110	0.224997	4.80545	0.706579	0.40743	0.663741
AT1G65650	-0.198934	4.99181	0.706505	0.407454	0.663741
AT1G74660	-0.257073	4.29092	0.70661	0.407422	0.663741
AT2G27900	0.279343	3.49415	0.706952	0.407322	0.663741
AT2G33510	0.236692	4.33324	0.706857	0.40734	0.663741
AT3G03050	-0.396653	3.13388	0.705308	0.407876	0.664287
AT5G40890	-0.148898	6.99372	0.705152	0.407897	0.664287
AT1G76090	-0.240864	4.43179	0.704884	0.407988	0.664347
AT1G20020	-0.131469	7.59865	0.704369	0.408155	0.66441
AT3G06440	0.300803	3.45123	0.703757	0.408372	0.66441
AT3G15850	-0.122386	8.29063	0.70389	0.408312	0.66441
AT3G58830	-0.226677	4.54075	0.70453	0.408104	0.66441
AT4G33650	-0.260489	4.0522	0.703939	0.408301	0.66441
AT5G05210	-0.213391	4.88317	0.703616	0.408404	0.66441
AT5G08335	-0.309582	3.37623	0.703863	0.40834	0.66441
AT1G70470	0.359202	3.33068	0.703311	0.408521	0.664513
AT1G63120	-0.29893	3.97903	0.702954	0.408625	0.664595
AT1G48520	-0.226285	4.93027	0.701603	0.409067	0.665226
AT1G20693	-0.185289	6.70617	0.700085	0.409567	0.665391
AT1G25530	-0.285215	3.53156	0.700488	0.409449	0.665391
AT1G51160	0.177655	5.27867	0.700211	0.409526	0.665391
AT3G10420	0.156825	6.16519	0.699985	0.4096	0.665391
AT4G27650	-0.25771	3.92041	0.700351	0.409486	0.665391
AT5G05250	-0.243362	5.21236	0.700183	0.409536	0.665391
AT5G39320	0.221681	4.57225	0.700833	0.409322	0.665391
AT5G48000	0.257147	4.39237	0.700283	0.409504	0.665391
AT3G15710	0.267159	3.84792	0.699827	0.40966	0.6654
AT3G49490	-0.230248	4.59311	0.699285	0.409833	0.66542
AT3G63140	0.124072	7.93424	0.699454	0.409776	0.66542
AT4G18230	-0.246799	4.25336	0.699451	0.40978	0.66542
AT4G17670	-0.308207	3.34265	0.699062	0.409927	0.665484
AT1G19650	0.263769	3.90816	0.698508	0.410095	0.665669
AT4G04800	-0.208353	4.89193	0.698234	0.410181	0.665672
AT5G62810	-0.164995	5.98256	0.698159	0.410205	0.665672
AT1G29250	0.147279	6.96216	0.697579	0.410397	0.665753
AT3G50880	0.240255	4.02394	0.697688	0.410365	0.665753
AT4G27900	0.251884	4.42472	0.697525	0.410417	0.665753
AT2G28600	-0.235806	4.3784	0.697212	0.410521	0.665835
AT2G42750	-0.134823	7.11893	0.696902	0.410621	0.66591
AT1G79010	-0.154747	6.68102	0.696346	0.410806	0.665947
AT2G19740	-0.137932	7.66469	0.696434	0.410777	0.665947
AT3G06270	0.25235	3.87735	0.696473	0.41077	0.665947
AT2G17130	0.227106	4.10044	0.695735	0.411013	0.666195
AT5G46890	0.243407	4.56392	0.695525	0.411087	0.666227
AT2G17630	-0.346557	3.14492	0.695209	0.411211	0.666301
AT2G27680	-0.157122	6.51904	0.695039	0.41124	0.666301
AT4G05400	-0.246319	4.18855	0.694536	0.411411	0.666472
AT5G10460	-0.197904	5.14496	0.6944	0.411454	0.666472
AT3G61870	-0.137142	7.35671	0.694209	0.411516	0.666486
AT3G10610	0.137738	6.87572	0.693992	0.411589	0.666516
AT1G27150	0.218423	4.57041	0.693618	0.411715	0.666545
AT5G17840	-0.19097	5.06144	0.693622	0.411713	0.666545
AT2G30010	-0.310536	3.72103	0.692594	0.412063	0.666965
AT3G47650	-0.124501	8.57546	0.692511	0.412082	0.666965
AT1G10130	0.335411	3.25114	0.691265	0.412521	0.6675
AT5G13160	-0.28468	4.33276	0.691344	0.412475	0.6675
AT3G02050	-0.200276	4.74273	0.690833	0.412644	0.667571
AT3G58700	-0.136397	6.69436	0.690641	0.412707	0.667571
AT4G24700	0.166515	6.29947	0.690579	0.412728	0.667571
AT5G63610	0.250791	3.86036	0.690251	0.412846	0.667675
AT5G41970	-0.18166	5.56433	0.689376	0.413131	0.668048
AT1G01650	0.233023	4.00865	0.688211	0.413529	0.668291
AT1G14300	-0.216558	4.35769	0.688227	0.413519	0.668291
AT1G17470	-0.143145	6.21577	0.687957	0.413606	0.668291
AT1G63690	0.202387	4.65891	0.68799	0.413596	0.668291
AT3G61990	-0.226837	4.53145	0.688049	0.413577	0.668291
AT4G00090	-0.309059	3.81841	0.688083	0.413573	0.668291
AT3G48870	-0.155976	5.98511	0.687165	0.413872	0.668633
AT1G35320	0.232347	4.58261	0.6868	0.413996	0.668746
AT1G63170	-0.187604	5.29308	0.686391	0.414132	0.668879
AT1G76990	0.133787	6.49832	0.686001	0.414263	0.669002
AT2G18570	-0.393123	3.07904	0.685858	0.414341	0.669041
AT3G54880	0.187604	5.2908	0.685131	0.414556	0.669301
AT5G12020	-0.207465	6.83843	0.684864	0.414646	0.669357
AT4G31550	-0.244531	3.89376	0.684554	0.41476	0.669366
AT5G20400	0.27727	3.71906	0.684553	0.414758	0.669366
AT1G06080	0.423494	3.69399	0.683575	0.415092	0.669601
AT1G09810	0.332443	3.36689	0.683472	0.415131	0.669601
AT1G27980	0.219706	4.30119	0.683197	0.415213	0.669601
AT1G49170	0.303785	3.65233	0.683899	0.41498	0.669601
AT3G21200	0.161719	6.04659	0.683584	0.415077	0.669601
AT3G48195	0.390469	3.14334	0.683204	0.415231	0.669601
AT2G39780	-0.1399	6.25632	0.682807	0.415339	0.669689
AT5G63110	-0.27356	3.65595	0.682037	0.415609	0.670037
AT2G25605	0.193689	4.89208	0.681723	0.415706	0.670105
AT1G50510	-0.35697	3.376	0.681454	0.415815	0.670194
AT3G12650	0.186702	5.20403	0.681133	0.415906	0.670214
AT3G29760	-0.306688	3.62553	0.680952	0.415984	0.670214
AT4G12780	-0.289574	3.93625	0.680894	0.415991	0.670214
AT4G31115	0.202638	4.31497	0.679983	0.416297	0.67062
AT1G43130	0.213121	4.36799	0.679233	0.416551	0.67094
AT3G04650	0.22056	4.6171	0.678929	0.416653	0.671018
AT1G05860	0.31996	3.33905	0.677145	0.417275	0.671865
AT2G02220	0.349583	3.46095	0.677102	0.417288	0.671865
AT3G49430	-0.146664	6.22835	0.67669	0.417413	0.671978
AT3G45930	0.168049	5.71496	0.67644	0.417498	0.672027
AT2G30270	-0.217709	4.41063	0.675976	0.417658	0.672153
AT3G62140	0.295791	3.78116	0.675907	0.417685	0.672153
AT1G34770	-0.368971	3.20938	0.675332	0.4179	0.672411
AT2G18040	-0.143332	6.99699	0.674691	0.418093	0.672492
AT5G39500	0.300923	3.51239	0.674709	0.4181	0.672492
AT5G42090	-0.148505	6.41976	0.674632	0.418113	0.672492
AT1G24490	-0.203669	4.83256	0.674109	0.418293	0.672605
AT4G14746	-0.193223	4.90001	0.674148	0.418279	0.672605
AT1G04520	-0.215868	4.44446	0.673562	0.418483	0.672737
AT5G51140	0.190235	4.71833	0.67355	0.418484	0.672737
AT5G51840	0.28219	3.58162	0.673304	0.418578	0.672801
AT2G27550	0.231664	4.13316	0.672948	0.418692	0.672897
AT4G34650	-0.307578	3.36729	0.672754	0.418773	0.672938
AT5G41340	0.250319	4.55284	0.672497	0.418844	0.672965
AT2G23430	0.194365	4.65728	0.671343	0.419239	0.673258
AT2G43910	-0.119385	8.59711	0.67137	0.419228	0.673258
AT3G48880	-0.22429	4.42161	0.671763	0.419096	0.673258
AT4G30920	-0.168778	5.38408	0.671324	0.419245	0.673258
AT1G01210	-0.157194	5.5876	0.670265	0.419607	0.673684
AT1G70580	0.160863	6.20734	0.670229	0.419619	0.673684
AT1G10430	-0.235289	4.42746	0.670003	0.419699	0.673725
AT5G53460	0.150346	6.40464	0.669118	0.420001	0.674121
AT1G80310	0.344571	3.66191	0.668769	0.420129	0.674145
AT4G13950	0.22255	4.17646	0.668608	0.42018	0.674145
AT5G26680	-0.297541	3.25628	0.668809	0.420131	0.674145
AT1G13190	0.212748	4.77361	0.668393	0.420251	0.674163
AT3G52905	-0.277491	3.70369	0.668113	0.420355	0.674163
AT4G29100	-0.216687	4.77139	0.668192	0.42032	0.674163
AT1G22620	-0.321772	3.21191	0.667874	0.420452	0.674232
AT2G12462	0.250614	3.90165	0.667392	0.420601	0.674383
AT4G10610	0.173899	5.54082	0.667123	0.420687	0.674433
AT5G44730	0.307318	3.58557	0.666679	0.42085	0.674606
AT4G37090	-0.204384	4.82067	0.665351	0.421299	0.675238
AT5G01400	-0.294294	3.54725	0.664931	0.421456	0.675314
AT5G40930	-0.164268	5.189	0.665022	0.421412	0.675314
AT5G28040	-0.252444	4.12966	0.664298	0.421665	0.675562
AT5G42670	0.234091	3.98914	0.663949	0.421786	0.675668
AT3G01210	-0.206405	4.79571	0.663752	0.421851	0.675684
AT3G12950	0.24356	4.22165	0.663133	0.422067	0.675743
AT3G21270	-0.25108	4.32467	0.66317	0.422053	0.675743
AT3G51960	0.380436	3.07542	0.662775	0.422216	0.675743
AT4G28980	-0.232479	4.40976	0.662906	0.422145	0.675743
AT5G09250	-0.245072	4.41579	0.662791	0.422185	0.675743
AT5G17890	0.289371	3.85795	0.663084	0.422086	0.675743
AT3G05760	0.226215	4.74787	0.662431	0.422308	0.675803
AT2G18790	-0.241989	4.31754	0.662015	0.422454	0.675861
AT3G17510	-0.161179	6.4729	0.662069	0.422432	0.675861
AT2G01220	0.205635	4.4868	0.661272	0.42271	0.676129
AT4G30280	-0.317634	3.99717	0.661221	0.422731	0.676129
AT1G12990	0.273638	3.56911	0.660607	0.422954	0.676222
AT2G24500	-0.164598	5.57511	0.660708	0.422905	0.676222
AT4G13160	-0.315804	3.51142	0.660862	0.422864	0.676222
AT4G31860	0.194642	4.97957	0.659582	0.423296	0.676682
AT3G58970	-0.178202	4.96025	0.6587	0.423603	0.677023
AT5G47050	0.295881	3.68297	0.658673	0.42362	0.677023
AT1G78570	-0.170607	7.24398	0.657447	0.424038	0.677517
AT2G18160	-0.142602	7.2807	0.657578	0.423993	0.677517
AT1G03360	-0.231298	4.4526	0.657018	0.42419	0.677584
AT1G06730	-0.240601	3.95126	0.657169	0.424141	0.677584
AT1G61100	-0.286342	3.66078	0.655665	0.424669	0.67796
AT3G12120	0.125743	9.14699	0.655663	0.424661	0.67796
AT5G12410	-0.197771	4.70661	0.656004	0.424543	0.67796
AT5G51340	0.277203	3.61274	0.655579	0.4247	0.67796
AT5G66460	-0.357548	3.5266	0.655977	0.424566	0.67796
AT1G49510	-0.211989	5.20728	0.655282	0.424794	0.678022
AT2G17700	0.320934	3.26667	0.654901	0.424947	0.678178
AT5G12260	-0.346619	3.46355	0.654436	0.425105	0.678342
AT1G07210	-0.166928	5.18169	0.654057	0.425223	0.678443
AT1G23280	-0.194282	4.78142	0.652751	0.425681	0.678618
AT1G26690	0.251297	4.24889	0.652475	0.42578	0.678618
AT1G75560	0.166231	5.54506	0.65246	0.425782	0.678618
AT2G03470	0.186865	4.93658	0.652589	0.425738	0.678618
AT2G32810	-0.268731	4.08459	0.653484	0.425427	0.678618
AT3G07930	0.398528	3.21118	0.652342	0.425845	0.678618
AT3G55140	-0.222635	4.41129	0.652023	0.425937	0.678618
AT3G55230	-0.27051	3.67283	0.653384	0.42547	0.678618
AT3G62720	-0.331662	3.31338	0.65325	0.425525	0.678618
AT5G57930	-0.136161	6.55636	0.652147	0.425892	0.678618
AT5G59050	0.33343	3.30732	0.652563	0.425766	0.678618
AT1G27900	-0.308335	3.35825	0.65	0.426665	0.678988
AT2G01735	0.341975	3.27883	0.650359	0.426539	0.678988
AT2G36130	-0.19578	5.23236	0.650021	0.426639	0.678988
AT3G06930	-0.247006	3.95945	0.65029	0.42655	0.678988
AT3G27520	0.369355	3.15055	0.650487	0.426499	0.678988
AT4G02050	0.183505	4.84604	0.650635	0.426424	0.678988
AT5G11730	-0.335957	3.42715	0.650019	0.426655	0.678988
AT5G13800	0.168757	5.35124	0.650748	0.426384	0.678988
AT5G43280	0.217314	4.38002	0.650077	0.426621	0.678988
AT4G17070	-0.271813	3.84077	0.649399	0.426864	0.679162
AT5G49880	-0.317577	3.42311	0.649368	0.426885	0.679162
AT3G14350	-0.209143	4.73714	0.648616	0.427135	0.679372
AT3G16840	0.287367	3.96308	0.64875	0.427091	0.679372
AT4G17340	-0.141638	8.47098	0.648478	0.427182	0.679372
AT4G26860	-0.134436	6.34954	0.64799	0.427354	0.679559
AT3G15260	0.169809	5.38501	0.647645	0.427476	0.679616
AT3G56190	-0.129612	6.74189	0.647577	0.4275	0.679616
AT5G39590	-0.193091	5.37936	0.646398	0.427917	0.68019
AT3G12800	-0.135525	7.05216	0.646083	0.428028	0.680248
AT4G01450	0.245903	4.22993	0.645991	0.428063	0.680248
AT5G59440	0.192494	4.6691	0.645744	0.428149	0.680297
AT1G63900	-0.206816	4.44419	0.644945	0.428432	0.680659
AT1G48100	-0.175819	5.01824	0.6447	0.428518	0.680708
AT2G44920	0.151733	6.27488	0.644185	0.4287	0.680775
AT3G58930	-0.303861	3.37094	0.64417	0.428723	0.680775
AT5G36250	0.285281	3.6798	0.644136	0.428726	0.680775
AT1G25055	0.264665	3.74593	0.643795	0.428849	0.68082
AT1G64840	-0.285263	3.73014	0.643743	0.428865	0.68082
AT3G50550	-0.215637	4.19262	0.643385	0.428987	0.680925
AT4G12880	-0.128101	7.26245	0.643222	0.429041	0.680925
AT1G01550	-0.117645	7.58054	0.642237	0.429391	0.681327
AT1G64385	-0.250258	3.84663	0.641839	0.42954	0.681327
AT1G67190	-0.344435	3.23937	0.641922	0.429525	0.681327
AT1G67950	-0.29326	3.49991	0.641303	0.429736	0.681327
AT3G12370	-0.160031	5.57859	0.641308	0.429722	0.681327
AT3G19540	-0.27013	3.80019	0.641497	0.429661	0.681327
AT3G51370	0.15083	5.9726	0.641724	0.429574	0.681327
AT5G45930	0.14545	5.86846	0.64194	0.429497	0.681327
AT5G02800	-0.19381	4.69086	0.640859	0.429883	0.681471
AT2G31740	0.218363	4.16008	0.64057	0.429989	0.681536
AT4G38600	0.2189	4.77872	0.640433	0.430034	0.681536
AT3G49850	-0.259125	4.19358	0.639532	0.430357	0.681961
AT1G73180	-0.196122	4.55111	0.639268	0.43045	0.68202
AT1G07780	-0.222682	4.21176	0.638392	0.430764	0.68237
AT4G18593	-0.216103	4.52633	0.638339	0.430781	0.68237
AT1G53180	0.281117	3.55308	0.637926	0.430938	0.682531
AT3G07660	-0.251774	4.39593	0.637169	0.431201	0.682772
AT5G64570	0.191502	4.72244	0.637319	0.431146	0.682772
AT1G26170	0.312294	3.43408	0.636417	0.431481	0.682952
AT3G11630	-0.119538	8.87251	0.636459	0.431452	0.682952
AT3G56040	0.169242	5.22681	0.63666	0.431381	0.682952
AT3G24120	0.195593	4.91082	0.635793	0.431691	0.683198
AT4G09570	0.303922	3.43695	0.635667	0.431754	0.68321
AT3G05670	0.319766	3.45616	0.635093	0.431954	0.68333
AT3G16260	0.247576	3.83563	0.635082	0.431952	0.68333
AT3G23180	-0.333923	3.15036	0.634859	0.432052	0.68333
AT3G32980	-0.15947	6.79743	0.634848	0.432029	0.68333
AT5G47620	-0.14899	6.0835	0.634618	0.432112	0.683337
AT1G48770	0.30108	3.35585	0.63409	0.432317	0.683352
AT3G50210	0.262175	3.75538	0.633839	0.432398	0.683352
AT3G50620	-0.388995	3.05143	0.634303	0.432255	0.683352
AT4G25100	-0.118006	11.2018	0.63426	0.43224	0.683352
AT5G20490	-0.203729	4.92191	0.633871	0.432381	0.683352
AT3G08950	-0.279627	3.59311	0.63355	0.432506	0.683435
AT5G19000	0.191096	4.73072	0.632708	0.432799	0.683811
AT3G47930	0.275774	3.51254	0.632235	0.432981	0.68401
AT2G27100	-0.186671	4.66382	0.632019	0.433048	0.684028
AT1G04620	-0.259415	3.67169	0.631672	0.43318	0.684149
AT3G20740	0.216147	4.15629	0.631344	0.433294	0.684154
AT4G14145	0.23616	4.06248	0.63145	0.433255	0.684154
AT2G33470	-0.15717	5.90355	0.630906	0.433447	0.6842
AT2G42040	-0.345118	3.12821	0.631038	0.433427	0.6842
AT2G47600	0.28702	3.80847	0.630805	0.43349	0.6842
AT3G05100	-0.204066	4.58099	0.630117	0.433733	0.684498
AT1G26460	-0.236727	4.20186	0.629835	0.433837	0.684573
AT1G20780	0.325017	3.35713	0.62901	0.434151	0.684938
AT2G30550	0.248611	4.11853	0.628889	0.434179	0.684938
AT1G05190	-0.134555	8.90125	0.628633	0.434268	0.68499
AT5G15920	-0.427311	3.02287	0.628224	0.434446	0.685184
AT1G79985	-0.229205	4.38837	0.626952	0.434879	0.685779
AT5G51120	-0.16454	5.28561	0.626623	0.434996	0.685877
AT3G22420	-0.208795	4.65212	0.626261	0.435129	0.68599
AT5G06060	-0.142539	6.30228	0.626117	0.435179	0.68599
AT5G53760	-0.319888	3.29092	0.625724	0.435343	0.68616
AT1G66740	-0.223618	4.22998	0.62518	0.435522	0.68618
AT2G13290	-0.17922	4.71553	0.6253	0.435478	0.68618
AT5G65220	0.12553	9.38879	0.625451	0.435421	0.68618
AT1G78020	-0.136369	8.37659	0.624884	0.435627	0.686257
AT3G21390	-0.177115	5.06082	0.623958	0.435965	0.686614
AT5G27290	0.183751	4.62875	0.624093	0.435916	0.686614
AT3G22150	0.235176	4.15329	0.623568	0.436109	0.686753
AT5G10650	0.283117	3.80379	0.623005	0.436318	0.686994
AT5G26820	0.167177	5.45603	0.622187	0.436609	0.687366
AT3G14075	0.301024	3.31074	0.622027	0.436685	0.687397
AT1G01940	-0.221833	4.24941	0.621507	0.436861	0.687498
AT5G47420	0.233578	4.03472	0.621585	0.436833	0.687498
AT1G12410	-0.126067	7.32691	0.620899	0.437079	0.687581
AT2G21195	0.189397	5.40009	0.6207	0.437152	0.687581
AT2G43760	0.180622	5.2762	0.62071	0.437149	0.687581
AT3G56460	-0.147343	5.91125	0.620684	0.437158	0.687581
AT5G55850	-0.139537	6.83524	0.620591	0.437192	0.687581
AT5G51170	0.313062	3.35982	0.619674	0.437544	0.688047
AT2G19430	-0.249437	3.75739	0.619328	0.437662	0.688145
AT1G15700	-0.302452	3.30076	0.618248	0.438069	0.688529
AT2G16860	-0.168076	5.22325	0.618218	0.438061	0.688529
AT5G60970	0.202647	4.32666	0.618188	0.438074	0.688529
AT1G56110	-0.178414	5.36674	0.617337	0.438384	0.688841
AT5G54590	0.338665	3.36401	0.617437	0.438362	0.688841
AT4G34910	-0.29088	3.85275	0.616886	0.438558	0.688993
AT5G37670	-0.256864	4.16078	0.616625	0.438648	0.688993
AT5G48335	-0.164568	5.16654	0.616641	0.43864	0.688993
AT5G35680	-0.148192	7.27922	0.616001	0.438874	0.68926
AT1G18680	0.261814	3.81053	0.6158	0.438954	0.689269
AT3G10140	-0.310475	3.25701	0.615741	0.438991	0.689269
AT2G43340	-0.152329	6.38646	0.615405	0.439093	0.689341
AT2G04305	0.273619	3.40092	0.614868	0.439308	0.68959
AT1G33990	0.141055	6.21474	0.614613	0.439385	0.689624
AT1G20220	-0.160566	5.64592	0.613981	0.439618	0.689736
AT1G27370	0.332604	3.47619	0.613997	0.439624	0.689736
AT5G08560	-0.239186	4.47688	0.614254	0.43952	0.689736
AT1G60080	0.251529	3.74596	0.613327	0.439869	0.69
AT4G22540	0.256038	3.92703	0.613065	0.439961	0.69
AT5G12320	-0.171202	5.36796	0.613151	0.439925	0.69
AT4G25910	0.160173	5.63101	0.612023	0.440341	0.690509
AT1G53840	-0.174906	5.22422	0.611114	0.440678	0.690934
AT5G08190	0.230697	4.1388	0.610995	0.440724	0.690934
AT3G13070	0.18864	4.72704	0.610713	0.440827	0.691007
AT4G31430	0.214257	4.45011	0.610302	0.44098	0.691159
AT1G26940	-0.29447	3.32876	0.608453	0.441684	0.691413
AT2G24120	0.208415	4.6662	0.608354	0.441702	0.691413
AT2G40460	0.185857	5.05661	0.608519	0.44164	0.691413
AT3G12140	0.189488	4.59011	0.609391	0.441317	0.691413
AT3G18800	0.292845	3.61524	0.608596	0.44162	0.691413
AT4G17840	0.142785	6.61991	0.608798	0.441535	0.691413
AT4G24060	-0.25655	3.76647	0.608421	0.441682	0.691413
AT5G15880	-0.218614	4.03598	0.609127	0.441418	0.691413
AT5G54960	-0.236147	4.13008	0.6088	0.441539	0.691413
ATCG00830	0.30809	3.26871	0.609615	0.441252	0.691413
AT1G01170	0.138729	7.4078	0.607439	0.44204	0.691855
AT2G44950	0.344186	3.43022	0.60726	0.44212	0.691892
AT1G24310	-0.229221	3.94434	0.606556	0.442376	0.692205
AT5G59830	0.25141	4.00296	0.606258	0.442484	0.692286
AT3G23070	-0.266686	3.7808	0.605882	0.442627	0.692388
AT5G53160	0.151385	6.20081	0.60577	0.442662	0.692388
AT4G32010	-0.301879	3.51323	0.605399	0.442813	0.692537
AT1G45976	0.188468	4.66445	0.605075	0.442922	0.692559
AT5G44040	0.3188	3.39119	0.605068	0.442939	0.692559
AT2G31160	-0.270411	3.53323	0.604471	0.443159	0.692727
AT4G26455	-0.275766	3.57315	0.604529	0.443136	0.692727
AT1G67440	-0.270442	3.52805	0.603949	0.443354	0.692916
AT4G13070	0.339789	3.24398	0.603865	0.443392	0.692916
AT5G65380	-0.126433	7.08941	0.603317	0.443577	0.693118
AT2G33410	-0.157077	5.88931	0.602673	0.443818	0.693231
AT5G13200	0.281048	3.46515	0.602898	0.443748	0.693231
AT5G48480	-0.160939	5.74144	0.602721	0.443801	0.693231
AT1G08460	0.226711	4.53542	0.602463	0.443899	0.693248
AT1G17870	0.185357	5.19408	0.602045	0.444054	0.693248
AT1G51200	-0.117302	9.09076	0.602076	0.444042	0.693248
AT5G59910	-0.119216	8.19118	0.602285	0.443963	0.693248
AT5G02850	0.276316	3.9511	0.60191	0.444112	0.693251
AT3G04680	-0.253804	3.83734	0.601674	0.444199	0.693299
AT1G71880	0.200727	5.61426	0.600951	0.444464	0.693536
AT5G07320	-0.273596	3.4022	0.60102	0.444456	0.693536
AT2G47630	0.170639	5.1471	0.599813	0.444891	0.694028
AT5G15980	-0.278685	3.80453	0.599954	0.444844	0.694028
AT4G30310	-0.215382	4.52301	0.599643	0.444956	0.694042
AT3G07950	0.188209	4.89633	0.599284	0.44509	0.694076
AT3G54390	-0.337187	3.38214	0.599418	0.445056	0.694076
AT1G60940	-0.136383	6.18181	0.598502	0.445384	0.694219
AT2G43945	-0.158526	6.17388	0.598732	0.445297	0.694219
AT2G47180	-0.144601	6.32913	0.59855	0.445366	0.694219
AT3G19720	0.170033	5.2188	0.59844	0.445408	0.694219
AT5G18830	-0.262772	4.00154	0.598065	0.445553	0.694357
AT1G48840	0.348547	3.26764	0.597307	0.445855	0.694478
AT1G79030	-0.353209	3.41302	0.597564	0.445752	0.694478
AT2G32765	0.283726	3.50079	0.597503	0.445771	0.694478
AT5G60850	0.172171	5.78516	0.597331	0.445825	0.694478
AT3G06060	0.227961	4.25746	0.596707	0.446063	0.694714
AT5G43100	0.203344	4.22942	0.596552	0.446121	0.694717
AT5G44290	0.204264	4.88522	0.596386	0.446182	0.694724
AT3G60910	-0.192035	4.7364	0.595502	0.446516	0.695157
AT1G64050	-0.242682	3.80635	0.595085	0.44668	0.695323
AT1G13360	-0.125147	6.89487	0.5948	0.44678	0.695392
AT3G45443	0.303075	3.19148	0.594426	0.446944	0.695559
AT5G63135	-0.242807	3.97769	0.594119	0.447043	0.695625
AT1G22590	0.13773	5.88916	0.5931	0.447424	0.695744
AT2G17990	0.192646	4.55468	0.592674	0.447587	0.695744
AT2G32640	-0.211977	4.21019	0.593327	0.447341	0.695744
AT3G15095	0.221349	4.13515	0.593337	0.447338	0.695744
AT4G31460	0.192856	4.61472	0.59284	0.447524	0.695744
AT4G36640	-0.20088	5.11358	0.59257	0.447626	0.695744
AT5G01290	-0.305639	3.30116	0.592742	0.447579	0.695744
AT5G37290	-0.306983	3.51662	0.592878	0.447521	0.695744
AT5G47520	-0.266682	3.73365	0.593472	0.44729	0.695744
AT1G20810	0.161278	5.4233	0.592059	0.447819	0.695956
AT1G48050	0.297367	3.24473	0.591591	0.448017	0.696176
AT1G72500	0.182033	4.8392	0.591218	0.448139	0.69619
AT3G53970	0.16958	5.04313	0.591348	0.44809	0.69619
AT3G13510	0.158321	5.78529	0.590578	0.448382	0.69648
AT1G49470	-0.192856	4.56522	0.590401	0.448451	0.696499
AT1G08910	-0.316958	3.46044	0.590264	0.448518	0.696516
AT1G21900	0.143449	5.75522	0.588924	0.449012	0.696935
AT1G64060	0.29578	3.28546	0.588971	0.449014	0.696935
AT2G32600	0.19609	4.60834	0.589057	0.448962	0.696935
AT4G23100	0.128563	6.9205	0.589018	0.448976	0.696935
AT5G38650	-0.129567	6.68155	0.588605	0.449133	0.697033
AT1G47278	-0.164785	5.48702	0.587903	0.449401	0.697098
AT2G04845	-0.290282	3.56691	0.588091	0.44934	0.697098
AT3G60850	0.297696	3.54298	0.588069	0.449348	0.697098
AT5G46180	0.198594	5.02031	0.587995	0.449367	0.697098
AT1G56590	0.268859	3.85707	0.587663	0.449498	0.69716
AT1G07310	-0.189193	4.71507	0.587172	0.449682	0.697299
AT1G73440	-0.306742	3.30502	0.587021	0.449757	0.697299
AT5G16520	-0.349395	3.22719	0.58711	0.449726	0.697299
AT3G57660	0.237638	4.0433	0.586546	0.449927	0.6973
AT5G01790	-0.21168	5.10196	0.586558	0.449916	0.6973
AT5G66550	-0.225705	4.70083	0.586768	0.449836	0.6973
AT5G11970	0.172116	5.32316	0.585566	0.450295	0.697759
AT5G46550	-0.27182	3.65278	0.585481	0.450337	0.697759
AT1G03210	0.314632	3.56564	0.585303	0.450406	0.69776
AT3G11120	0.132824	8.12343	0.58516	0.45045	0.69776
AT5G01240	-0.204438	4.87056	0.58488	0.450559	0.69784
AT1G75180	0.166477	5.69875	0.584631	0.450653	0.697859
AT2G01270	-0.205219	4.882	0.584111	0.450854	0.697859
AT2G30320	0.281537	3.70352	0.584295	0.450789	0.697859
AT3G05810	-0.16925	5.21497	0.584176	0.450828	0.697859
AT3G19740	0.240876	3.69555	0.584338	0.450773	0.697859
AT1G09795	0.153705	5.28625	0.583799	0.450973	0.697868
AT5G26800	-0.171462	5.2987	0.58381	0.450968	0.697868
AT1G16700	-0.148139	6.01796	0.583333	0.451152	0.69797
AT5G65000	0.190624	4.58365	0.583352	0.451145	0.69797
AT4G16280	0.303679	3.2367	0.583143	0.451244	0.698025
AT3G07760	-0.149488	5.64711	0.582336	0.451535	0.698345
AT3G17020	-0.140028	6.53969	0.582112	0.451621	0.698345
AT5G48120	0.303324	3.72898	0.582253	0.451573	0.698345
AT1G62820	0.170822	4.96198	0.58195	0.451684	0.698355
AT3G03220	0.273607	3.78075	0.581817	0.451741	0.698355
AT1G47128	-0.115748	9.44889	0.580962	0.452064	0.698767
AT1G57610	-0.178787	4.65278	0.580203	0.452358	0.699047
AT3G60380	0.264298	3.47187	0.580344	0.452315	0.699047
AT1G05000	-0.22839	4.23368	0.578864	0.452876	0.699234
AT2G32910	-0.222073	4.16443	0.578574	0.452989	0.699234
AT3G15660	-0.133565	5.93488	0.579455	0.452645	0.699234
AT3G16760	-0.218891	4.17112	0.578666	0.452953	0.699234
AT3G25820	-0.149244	5.99326	0.578968	0.452833	0.699234
AT3G50690	0.263352	3.74861	0.57889	0.452871	0.699234
AT4G00840	0.273864	3.30737	0.578698	0.452956	0.699234
AT5G17070	0.272131	3.60212	0.579061	0.452806	0.699234
AT5G20740	0.270758	3.88872	0.578956	0.452843	0.699234
AT3G23170	0.193996	4.52966	0.578377	0.453063	0.699261
AT1G12330	-0.237902	3.89031	0.577987	0.453218	0.699412
AT4G22340	-0.21734	3.88435	0.577529	0.453397	0.699601
AT1G48490	0.256929	3.4973	0.576651	0.453747	0.699954
AT2G17760	-0.260932	3.67339	0.576802	0.453683	0.699954
AT2G38440	-0.231301	4.25111	0.576489	0.453796	0.699954
AT1G74560	0.126926	7.04227	0.575766	0.454073	0.700294
AT4G20300	0.21222	4.12973	0.575582	0.454148	0.700322
AT1G64660	0.155985	6.03377	0.575304	0.454253	0.700396
AT1G58170	-0.324074	3.44255	0.573886	0.454818	0.700776
AT1G68560	0.150633	6.29146	0.573849	0.454818	0.700776
AT1G76120	-0.296993	3.28507	0.574186	0.454707	0.700776
AT2G31110	0.311711	3.24763	0.573901	0.454817	0.700776
AT2G33180	-0.129892	6.33036	0.573357	0.45501	0.700776
AT2G37570	0.185991	4.94168	0.573605	0.454914	0.700776
AT3G06670	-0.188509	4.82973	0.574383	0.454612	0.700776
AT3G58450	-0.364868	3.41686	0.573514	0.454971	0.700776
AT4G29870	0.155699	5.59583	0.57344	0.454978	0.700776
AT3G11650	0.269632	3.62649	0.57293	0.455185	0.70087
AT4G18670	-0.312389	3.24454	0.573044	0.455153	0.70087
AT2G20860	-0.129352	6.97655	0.572182	0.455468	0.70113
AT3G23540	-0.248856	4.11777	0.572207	0.455462	0.70113
AT1G20640	-0.290987	3.45712	0.571468	0.455761	0.701144
AT1G29430	0.15847	5.42855	0.571882	0.455585	0.701144
AT1G43580	-0.195872	4.53618	0.571653	0.455676	0.701144
AT4G25650	0.165855	5.3962	0.571514	0.455729	0.701144
AT5G01090	-0.147367	5.57779	0.571722	0.455648	0.701144
AT1G14820	0.221165	4.33681	0.571059	0.455909	0.701198
AT4G00238	0.196071	4.31458	0.571149	0.455874	0.701198
AT5G58290	0.136089	6.32283	0.570881	0.455976	0.701213
AT2G41010	0.269734	3.57171	0.570398	0.456174	0.70143
AT1G70560	-0.292303	3.96054	0.570166	0.45626	0.701469
AT3G62880	-0.232067	4.04964	0.569884	0.45637	0.701469
AT5G27990	-0.169433	5.5146	0.569907	0.456357	0.701469
AT1G50940	0.263048	3.69453	0.569272	0.456613	0.701568
AT1G60160	-0.232717	4.05352	0.569334	0.456585	0.701568
AT2G26840	-0.269166	3.80851	0.569144	0.456662	0.701568
AT3G54970	0.287917	3.50434	0.56943	0.456555	0.701568
AT1G04210	-0.195437	4.46628	0.568058	0.457083	0.702063
AT3G54260	-0.375119	3.13341	0.568079	0.457098	0.702063
AT3G04460	0.273468	3.52465	0.567515	0.457308	0.702212
AT3G24430	-0.161299	5.9596	0.567507	0.457298	0.702212
AT1G04820	0.129309	7.75947	0.566738	0.457599	0.702399
AT2G18290	-0.19644	4.48469	0.566893	0.45754	0.702399
AT4G39460	0.145036	5.57765	0.56659	0.457658	0.702399
AT5G05990	0.191033	4.88038	0.566601	0.457654	0.702399
AT5G27320	-0.233554	4.39456	0.566213	0.457808	0.702542
AT3G47890	-0.29731	3.44158	0.565907	0.457942	0.702587
AT4G16800	-0.286172	3.50759	0.565873	0.457951	0.702587
AT2G23150	0.187383	4.43379	0.565457	0.458105	0.702736
AT3G47850	0.268952	3.72159	0.565319	0.458164	0.702739
AT2G21860	0.155367	5.72724	0.564724	0.458392	0.703001
AT3G09920	-0.198862	4.20111	0.563615	0.458833	0.703406
AT3G20410	-0.266425	3.93359	0.563287	0.458965	0.703406
AT5G17240	-0.375194	2.98325	0.56354	0.45889	0.703406
AT5G49740	0.131338	6.44178	0.563198	0.458994	0.703406
AT5G53050	0.155391	5.02821	0.56319	0.458998	0.703406
AT5G66055	0.159579	5.34671	0.563802	0.458756	0.703406
AT1G78310	0.420881	2.84764	0.563117	0.459061	0.703415
AT1G58110	0.22836	4.12566	0.562618	0.459227	0.703494
AT3G54200	-0.200079	4.76841	0.562705	0.45919	0.703494
AT3G13450	0.276428	3.75483	0.562431	0.459304	0.703507
AT5G48160	0.160917	5.39202	0.5623	0.459349	0.703507
AT1G04750	-0.128871	6.22995	0.56142	0.459697	0.703691
AT1G21560	0.243311	3.73603	0.561665	0.459607	0.703691
AT3G14180	0.249206	3.97139	0.561694	0.459593	0.703691
AT4G16690	0.169748	5.46066	0.561428	0.459695	0.703691
AT4G20960	-0.167188	4.93609	0.561245	0.459767	0.70371
AT1G05380	-0.230842	4.13243	0.560989	0.459871	0.703782
AT1G30500	0.191699	4.55413	0.560421	0.460095	0.703866
AT3G02600	-0.210881	4.75693	0.560414	0.460097	0.703866
AT4G10360	0.139269	5.50668	0.560662	0.459998	0.703866
AT5G58440	-0.223549	4.31406	0.560122	0.460214	0.703958
AT3G48800	-0.195494	4.6034	0.559526	0.46045	0.704148
AT4G12390	0.134671	6.32935	0.559515	0.460453	0.704148
AT5G55050	-0.309925	3.47896	0.559401	0.460513	0.704153
AT4G27560	-0.190787	4.5739	0.558908	0.460696	0.704332
AT5G17640	0.274194	3.5059	0.558807	0.460744	0.704332
AT1G63850	-0.249381	4.21286	0.558471	0.460871	0.704351
AT5G62880	-0.192419	4.68274	0.558501	0.460857	0.704351
AT4G29400	0.269679	3.60608	0.558318	0.460937	0.704364
AT1G71430	-0.195172	4.60493	0.558117	0.46101	0.704389
AT1G74090	-0.156602	5.57509	0.557892	0.461098	0.704437
AT1G78895	0.283166	3.6333	0.557145	0.461403	0.704815
AT5G54855	-0.197616	5.03335	0.556608	0.46161	0.705043
AT1G19130	0.173625	4.76929	0.556387	0.461698	0.705091
AT1G08125	0.248813	3.73003	0.556037	0.461844	0.705227
AT3G45710	0.23675	3.83493	0.555555	0.462035	0.705431
AT4G12460	0.294359	3.56489	0.555029	0.462251	0.705483
AT4G35300	0.182475	4.7345	0.554885	0.462298	0.705483
AT5G43050	0.190152	4.57469	0.555224	0.462163	0.705483
AT5G57035	0.28619	3.51095	0.554975	0.462273	0.705483
AT3G20800	0.178325	4.41522	0.554459	0.462469	0.705596
AT3G26560	-0.187645	4.83182	0.554415	0.462486	0.705596
AT3G10540	0.228424	3.80593	0.553597	0.462818	0.705941
AT5G13530	0.312929	3.16014	0.553616	0.462827	0.705941
AT2G21180	-0.142775	5.7981	0.553113	0.463006	0.706127
AT5G15020	-0.231008	3.78962	0.552809	0.463135	0.706236
AT4G25710	0.268562	3.56717	0.552366	0.463315	0.706423
AT3G12810	-0.266503	3.33224	0.551846	0.463531	0.706579
AT5G57950	-0.266451	3.86835	0.551942	0.463481	0.706579
AT1G13020	-0.22343	4.18829	0.551158	0.463793	0.70689
AT1G08560	0.259151	3.56116	0.550758	0.463961	0.706971
AT5G52280	0.338111	3.08652	0.55087	0.463931	0.706971
AT1G54575	0.145691	6.0279	0.550042	0.464239	0.707125
AT3G18790	0.176767	4.79823	0.54994	0.464281	0.707125
AT4G30480	0.197226	4.56797	0.550134	0.464203	0.707125
AT5G10860	-0.124612	7.29113	0.549912	0.464291	0.707125
AT1G78890	0.160064	5.26657	0.549541	0.464441	0.707266
AT1G53280	-0.166961	5.6458	0.549037	0.464644	0.707488
AT3G01090	0.237609	3.89705	0.548895	0.464707	0.707497
AT3G06730	0.131774	6.133	0.547938	0.465086	0.7079
AT3G52730	-0.114382	7.10943	0.548008	0.465058	0.7079
AT5G55860	-0.288904	3.53451	0.547823	0.465145	0.707901
AT3G45890	0.29269	3.36938	0.547644	0.46522	0.707929
AT1G50660	-0.166453	4.92875	0.546034	0.465857	0.707948
AT2G33840	0.176469	4.60942	0.546536	0.465654	0.707948
AT2G40840	-0.218651	3.90151	0.546084	0.465841	0.707948
AT3G11500	-0.139923	5.81461	0.545934	0.465896	0.707948
AT4G21140	-0.227862	4.27755	0.545796	0.465955	0.707948
AT4G31010	0.332	3.40302	0.547162	0.465414	0.707948
AT5G13450	-0.124958	7.34151	0.546249	0.465769	0.707948
AT5G19030	-0.206256	4.23003	0.546281	0.465759	0.707948
AT5G19500	0.194305	4.36682	0.545824	0.465943	0.707948
AT5G35840	0.236577	3.9168	0.547077	0.46544	0.707948
AT5G52120	0.289421	3.78089	0.547253	0.465369	0.707948
AT5G54180	0.263314	3.90584	0.545746	0.465978	0.707948
AT5G63320	-0.288681	3.28676	0.546584	0.465655	0.707948
AT1G17780	0.225151	4.1949	0.545439	0.466099	0.708044
AT3G01360	-0.239497	3.91629	0.545	0.466279	0.70823
AT3G62030	-0.11135	9.06844	0.544808	0.466352	0.708254
AT1G19870	-0.175333	4.837	0.544368	0.466532	0.708265
AT2G46100	-0.126062	6.21166	0.544475	0.466487	0.708265
AT5G05730	0.183868	4.48106	0.544402	0.466519	0.708265
AT3G54620	-0.161665	5.32624	0.544073	0.466651	0.708359
AT2G31410	-0.136821	6.72634	0.543576	0.466852	0.70849
AT4G38460	-0.178729	4.67638	0.543687	0.466809	0.70849
AT1G63970	0.120667	6.77084	0.543199	0.467005	0.708635
AT1G52540	0.222121	4.22592	0.542975	0.467099	0.708689
AT4G26000	-0.197935	4.47949	0.542629	0.467239	0.708815
AT4G08280	-0.134211	6.01483	0.542196	0.467413	0.708993
AT3G26850	-0.307807	3.22365	0.541991	0.467517	0.709063
AT3G63010	0.241954	3.67107	0.541453	0.467726	0.709292
AT5G10610	-0.292025	3.46662	0.541042	0.467896	0.709463
AT1G10060	-0.268563	3.46099	0.540494	0.468121	0.709561
AT5G47910	0.214518	4.11629	0.540593	0.468069	0.709561
AT5G62100	-0.213784	4.27112	0.540435	0.468133	0.709561
AT1G22550	-0.357515	3.32449	0.539103	0.468692	0.70962
AT1G23860	-0.158543	5.49576	0.539503	0.468511	0.70962
AT1G68370	0.181872	4.81299	0.539728	0.46842	0.70962
AT2G43640	0.155047	4.90652	0.539301	0.468594	0.70962
AT3G04950	0.30042	3.14378	0.540166	0.468263	0.70962
AT3G25070	0.178162	4.84697	0.539408	0.468551	0.70962
AT3G52850	-0.147192	5.87515	0.539205	0.468633	0.70962
AT5G02490	-0.207411	6.20393	0.539526	0.468502	0.70962
AT5G25770	0.313122	3.51563	0.539266	0.468618	0.70962
AT5G63905	0.232999	4.20038	0.538931	0.468747	0.70962
AT3G06110	0.211203	4.39896	0.53724	0.469439	0.71058
AT4G31750	-0.218412	3.97328	0.537097	0.469499	0.710584
AT3G53740	-0.108082	9.09672	0.536702	0.469657	0.710615
AT4G33640	-0.133058	6.15855	0.536843	0.469599	0.710615
AT5G65670	-0.120819	6.76204	0.536617	0.469692	0.710615
AT4G39210	0.27289	3.95808	0.53619	0.469871	0.710799
AT4G00330	0.23377	4.34611	0.535411	0.47019	0.711193
AT1G02145	-0.266943	3.41364	0.53524	0.470272	0.71123
AT3G28450	-0.195788	4.24372	0.534889	0.470404	0.711256
AT3G51270	0.21442	4.46212	0.534956	0.470376	0.711256
AT1G16710	0.268109	3.42419	0.533959	0.470798	0.711685
AT1G79880	0.270175	3.44995	0.533898	0.470821	0.711685
AT3G60130	0.212605	4.21792	0.533778	0.470861	0.711685
AT3G52280	0.265377	3.43971	0.533391	0.471032	0.711856
AT3G59920	-0.131639	6.22002	0.533149	0.471118	0.711899
AT5G06450	-0.250508	3.86464	0.53276	0.471284	0.711975
AT5G16870	0.279457	3.40843	0.532802	0.471277	0.711975
AT1G73950	0.275289	3.64996	0.532456	0.471411	0.71208
AT5G02820	0.306428	3.39052	0.531611	0.471768	0.712532
AT4G02480	0.148228	5.27265	0.53064	0.472155	0.713029
AT5G63780	0.177412	4.7495	0.53047	0.472226	0.713048
AT2G04360	-0.158854	4.96959	0.529663	0.472559	0.713465
AT5G04140	0.113394	8.17917	0.52944	0.472651	0.713516
AT1G63680	-0.228826	4.28981	0.529061	0.472811	0.71367
AT1G26580	0.211965	4.04905	0.528327	0.473116	0.713896
AT4G25770	-0.233383	3.68732	0.528295	0.473134	0.713896
AT5G57040	-0.128626	7.44831	0.528363	0.473097	0.713896
AT4G36680	0.238385	3.82943	0.527858	0.473314	0.714081
AT3G23690	0.195996	4.45017	0.526811	0.473744	0.714594
AT5G60700	0.327945	3.04781	0.526804	0.47377	0.714594
AT1G57765	0.157288	5.09177	0.52646	0.473889	0.714598
AT1G62630	0.26606	3.56406	0.526492	0.473885	0.714598
AT2G04040	0.246572	3.27727	0.526151	0.474026	0.714717
AT1G55170	0.350707	3.11099	0.525516	0.474305	0.714964
AT3G01850	0.156348	5.16643	0.52556	0.474264	0.714964
AT2G32900	0.277139	3.37879	0.525161	0.474446	0.715001
AT2G45970	-0.167468	5.07437	0.52515	0.474435	0.715001
AT1G66130	0.138655	5.68504	0.524517	0.474699	0.715207
AT2G20120	0.165747	4.95546	0.524649	0.474644	0.715207
AT5G22730	-0.321001	3.12517	0.524257	0.474832	0.71532
AT1G64430	0.177575	4.93438	0.523775	0.475009	0.715325
AT2G19470	0.193636	4.221	0.523643	0.475067	0.715325
AT3G08960	-0.28659	3.20149	0.523866	0.474992	0.715325
AT5G01160	0.211043	4.29338	0.523987	0.474922	0.715325
AT3G16230	0.207756	4.26897	0.523305	0.475207	0.715449
AT2G33360	0.275499	3.3	0.523033	0.475337	0.715557
AT1G57620	0.196904	4.37031	0.522576	0.475512	0.715559
AT4G15090	0.233378	3.79963	0.5228	0.475421	0.715559
AT5G18040	0.240273	3.98571	0.522579	0.475512	0.715559
AT1G11020	-0.224038	3.77132	0.521188	0.476098	0.715808
AT1G14020	0.274419	3.50952	0.521617	0.475922	0.715808
AT1G28510	0.178926	4.86242	0.521267	0.476059	0.715808
AT1G30490	0.229828	3.57178	0.520685	0.476316	0.715808
AT2G37680	0.281703	3.63398	0.520696	0.476307	0.715808
AT2G39550	0.236902	3.6722	0.521366	0.476027	0.715808
AT4G04720	0.205949	4.25551	0.520974	0.476183	0.715808
AT4G22330	-0.152431	5.20941	0.521781	0.475843	0.715808
AT5G43060	-0.156825	5.2146	0.52068	0.476305	0.715808
AT5G57700	-0.314692	3.05758	0.521716	0.475897	0.715808
AT5G62530	-0.16452	5.10375	0.521054	0.476148	0.715808
AT1G10360	0.140331	6.06179	0.520455	0.476399	0.715846
AT4G07950	0.179122	4.30215	0.520279	0.476475	0.715873
AT1G62850	0.17996	4.69201	0.51961	0.476755	0.716206
AT5G19350	0.166991	5.48124	0.519264	0.4769	0.71625
AT5G50335	0.396674	3.82558	0.519293	0.476892	0.71625
AT4G37510	0.129972	6.27179	0.518978	0.47702	0.716343
AT3G11470	0.231392	4.17009	0.518772	0.477109	0.71639
AT4G12700	0.236224	3.92314	0.518579	0.477194	0.716429
AT1G55300	0.18271	4.48066	0.517953	0.477453	0.716731
AT3G59420	-0.331557	3.15279	0.517477	0.477675	0.71689
AT5G58450	0.217874	4.00592	0.51753	0.477633	0.71689
AT3G19260	-0.267142	3.40254	0.516959	0.477885	0.717119
AT2G17500	0.172833	5.60786	0.51665	0.478001	0.717206
AT2G25010	0.234786	3.80939	0.515969	0.478295	0.717384
AT2G34260	-0.193423	4.39723	0.516013	0.478272	0.717384
AT5G13970	-0.193556	4.15618	0.516051	0.478257	0.717384
AT5G24520	0.151692	5.11874	0.515137	0.478641	0.717816
AT3G03630	-0.221738	3.93586	0.51433	0.478987	0.718248
AT2G18730	-0.244735	3.81098	0.514045	0.479109	0.718344
AT3G12780	0.10423	9.36169	0.5138	0.479207	0.718402
AT5G27930	0.27288	3.69564	0.513066	0.479525	0.718793
AT3G50780	-0.269672	3.55149	0.512906	0.479598	0.718814
AT3G27390	-0.163208	4.87266	0.512011	0.479968	0.719281
AT5G03070	-0.27678	3.40016	0.511902	0.480027	0.719283
AT5G21070	-0.211033	4.17521	0.511626	0.480133	0.719354
AT2G26170	-0.158398	4.83187	0.511374	0.480239	0.719425
AT2G38140	-0.104799	8.33459	0.510761	0.480498	0.719639
AT5G01780	0.292707	3.31096	0.510901	0.480455	0.719639
AT1G47570	0.208748	4.02428	0.510443	0.480638	0.719762
AT1G78700	-0.314907	3.44563	0.509608	0.481004	0.720221
AT5G54580	0.131182	6.29564	0.508887	0.481298	0.720574
AT4G27380	-0.135809	5.76579	0.507932	0.481706	0.721098
AT1G64280	0.206516	3.9887	0.507626	0.481841	0.721113
AT1G79410	0.181186	4.39472	0.507507	0.481891	0.721113
AT2G02080	0.247597	3.92889	0.507525	0.481885	0.721113
AT1G24190	0.213687	3.80235	0.507098	0.482069	0.721261
AT3G51820	-0.112768	7.23688	0.506858	0.482166	0.721261
AT5G65250	-0.180126	4.44407	0.506944	0.482131	0.721261
AT4G20390	0.275011	3.3392	0.506723	0.482242	0.721288
AT1G45160	0.275402	3.47559	0.506452	0.482355	0.721368
AT4G27280	0.342538	4.53006	0.506287	0.482412	0.721368
AT1G18880	-0.217665	4.54992	0.505427	0.482781	0.721708
AT4G16780	-0.274053	3.64182	0.50547	0.482771	0.721708
AT4G29060	-0.10693	7.44069	0.505344	0.482815	0.721708
AT3G10980	-0.18023	4.33595	0.505097	0.482924	0.721782
AT1G18540	0.0982463	8.83949	0.504233	0.483293	0.722054
AT2G01890	0.187244	4.94342	0.504498	0.48318	0.722054
AT2G27330	-0.23779	3.7756	0.504138	0.48334	0.722054
AT5G58270	-0.221749	4.30641	0.504238	0.483293	0.722054
AT1G66430	-0.160319	5.04657	0.50354	0.483591	0.7223
AT4G26060	0.267691	3.25718	0.503263	0.483728	0.7223
AT4G27340	0.194964	4.26838	0.503404	0.483652	0.7223
AT5G08050	-0.10354	8.83924	0.503197	0.483738	0.7223
AT4G04020	0.132605	9.17427	0.503002	0.483822	0.722338
AT1G72630	0.187932	4.83128	0.502863	0.483884	0.722342
AT1G11905	-0.196796	4.07383	0.50248	0.484051	0.722419
AT1G68720	0.226453	3.78188	0.502348	0.484111	0.722419
AT5G63520	-0.267147	3.34351	0.502472	0.484067	0.722419
AT5G45130	-0.137532	6.24713	0.502183	0.484176	0.722428
AT2G32440	-0.200349	4.21553	0.501864	0.484316	0.722506
AT4G38350	-0.209321	4.14868	0.5018	0.484345	0.722506
AT1G08600	-0.360358	3.15371	0.501189	0.484627	0.72284
AT1G43710	-0.124734	6.17179	0.50052	0.484894	0.722889
AT1G55265	-0.240676	3.83429	0.50082	0.484771	0.722889
AT1G57820	0.342955	2.84639	0.50065	0.484863	0.722889
AT4G37590	0.150577	5.31998	0.500721	0.484807	0.722889
AT4G01590	0.157637	4.98391	0.499554	0.485313	0.723425
AT1G15270	-0.114995	8.22888	0.499273	0.485434	0.72349
AT1G72880	0.19384	4.51298	0.499185	0.485474	0.72349
AT1G59750	0.159514	4.94491	0.49903	0.48554	0.723502
AT2G44640	-0.142781	5.24475	0.498224	0.485889	0.723907
AT4G15780	0.157818	5.97834	0.498129	0.48593	0.723907
AT5G13550	0.21305	4.08633	0.498003	0.485988	0.723907
AT1G04590	-0.178868	4.62202	0.496674	0.486563	0.724502
AT2G24420	0.120884	6.42281	0.496857	0.486483	0.724502
AT4G12110	-0.187067	4.53087	0.496765	0.486524	0.724502
AT5G08120	-0.236049	3.81866	0.496506	0.486641	0.72453
AT2G47470	0.113335	7.46201	0.496333	0.486711	0.724546
AT2G43240	-0.270578	3.17014	0.496233	0.486777	0.724557
AT1G18060	0.104863	7.51564	0.494233	0.487626	0.72571
AT2G27800	-0.303363	3.23188	0.494181	0.487669	0.72571
AT5G44870	0.30577	3.26603	0.493695	0.487878	0.725933
AT1G08830	-0.145724	5.95049	0.492572	0.488353	0.726202
AT1G12270	-0.16951	4.8515	0.492723	0.488288	0.726202
AT4G30680	0.330649	3.05828	0.492714	0.488315	0.726202
AT5G14410	0.133814	5.61175	0.492838	0.488236	0.726202
AT5G62480	0.204731	3.9997	0.492859	0.488234	0.726202
AT1G01720	0.128108	6.76037	0.49074	0.489156	0.726442
AT1G09940	0.297786	3.39894	0.490856	0.489117	0.726442
AT1G10760	0.228977	3.95955	0.490735	0.489162	0.726442
AT2G16280	-0.122619	6.30771	0.491436	0.48885	0.726442
AT3G01400	-0.194723	4.17249	0.491196	0.488959	0.726442
AT3G10270	0.178309	4.40753	0.491159	0.488974	0.726442
AT3G20240	-0.22658	3.82704	0.491802	0.488696	0.726442
AT3G21700	-0.205075	3.88179	0.490782	0.489145	0.726442
AT3G61370	0.234447	3.76642	0.49144	0.488855	0.726442
AT4G34660	-0.203663	4.25287	0.490906	0.489085	0.726442
AT5G47060	0.162294	4.82924	0.491362	0.488884	0.726442
AT4G09730	0.170158	5.16023	0.49018	0.489402	0.726624
AT4G38130	-0.136329	5.78738	0.490283	0.489357	0.726624
AT3G01980	0.216788	3.93885	0.488245	0.490257	0.727806
AT4G31580	0.119373	6.35842	0.487989	0.490366	0.727879
AT3G04260	0.1701	4.96021	0.487832	0.490436	0.727896
AT1G14560	-0.235937	3.52372	0.487679	0.490517	0.727928
AT2G18370	0.183279	5.46352	0.486311	0.491107	0.72824
AT3G01640	-0.29471	3.40599	0.48656	0.491011	0.72824
AT3G03860	-0.174854	4.9816	0.485836	0.491317	0.72824
AT3G14290	0.136129	5.58521	0.486	0.491244	0.72824
AT3G24150	-0.228063	3.82851	0.486577	0.490995	0.72824
AT3G27880	0.241275	3.45054	0.486313	0.491118	0.72824
AT3G53020	-0.0995658	8.9237	0.485893	0.491291	0.72824
AT4G02400	0.19357	4.15982	0.486143	0.491184	0.72824
AT5G35530	-0.106697	7.88384	0.486392	0.49107	0.72824
AT5G58870	-0.132615	6.27859	0.486716	0.490928	0.72824
AT4G20330	0.168788	4.58933	0.485673	0.49139	0.728261
AT5G08720	0.146238	5.12386	0.485067	0.491658	0.72857
AT4G39870	-0.245883	3.61119	0.484538	0.4919	0.728841
AT1G16970	0.260661	3.52941	0.484182	0.492058	0.728988
AT1G09490	0.171786	4.90238	0.483799	0.49222	0.729035
AT4G19670	-0.171539	4.77048	0.483751	0.492241	0.729035
AT5G11980	0.238802	3.6474	0.483712	0.492267	0.729035
AT2G21660	0.187089	6.63567	0.48326	0.492458	0.729183
AT3G49600	-0.295651	3.30675	0.483239	0.492485	0.729183
AT1G49400	-0.154479	5.36225	0.48263	0.492738	0.72947
AT3G10330	0.235637	4.03551	0.482255	0.492908	0.729546
AT5G46690	0.246675	3.57782	0.48239	0.492855	0.729546
AT3G47070	0.108457	10.5293	0.481767	0.493122	0.729775
AT1G05140	-0.116778	6.43922	0.480388	0.493736	0.730422
AT1G36980	-0.113314	7.33601	0.480425	0.49372	0.730422
AT3G59770	-0.194067	4.29991	0.480543	0.49367	0.730422
AT1G74860	0.28134	3.35896	0.479761	0.49403	0.730699
AT5G37480	-0.188093	4.04232	0.479715	0.494042	0.730699
AT2G42310	-0.111078	6.52679	0.479535	0.494117	0.730722
AT2G43650	0.175643	4.59129	0.479319	0.494215	0.73078
AT5G15930	-0.276372	3.37734	0.479111	0.494325	0.730854
AT1G07170	0.154541	5.15091	0.478714	0.494485	0.730916
AT2G38780	-0.200751	4.05074	0.478816	0.494442	0.730916
AT2G40590	0.120044	6.89543	0.478415	0.494618	0.731025
AT5G54860	0.264652	3.26395	0.478027	0.49481	0.731221
AT2G35450	0.202148	4.41853	0.477831	0.494881	0.731238
AT5G56210	0.266511	3.52983	0.477695	0.49495	0.731254
AT1G18810	0.151996	5.0496	0.47732	0.495109	0.731305
AT2G30740	-0.221729	4.16266	0.477198	0.495166	0.731305
AT3G55080	0.218629	3.74791	0.477299	0.495123	0.731305
AT4G29670	-0.140209	5.79369	0.477066	0.495222	0.731305
AT5G60940	0.262004	3.36523	0.4768	0.495356	0.731415
AT1G72480	-0.224934	3.97471	0.476146	0.495639	0.731657
AT3G54720	0.270677	3.37342	0.476259	0.495597	0.731657
AT1G73100	0.273657	3.37018	0.475952	0.495737	0.731715
AT2G17870	-0.179023	4.93376	0.474995	0.496153	0.731803
AT2G26780	0.266706	3.424	0.475195	0.496076	0.731803
AT3G03310	0.21052	4.20538	0.475081	0.496116	0.731803
AT3G15470	-0.189891	4.24809	0.475441	0.495954	0.731803
AT5G16040	0.269984	3.20016	0.475388	0.495995	0.731803
AT5G64650	-0.172588	4.56311	0.475355	0.495992	0.731803
AT4G32250	0.218283	3.81623	0.47451	0.496376	0.732044
AT1G15260	0.142064	6.42737	0.474184	0.496517	0.73211
AT5G64020	-0.207882	4.14547	0.474143	0.496539	0.73211
AT1G21080	-0.136523	5.47261	0.473328	0.496903	0.732559
AT4G33625	-0.223202	3.57408	0.473131	0.497004	0.732621
AT4G37190	0.284959	3.45931	0.472669	0.497211	0.732785
AT5G65780	-0.144902	5.28952	0.472595	0.497234	0.732785
AT2G35660	-0.166025	5.23331	0.472441	0.497304	0.7328
AT5G60210	0.209546	3.76824	0.472244	0.497399	0.732853
AT4G12060	0.124877	6.13683	0.472033	0.497488	0.732896
AT4G02010	-0.223453	3.71634	0.470522	0.498184	0.733834
AT1G31970	-0.117861	6.55995	0.470359	0.498245	0.733834
AT3G62830	-0.135442	5.50511	0.470149	0.49834	0.733834
AT5G20840	-0.175881	4.5457	0.470103	0.498362	0.733834
AT1G73170	0.177508	4.87222	0.469715	0.498538	0.733954
AT3G11410	-0.141882	5.34319	0.469658	0.498563	0.733954
AT5G44380	-0.132402	5.39585	0.469299	0.498726	0.734107
AT2G27770	-0.264946	3.49693	0.468811	0.498958	0.734273
AT4G38630	0.124234	6.08931	0.468857	0.498926	0.734273
AT1G64190	-0.151535	5.33647	0.468496	0.49909	0.73438
AT1G76700	0.230313	3.7824	0.467434	0.499578	0.734945
AT2G33735	-0.225472	3.78451	0.467402	0.499593	0.734945
AT5G66470	-0.161923	5.12389	0.467208	0.499676	0.734979
AT3G55490	0.261319	3.42247	0.467054	0.499758	0.735011
AT3G24670	0.328991	3.08611	0.466574	0.499987	0.735261
AT2G32500	0.158561	4.88991	0.46618	0.500145	0.735406
AT4G00270	0.16221	4.78643	0.465836	0.500302	0.735549
AT5G12190	-0.141047	5.70193	0.465617	0.500401	0.735607
AT4G23710	-0.139265	6.01583	0.465137	0.500621	0.735754
AT5G09225	-0.142691	5.41568	0.465193	0.500595	0.735754
AT1G67480	0.139999	6.06774	0.464879	0.500738	0.73584
AT4G23690	-0.16183	4.76212	0.464709	0.500817	0.735868
AT3G06590	-0.166341	5.02405	0.46401	0.501136	0.736249
AT2G01650	0.205516	4.21491	0.463384	0.501425	0.736425
AT2G02230	-0.261754	3.39886	0.463386	0.501435	0.736425
AT3G54810	-0.204955	3.82042	0.463628	0.501317	0.736425
AT2G39580	0.313491	3.07141	0.462659	0.501777	0.73661
AT3G27260	-0.195585	4.35038	0.462565	0.5018	0.73661
AT5G39510	-0.127514	5.8021	0.462843	0.501671	0.73661
AT5G46560	0.191939	4.24508	0.462682	0.501746	0.73661
AT4G04870	-0.224247	3.77071	0.46205	0.502041	0.736876
AT5G47140	0.233429	3.66941	0.461793	0.502164	0.736969
AT2G21950	0.159046	4.91879	0.461528	0.502275	0.737044
AT1G10630	-0.138964	5.8055	0.461204	0.502423	0.737086
AT1G76300	0.129302	5.49344	0.461299	0.50238	0.737086
AT5G63020	-0.324006	3.39479	0.460234	0.502886	0.737677
AT1G13880	0.220741	3.91068	0.459898	0.503028	0.73771
AT5G27860	0.177729	4.36804	0.459932	0.503011	0.73771
AT5G65930	0.343003	2.95391	0.459392	0.503285	0.737999
AT5G51410	0.194743	4.31037	0.459202	0.503346	0.738002
AT2G01910	-0.183545	4.68889	0.45893	0.503471	0.738009
AT3G04080	-0.251707	3.81759	0.459024	0.503436	0.738009
AT1G68140	0.147451	5.32706	0.458668	0.503591	0.738011
AT5G53770	-0.258929	3.73591	0.458687	0.503589	0.738011
AT2G40280	-0.218782	3.60176	0.458255	0.503792	0.738116
AT3G20320	-0.143472	5.04676	0.458124	0.503843	0.738116
AT3G24860	0.241671	3.66183	0.458201	0.503813	0.738116
AT4G17640	-0.14278	5.4526	0.457582	0.504093	0.738336
AT5G21930	-0.1601	5.06185	0.457534	0.504115	0.738336
AT5G42940	-0.197063	4.08414	0.457417	0.504172	0.738336
AT2G30695	0.146068	4.85805	0.457177	0.504281	0.738407
AT1G27695	0.181646	5.15227	0.456933	0.504393	0.738484
AT3G05680	0.245951	3.40118	0.456472	0.50462	0.738728
AT5G24105	0.310586	3.30245	0.45535	0.505142	0.739404
AT1G13270	0.146494	4.76888	0.454711	0.505424	0.739642
AT5G53940	-0.151981	5.37096	0.454789	0.505387	0.739642
AT1G69523	-0.220659	3.92132	0.454519	0.505517	0.73969
AT1G73840	-0.184611	4.53649	0.454094	0.505711	0.739887
AT2G11910	-0.149868	5.74408	0.453415	0.506026	0.740252
AT2G34060	-0.323529	3.03427	0.453351	0.506081	0.740252
AT2G04540	0.254628	3.22797	0.453132	0.506175	0.740302
AT1G03530	-0.324793	3.10254	0.451445	0.506967	0.740415
AT1G20440	-0.119876	6.80919	0.45143	0.506951	0.740415
AT1G35620	-0.14836	5.40135	0.452069	0.506653	0.740415
AT1G53590	0.255087	3.51531	0.452048	0.506672	0.740415
AT1G55090	-0.164156	4.6464	0.451765	0.506796	0.740415
AT2G39810	-0.206297	3.91444	0.452139	0.506626	0.740415
AT2G44150	-0.240366	3.76175	0.451917	0.50673	0.740415
AT3G01510	-0.267208	3.50665	0.45198	0.506705	0.740415
AT3G21215	-0.199977	4.62128	0.452605	0.506404	0.740415
AT4G05110	0.281072	3.15097	0.451427	0.506972	0.740415
AT5G63940	-0.190753	4.05296	0.452534	0.506441	0.740415
AT5G67380	0.130257	5.33406	0.451777	0.506789	0.740415
AT1G54090	-0.199599	4.19941	0.451247	0.507039	0.740424
AT1G68540	0.268896	3.43524	0.450962	0.507181	0.740464
AT2G07708	-0.338602	2.99287	0.450957	0.507199	0.740464
AT5G66030	-0.258461	3.82333	0.45081	0.507246	0.740464
AT5G06960	-0.171014	4.60471	0.450579	0.50735	0.740528
AT4G14010	0.1325	6.01662	0.450311	0.507474	0.740537
AT5G01390	-0.20273	4.04647	0.450314	0.507476	0.740537
AT5G17350	-0.334802	3.27393	0.449611	0.507821	0.740952
AT2G32450	0.20256	3.95282	0.449093	0.508048	0.741022
AT3G51250	-0.161146	4.52617	0.449275	0.507961	0.741022
AT5G65720	-0.117632	6.68075	0.44911	0.508036	0.741022
AT3G01390	0.110903	7.32469	0.448921	0.508125	0.741046
AT2G47800	0.183667	3.95353	0.447966	0.50858	0.741621
AT1G71310	-0.234498	4.06432	0.447325	0.508878	0.741792
AT2G20360	-0.125022	6.47419	0.44735	0.508863	0.741792
AT5G04710	-0.260133	3.80668	0.447585	0.508757	0.741792
AT5G61760	-0.209508	3.88974	0.447014	0.509025	0.74192
AT1G51805	-0.146294	5.16458	0.446757	0.509142	0.742003
AT1G79570	-0.206906	3.91903	0.446535	0.509251	0.742074
AT4G25315	0.217034	3.75273	0.446156	0.509431	0.74216
AT5G50420	0.226138	3.70253	0.446239	0.509392	0.74216
AT1G16870	0.173618	4.38743	0.445199	0.509877	0.742636
AT1G76920	-0.181132	4.81751	0.445229	0.509862	0.742636
AT1G32750	-0.267977	3.43757	0.444731	0.510109	0.742694
AT1G43190	-0.144267	5.24577	0.444752	0.510087	0.742694
AT1G80610	0.238469	3.63148	0.444819	0.510062	0.742694
AT4G24920	0.109012	7.11636	0.4446	0.510158	0.742694
AT1G78670	-0.126733	5.90675	0.444243	0.510327	0.742852
AT1G67340	0.178954	4.79284	0.443994	0.510445	0.742937
AT1G30730	-0.243668	3.60475	0.443665	0.51061	0.743089
AT1G62570	0.156269	5.09162	0.442996	0.510917	0.743407
AT1G70180	0.222067	3.83536	0.442681	0.51107	0.743407
AT2G41700	0.252476	3.36908	0.442737	0.511054	0.743407
AT3G07790	0.153267	4.93938	0.44277	0.511024	0.743407
AT4G36750	0.175019	4.61885	0.442546	0.511131	0.743408
AT5G47680	-0.15289	5.11784	0.442133	0.511326	0.743604
AT5G09390	0.218647	4.12258	0.441764	0.511503	0.743774
AT5G52880	-0.281911	3.52959	0.441382	0.511692	0.743961
AT2G30260	-0.141877	5.23108	0.440979	0.511873	0.744062
AT5G15400	-0.206278	3.96468	0.44097	0.511882	0.744062
AT4G37020	0.20823	4.08805	0.440537	0.512086	0.744271
AT2G41620	-0.184698	4.35997	0.440271	0.512212	0.744366
AT5G22770	0.17228	4.45065	0.439417	0.512618	0.744869
AT2G06010	0.165124	4.69609	0.438382	0.51311	0.745295
AT3G12710	-0.324161	3.75768	0.438436	0.51309	0.745295
AT4G08500	-0.220024	3.95778	0.43838	0.513115	0.745295
AT5G29000	0.230316	3.42394	0.438319	0.513153	0.745295
AT3G61560	-0.218073	3.72743	0.437637	0.513471	0.745582
AT4G38930	-0.199016	4.15887	0.437647	0.513463	0.745582
AT2G35120	0.142185	5.18107	0.43674	0.513894	0.745845
AT3G17850	0.208754	3.7635	0.436936	0.513806	0.745845
AT4G02220	-0.181908	4.16248	0.436804	0.513865	0.745845
AT5G06970	0.201452	4.1163	0.437104	0.513723	0.745845
AT1G08000	0.242885	3.69416	0.43574	0.51438	0.746462
AT1G23090	-0.182461	4.29143	0.434995	0.514732	0.746886
AT4G15390	-0.241986	4.22177	0.434788	0.514831	0.746941
AT1G04250	-0.111613	7.07198	0.434595	0.514921	0.746942
AT1G17520	-0.237622	3.57778	0.434547	0.514953	0.746942
AT1G60690	0.293014	3.25862	0.43438	0.51504	0.746981
AT5G55710	0.154475	5.78818	0.434215	0.515104	0.746985
AT2G35810	0.143614	5.25025	0.433726	0.515339	0.747239
AT4G02990	-0.164843	5.3571	0.433564	0.515417	0.74726
AT5G58380	0.236377	3.53792	0.433461	0.515475	0.74726
AT4G32180	0.221872	4.06275	0.432863	0.515757	0.747493
AT5G64440	0.19521	4.16002	0.432871	0.515753	0.747493
AT2G41350	0.190519	4.06745	0.432492	0.515936	0.747665
AT5G53850	0.129451	5.65998	0.432167	0.516089	0.747799
AT5G50375	0.268254	3.1462	0.431925	0.516225	0.747909
AT1G53290	0.226715	3.87559	0.431402	0.516462	0.748076
AT3G06035	-0.239138	3.9509	0.431436	0.516445	0.748076
AT3G10690	-0.245363	3.65433	0.430905	0.516709	0.748345
AT5G23580	0.214514	3.50262	0.430613	0.516853	0.748467
AT4G25370	0.10913	6.84772	0.430253	0.517013	0.748522
AT5G50020	0.185451	4.20893	0.430347	0.51697	0.748522
AT1G76360	-0.196951	3.98106	0.428567	0.517833	0.748596
AT2G15430	0.179097	4.38517	0.428738	0.517749	0.748596
AT2G42790	0.141085	5.2672	0.429557	0.51735	0.748596
AT3G10090	-0.117044	6.49922	0.428927	0.517655	0.748596
AT3G14100	-0.13401	6.34803	0.428743	0.517744	0.748596
AT3G29350	0.121981	5.83762	0.428859	0.517688	0.748596
AT3G46230	-0.202293	5.28515	0.428694	0.517768	0.748596
AT3G66654	-0.163139	4.58247	0.42878	0.517727	0.748596
AT4G40050	-0.16102	4.90119	0.428699	0.517766	0.748596
AT5G06360	-0.107004	7.0057	0.428535	0.517845	0.748596
AT5G40080	-0.201663	3.95755	0.428714	0.517762	0.748596
AT5G63710	-0.196838	4.1162	0.428525	0.517853	0.748596
AT5G65685	0.225615	4.24103	0.428525	0.517852	0.748596
AT2G27600	-0.15594	5.59536	0.428383	0.517919	0.748603
AT1G12850	0.148991	4.7839	0.427903	0.518152	0.74872
AT1G17140	-0.198488	3.85147	0.427605	0.518303	0.74872
AT1G78230	0.199661	4.14201	0.428019	0.518098	0.74872
AT1G79560	-0.180976	4.47077	0.427844	0.518182	0.74872
AT4G15020	-0.205542	3.87915	0.42769	0.51826	0.74872
AT5G51620	0.194938	4.67025	0.427415	0.51839	0.748758
AT4G16380	0.144073	6.13655	0.427247	0.51847	0.748787
AT5G02040	0.219276	3.81335	0.42705	0.518572	0.748847
AT1G10830	0.145368	4.89727	0.426024	0.519066	0.749384
AT5G47480	0.230124	3.71924	0.426133	0.51902	0.749384
AT4G03030	0.148702	5.2921	0.425593	0.519275	0.749598
AT4G40060	-0.107595	6.85782	0.425432	0.519353	0.749624
AT4G32190	-0.154254	5.26076	0.425141	0.519496	0.749741
AT1G19910	-0.0972625	8.27058	0.424873	0.519626	0.749841
AT1G70490	0.0932762	8.01196	0.424105	0.520001	0.750031
AT2G41160	-0.15867	4.53619	0.424295	0.51991	0.750031
AT5G39190	-0.186231	5.01401	0.42438	0.519867	0.750031
AT5G63370	-0.182874	4.33303	0.424185	0.519964	0.750031
AT1G15970	-0.238742	3.84546	0.42363	0.520239	0.750287
AT5G42620	0.176151	4.31534	0.42349	0.520303	0.750293
AT1G75990	0.196219	3.98257	0.422787	0.52065	0.750529
AT3G19630	-0.168928	4.45864	0.422999	0.520543	0.750529
AT5G60410	0.147716	4.70998	0.422828	0.520626	0.750529
AT3G11960	0.247078	3.35903	0.422615	0.520746	0.75058
AT1G49580	0.225788	3.90571	0.422087	0.520992	0.750847
AT3G20020	-0.257793	3.35628	0.421857	0.521116	0.750938
AT5G09600	-0.114434	6.08318	0.421621	0.521217	0.750996
AT3G24180	-0.155529	4.63219	0.421205	0.521423	0.751116
AT5G42570	-0.168876	4.69763	0.421234	0.521408	0.751116
AT1G01860	0.283223	3.29025	0.420655	0.521708	0.751153
AT1G25280	-0.176715	4.45209	0.420689	0.521676	0.751153
AT1G25682	0.145983	5.15494	0.420531	0.521753	0.751153
AT1G80500	-0.117586	5.84735	0.420676	0.521681	0.751153
AT5G60840	0.189759	4.36672	0.420644	0.521698	0.751153
AT5G25140	0.200807	3.92535	0.420119	0.521958	0.751362
AT1G30810	-0.316037	3.17574	0.419946	0.52206	0.75142
AT5G61010	-0.216116	3.83805	0.419683	0.522174	0.751497
AT2G27020	0.114102	6.55906	0.419279	0.522368	0.751595
AT3G23200	-0.213795	3.66721	0.419261	0.522385	0.751595
AT5G03340	-0.170351	4.34816	0.419167	0.522425	0.751595
AT4G00755	0.229096	3.9905	0.418233	0.522887	0.751909
AT4G31810	0.205334	3.81575	0.418369	0.522822	0.751909
AT5G22840	-0.217747	3.52915	0.418404	0.522812	0.751909
AT5G61830	0.212957	3.71224	0.418305	0.522854	0.751909
AT5G47840	-0.109703	6.54459	0.418086	0.522956	0.751921
AT4G12340	-0.157445	5.24754	0.417646	0.523174	0.752146
AT3G10160	-0.212371	4.15732	0.417274	0.52336	0.752327
AT2G04880	-0.172056	4.6327	0.415525	0.524224	0.753271
AT3G57990	-0.121861	6.13104	0.415224	0.524372	0.753271
AT4G17510	-0.156955	4.66904	0.415204	0.524383	0.753271
AT4G33250	-0.101226	6.80609	0.415481	0.524245	0.753271
AT5G16750	0.212509	4.09112	0.415335	0.52432	0.753271
AT5G44250	0.198973	4.2644	0.415483	0.524246	0.753271
AT1G72810	-0.159222	4.85164	0.414932	0.524518	0.753289
AT4G26620	-0.182583	4.38868	0.415022	0.524474	0.753289
AT1G17760	0.277301	3.52295	0.41385	0.525064	0.753984
AT5G57030	0.111058	5.96321	0.413639	0.525159	0.754034
AT1G30825	0.308639	3.07974	0.413141	0.525428	0.754139
AT1G64850	-0.115155	6.81689	0.412877	0.525539	0.754139
AT1G79060	0.25671	3.17758	0.413087	0.525452	0.754139
AT1G80070	0.140696	5.60728	0.412756	0.525599	0.754139
AT2G39710	-0.207726	3.74009	0.413154	0.525409	0.754139
AT3G11720	0.255199	3.19007	0.412934	0.525529	0.754139
AT2G42070	-0.159494	4.82409	0.412521	0.525716	0.754208
AT2G47940	-0.106253	6.37413	0.412413	0.525769	0.754208
AT4G20150	-0.0965829	7.81847	0.412022	0.525964	0.7544
AT1G17850	0.253816	3.45837	0.411412	0.52628	0.754562
AT1G44750	-0.159727	4.4859	0.411449	0.526252	0.754562
AT5G45170	-0.126466	5.7051	0.411307	0.526322	0.754562
AT5G62640	0.201041	3.72952	0.411456	0.526255	0.754562
AT3G11780	-0.130157	5.84621	0.411161	0.526395	0.754579
AT4G13850	-0.0997025	7.44123	0.410639	0.526655	0.754754
AT4G21180	-0.201841	3.61187	0.41045	0.526762	0.754754
AT4G26410	0.140524	5.85348	0.41053	0.52671	0.754754
AT5G40240	0.220438	3.61488	0.410606	0.526679	0.754754
AT5G49660	-0.280719	3.57885	0.41	0.526983	0.754984
AT3G61070	0.146091	5.0111	0.409689	0.527131	0.755107
AT4G28300	-0.190659	5.06104	0.409524	0.527214	0.755138
AT2G32295	-0.226312	3.58688	0.409127	0.52742	0.755347
AT1G13110	0.123895	5.87062	0.408288	0.527833	0.755772
AT1G70620	0.254461	3.2394	0.408262	0.527863	0.755772
AT1G77840	-0.142567	5.38666	0.408072	0.527941	0.755772
AT2G33630	0.166866	4.52802	0.408033	0.527962	0.755772
AT3G01890	0.263311	3.23534	0.407793	0.528098	0.755878
AT2G34720	-0.116327	6.28217	0.407608	0.528174	0.7559
AT2G18770	0.190295	4.20252	0.407339	0.528312	0.755966
AT2G42670	0.250727	3.22937	0.407185	0.528404	0.755966
AT4G25970	-0.175456	4.22991	0.407266	0.528348	0.755966
AT4G15765	0.230032	3.88603	0.406485	0.528743	0.756363
AT4G37330	0.153135	5.14471	0.406276	0.528845	0.756421
AT5G52510	0.154779	4.52478	0.405579	0.529197	0.756837
AT1G31600	0.217528	3.57306	0.405302	0.529343	0.756883
AT1G70190	-0.133713	5.20178	0.405148	0.529414	0.756883
AT5G08610	0.156258	5.27816	0.405162	0.529406	0.756883
AT2G45260	-0.134177	5.22031	0.403831	0.530079	0.757561
AT3G12260	-0.100607	7.20807	0.404075	0.529955	0.757561
AT3G18480	-0.257301	3.59772	0.403908	0.530048	0.757561
AT3G26670	-0.200037	4.09609	0.40373	0.530133	0.757561
AT2G23240	-0.317947	3.70153	0.4032	0.530416	0.757807
AT2G35240	-0.156544	4.79899	0.402915	0.530543	0.757807
AT3G03420	-0.189186	4.30704	0.40299	0.530506	0.757807
AT4G27690	0.222148	3.85553	0.402906	0.530551	0.757807
AT1G10600	0.257212	3.60462	0.401926	0.531051	0.758042
AT2G17790	-0.220925	4.0351	0.402361	0.530826	0.758042
AT2G45810	0.132486	5.32815	0.402133	0.530939	0.758042
AT5G03650	-0.139174	5.35905	0.401726	0.531145	0.758042
AT5G43740	0.203734	3.80493	0.401741	0.531143	0.758042
AT5G59520	-0.133698	5.42791	0.402298	0.530855	0.758042
AT5G66410	0.165681	4.77191	0.401971	0.531022	0.758042
AT1G30450	-0.244499	3.45181	0.400907	0.531574	0.758565
AT5G05830	0.206533	3.98376	0.400521	0.531761	0.758745
AT5G24980	0.176448	5.11772	0.400029	0.532009	0.759011
AT1G32690	0.230353	3.67339	0.399789	0.532137	0.759105
AT2G22420	0.21142	4.39027	0.3994	0.53233	0.759206
AT5G04720	0.210615	3.90916	0.399468	0.532298	0.759206
AT3G26410	-0.191533	3.91672	0.399075	0.532498	0.759358
AT4G19006	0.171153	4.72486	0.39849	0.532794	0.759691
AT2G29910	0.244596	3.40528	0.397913	0.533101	0.759867
AT5G02560	-0.209741	4.16579	0.398063	0.533014	0.759867
AT5G14590	-0.1712	4.8485	0.397903	0.533093	0.759867
AT1G13580	0.263866	3.14457	0.397339	0.5334	0.759896
AT1G79870	-0.115004	6.11118	0.397244	0.53343	0.759896
AT2G17440	-0.209522	3.83493	0.397715	0.533194	0.759896
AT3G21760	0.126562	5.78321	0.397319	0.533391	0.759896
AT4G12510	0.253705	3.59364	0.397481	0.533321	0.759896
AT3G51750	0.201019	3.89077	0.396967	0.533575	0.760016
AT2G01470	-0.140611	5.21809	0.396236	0.533946	0.760456
AT1G19330	0.187624	4.30362	0.395829	0.534156	0.760667
AT2G19160	-0.221388	3.79784	0.39497	0.534602	0.761118
AT4G02020	0.201374	3.6876	0.394743	0.534719	0.761118
AT5G20200	-0.259496	3.62577	0.394783	0.534701	0.761118
AT5G37770	0.144331	5.6892	0.394763	0.534702	0.761118
AT5G47320	-0.131043	5.52077	0.394207	0.534988	0.761413
AT4G30200	0.129161	5.39684	0.393839	0.535178	0.761595
AT1G11890	-0.143814	4.9932	0.393633	0.535284	0.761618
AT5G52560	-0.179659	3.99594	0.393574	0.535318	0.761618
AT4G14760	0.243084	3.40865	0.393184	0.535526	0.761827
AT3G56950	-0.164342	4.75439	0.393025	0.535598	0.761841
AT1G17410	-0.223584	3.59514	0.392601	0.535823	0.761989
AT1G54150	-0.235597	3.61026	0.392357	0.535949	0.761989
AT4G19640	0.104799	6.74531	0.392463	0.535887	0.761989
AT5G52200	-0.169494	4.38265	0.392372	0.535936	0.761989
AT3G51120	0.298329	3.1763	0.392242	0.536018	0.762
AT5G55300	-0.182542	4.57406	0.391907	0.536175	0.762134
AT5G51510	0.150424	4.95883	0.391772	0.536244	0.762145
AT1G53050	0.21131	3.73473	0.391646	0.536316	0.76216
AT1G71695	-0.110447	6.77398	0.391105	0.536589	0.762459
AT5G21274	-0.114692	6.64873	0.390909	0.53669	0.762515
AT3G19380	0.237412	3.3991	0.390554	0.536885	0.762704
AT5G06140	0.150208	5.00059	0.390267	0.537023	0.762813
AT5G18404	-0.267256	3.13378	0.389075	0.537661	0.763543
AT5G42790	0.110131	6.81359	0.389145	0.537604	0.763543
AT1G02335	-0.281908	3.25613	0.388124	0.538151	0.764151
AT3G02830	-0.116411	6.32444	0.387911	0.538245	0.764197
AT1G07030	-0.143433	4.87844	0.387348	0.538539	0.764526
AT1G66330	-0.108412	6.66717	0.38704	0.538699	0.764614
AT2G17410	0.173888	4.355	0.386993	0.538725	0.764614
AT3G45240	-0.152383	4.47594	0.386792	0.53883	0.764614
AT4G15790	-0.16458	4.87801	0.386753	0.538849	0.764614
AT1G02960	0.278397	2.98197	0.386229	0.539143	0.764707
AT1G48420	0.141029	5.30487	0.386034	0.539224	0.764707
AT3G52090	0.113023	5.88282	0.386203	0.539136	0.764707
AT4G00560	0.20198	4.03658	0.386402	0.539034	0.764707
AT4G33495	0.251486	3.19388	0.386164	0.539173	0.764707
AT2G22720	0.163493	4.47897	0.385136	0.539695	0.765198
AT5G06860	0.142849	5.51688	0.385159	0.539681	0.765198
AT1G11630	0.229696	3.53285	0.384854	0.53985	0.765297
AT5G53890	-0.25047	3.27079	0.384795	0.539889	0.765297
AT2G21820	-0.270633	4.47127	0.38409	0.540243	0.765496
AT4G14385	0.169306	4.59137	0.384022	0.540277	0.765496
AT5G17330	0.13453	5.729	0.384187	0.54019	0.765496
AT5G51890	0.17912	4.53535	0.384049	0.540263	0.765496
AT1G22940	-0.191136	4.00251	0.382934	0.54085	0.765551
AT1G34640	-0.142011	5.00988	0.383128	0.540746	0.765551
AT1G64355	0.113836	5.96715	0.382968	0.540829	0.765551
AT3G05210	0.206936	3.75281	0.383424	0.540596	0.765551
AT3G11590	-0.243716	3.88252	0.38311	0.540759	0.765551
AT3G44280	-0.153039	4.9232	0.382901	0.540865	0.765551
AT3G62530	0.0908163	8.63701	0.38316	0.540728	0.765551
AT4G31350	-0.217675	3.68877	0.382896	0.540875	0.765551
AT5G58970	-0.300143	3.1234	0.383103	0.540778	0.765551
AT1G28290	0.155646	5.87757	0.382711	0.540964	0.76559
AT1G06500	0.218624	3.95148	0.381715	0.541491	0.765912
AT1G26470	0.117252	5.96486	0.381687	0.541502	0.765912
AT1G35780	-0.201809	3.98677	0.381973	0.541356	0.765912
AT1G68060	-0.215069	3.80724	0.381927	0.541381	0.765912
AT5G63190	0.138151	5.42957	0.381962	0.541358	0.765912
AT3G03040	-0.231693	3.62917	0.380863	0.541943	0.766448
AT3G29360	-0.133732	5.95282	0.380328	0.542218	0.766687
AT3G51895	0.185386	4.58544	0.380297	0.542236	0.766687
AT1G25350	-0.137834	5.18255	0.379789	0.542503	0.766894
AT1G26380	0.245995	3.20707	0.379699	0.542567	0.766894
AT2G19680	-0.119083	5.72376	0.379546	0.542631	0.766894
AT2G35940	-0.110613	6.32087	0.379642	0.54258	0.766894
AT1G70420	-0.218804	3.486	0.379269	0.542787	0.766906
AT2G04030	0.11645	7.60297	0.379094	0.54287	0.766906
AT2G44410	-0.167877	4.23161	0.379063	0.542889	0.766906
AT5G61670	0.108312	6.49995	0.379292	0.542766	0.766906
AT1G78200	0.135328	5.07586	0.378437	0.543218	0.767269
AT5G13310	-0.257569	3.13424	0.378342	0.543288	0.767269
AT5G57020	0.136894	5.0999	0.378222	0.543332	0.767269
AT3G26460	-0.146425	4.816	0.377796	0.543558	0.767325
AT4G16670	-0.207252	3.56982	0.37786	0.543533	0.767325
AT4G21105	-0.0894422	7.95589	0.377997	0.54345	0.767325
AT1G04120	-0.170121	4.653	0.376973	0.543995	0.767576
AT1G06040	-0.0892175	8.82668	0.376278	0.544363	0.767576
AT1G16320	-0.104963	7.36036	0.376329	0.544335	0.767576
AT1G32560	-0.224343	4.20183	0.376724	0.544129	0.767576
AT1G67580	0.1653	4.17561	0.376643	0.544171	0.767576
AT3G17750	-0.183378	3.81819	0.377057	0.543956	0.767576
AT3G48340	0.279811	3.22245	0.376804	0.5441	0.767576
AT4G18400	-0.207758	4.04812	0.376378	0.544312	0.767576
AT4G39820	-0.208044	3.84295	0.376179	0.54442	0.767576
AT5G06370	0.149371	4.98393	0.376616	0.544183	0.767576
ATMG00180	-0.268503	3.25225	0.376366	0.544331	0.767576
AT2G40060	-0.108281	6.99258	0.375786	0.544624	0.7676
AT3G11660	-0.102893	6.9691	0.37601	0.544505	0.7676
AT4G28830	0.163526	4.38097	0.375828	0.544603	0.7676
AT3G11690	-0.175658	4.91504	0.375611	0.544718	0.767645
AT1G22200	0.122851	5.07567	0.375331	0.544867	0.767767
AT2G34450	-0.184252	4.04609	0.374878	0.545111	0.768023
AT1G01360	0.129841	5.01638	0.374609	0.545252	0.768046
AT4G29390	-0.0954635	7.72196	0.374634	0.545238	0.768046
AT3G61140	0.141214	4.67654	0.37428	0.545428	0.768206
AT1G48620	-0.151587	4.80358	0.373184	0.546013	0.768915
AT1G49410	-0.0966658	6.96914	0.373001	0.54611	0.768915
AT3G55600	0.242945	3.27283	0.372958	0.546147	0.768915
AT4G36860	0.21928	3.80325	0.372877	0.54618	0.768915
AT1G20920	0.208409	3.53656	0.372687	0.546287	0.768977
AT1G73490	-0.112991	5.68948	0.372528	0.546362	0.768996
AT2G21520	0.182273	4.36949	0.372051	0.546619	0.76927
AT2G04795	0.141772	6.09794	0.371499	0.546914	0.769333
AT2G32520	-0.136092	5.2122	0.371586	0.546867	0.769333
AT3G13235	-0.147162	4.36983	0.371577	0.546875	0.769333
AT3G27080	0.13549	5.18903	0.371823	0.546741	0.769333
AT1G50320	-0.0877967	7.82341	0.370117	0.547655	0.769762
AT1G74510	0.184121	4.32965	0.37055	0.547425	0.769762
AT1G77710	-0.108088	7.77843	0.370127	0.54765	0.769762
AT2G05540	0.0931233	10.2939	0.370276	0.54757	0.769762
AT2G39950	0.186511	4.40221	0.370364	0.547525	0.769762
AT5G65900	0.227934	3.62849	0.370443	0.547488	0.769762
AT5G66200	-0.180993	4.01584	0.370627	0.547385	0.769762
AT5G46210	-0.12589	5.18283	0.369972	0.547734	0.769785
AT5G57230	0.227495	3.27874	0.369712	0.547889	0.769915
AT4G21650	0.234371	4.15402	0.36927	0.548114	0.770143
AT5G25900	0.182442	4.15751	0.368985	0.548267	0.770271
AT1G17940	-0.269297	3.13859	0.368701	0.548437	0.770352
AT5G60860	0.237304	3.40987	0.368662	0.54845	0.770352
AT3G24550	-0.177176	4.24851	0.368099	0.548744	0.77059
AT5G02480	0.122728	5.95185	0.368098	0.548743	0.77059
AT1G13390	0.145183	4.88641	0.367621	0.549001	0.770688
AT5G12110	-0.13337	8.11379	0.367764	0.548923	0.770688
AT5G62000	-0.108451	6.54633	0.367635	0.548993	0.770688
AT1G27930	0.121498	5.38316	0.367448	0.549094	0.770731
AT1G72150	0.109691	7.33379	0.367248	0.549202	0.770794
AT2G41820	-0.217577	3.64047	0.366755	0.549475	0.770851
AT3G44380	-0.152027	5.01333	0.366712	0.549492	0.770851
AT3G61710	-0.206551	3.86164	0.366789	0.549455	0.770851
AT5G53130	-0.182964	4.50955	0.366759	0.549468	0.770851
AT1G26110	-0.121613	6.16521	0.366507	0.549603	0.770912
AT3G11910	-0.177375	4.49653	0.366203	0.549768	0.770912
AT3G21300	0.197455	4.05549	0.36637	0.549679	0.770912
AT4G24740	0.12985	5.34202	0.366169	0.549786	0.770912
AT3G26070	0.10026	7.56469	0.365842	0.549963	0.770946
AT3G53410	0.228526	3.22158	0.365809	0.549998	0.770946
AT5G54940	0.0999508	8.66908	0.365851	0.549958	0.770946
AT3G43980	-0.109554	6.70453	0.365626	0.55008	0.770974
AT3G22110	-0.103606	7.0383	0.365161	0.550332	0.77124
AT5G51940	0.114552	5.77114	0.364496	0.550693	0.771658
AT2G34520	-0.138225	5.73312	0.364322	0.550788	0.771703
AT1G19740	0.112236	6.63171	0.362726	0.551656	0.772492
AT1G75335	0.141845	4.57017	0.363006	0.551505	0.772492
AT3G24506	-0.137712	5.36812	0.362823	0.551603	0.772492
AT4G10570	-0.228843	3.39596	0.362734	0.551663	0.772492
AT5G55960	-0.173661	4.28388	0.362779	0.551629	0.772492
AT1G29950	0.156013	4.66449	0.362337	0.551869	0.772692
AT3G18380	-0.19082	4.03191	0.361949	0.552083	0.772904
AT2G33590	-0.109759	6.11734	0.361325	0.552421	0.773289
AT1G78630	0.0985495	8.62917	0.361129	0.552528	0.7733
AT4G15880	-0.142016	4.5996	0.361084	0.552554	0.7733
AT2G31660	-0.165076	4.8544	0.360938	0.552633	0.773323
AT5G09810	-0.11891	8.4282	0.360756	0.552731	0.773373
AT1G32100	-0.239029	3.76207	0.360559	0.552845	0.773444
AT3G53810	0.227108	3.31144	0.360041	0.553137	0.7737
AT4G00500	-0.222666	3.68511	0.359997	0.553154	0.7737
AT5G11690	-0.151213	4.49732	0.359459	0.553444	0.774018
AT5G65410	-0.161709	4.73246	0.359258	0.553554	0.774084
AT1G51660	-0.210467	3.55579	0.359153	0.553619	0.774088
AT5G43750	0.0959179	7.18895	0.358801	0.553803	0.774258
AT5G05360	-0.13213	5.34925	0.358373	0.554039	0.7745
AT3G25110	-0.236876	3.23984	0.35782	0.554358	0.774771
AT5G46070	-0.156046	4.5055	0.357853	0.554325	0.774771
AT5G66860	-0.120693	5.63761	0.357132	0.554721	0.77519
AT1G42970	0.0829114	10.7231	0.356567	0.555033	0.775362
AT2G46450	-0.139421	5.1391	0.356662	0.554981	0.775362
AT5G51820	0.135949	5.02244	0.356739	0.554938	0.775362
AT1G34200	-0.263934	3.17041	0.356437	0.555122	0.775374
AT3G15000	-0.121265	6.4576	0.356323	0.555167	0.775374
AT2G26670	0.101159	6.80851	0.355902	0.555399	0.77561
AT1G69770	0.292691	2.98125	0.354973	0.555935	0.77569
AT2G39970	-0.132935	5.3211	0.355173	0.555803	0.77569
AT3G04910	0.16359	4.58323	0.354965	0.555918	0.77569
AT3G10520	0.181564	4.34257	0.354978	0.555912	0.77569
AT3G21110	-0.165976	4.73392	0.354891	0.555959	0.77569
AT3G61860	-0.129645	5.29846	0.35548	0.555633	0.77569
AT5G12210	0.130794	5.10818	0.355403	0.555676	0.77569
AT5G37020	-0.190672	4.12905	0.355407	0.555676	0.77569
AT1G14740	0.199249	3.82951	0.354283	0.556302	0.775814
AT1G20850	-0.151447	4.89466	0.354429	0.556215	0.775814
AT1G61140	-0.245288	3.141	0.353854	0.556552	0.775814
AT2G05990	-0.090552	7.4367	0.354163	0.556361	0.775814
AT2G41220	0.17301	3.94011	0.353895	0.556514	0.775814
AT3G43700	-0.276508	3.27141	0.354162	0.556377	0.775814
AT5G11520	0.119335	5.63077	0.354046	0.556426	0.775814
AT5G13410	-0.13234	5.13683	0.354352	0.556257	0.775814
AT1G80010	0.188003	3.84146	0.353487	0.556741	0.775991
AT4G16750	0.29577	3.08579	0.353354	0.556829	0.776026
AT1G26630	-0.0945584	9.83142	0.352427	0.557325	0.776573
AT2G22430	0.0956632	7.76151	0.352282	0.557405	0.776573
AT2G31970	-0.25042	3.09642	0.352309	0.55741	0.776573
AT5G45190	-0.189355	3.86807	0.352123	0.557498	0.776607
AT1G18160	0.206791	3.54401	0.351641	0.557771	0.7769
AT3G06480	-0.244854	3.04054	0.351266	0.557982	0.776931
AT4G14800	0.111968	5.62511	0.35126	0.557975	0.776931
AT5G19630	-0.164121	4.4769	0.351368	0.557915	0.776931
AT1G26100	-0.366091	2.88775	0.35113	0.558069	0.776964
AT1G23750	-0.251374	3.35668	0.350814	0.558237	0.777016
AT1G72740	-0.137567	4.70415	0.350685	0.558296	0.777016
AT2G23090	0.0868235	9.54905	0.350821	0.558219	0.777016
AT1G75580	-0.220815	3.43858	0.349635	0.558893	0.777338
AT2G01410	0.160592	4.47826	0.34958	0.558913	0.777338
AT4G32330	-0.132441	5.12147	0.349823	0.558777	0.777338
AT5G03500	-0.172222	4.22805	0.349742	0.558823	0.777338
AT5G45900	0.282924	3.05366	0.349517	0.558967	0.777338
AT5G58430	0.1568	4.69896	0.349832	0.558771	0.777338
AT5G64260	0.107126	6.49607	0.349552	0.558927	0.777338
AT2G21240	0.13526	5.26221	0.348683	0.559414	0.777822
AT3G20430	0.250453	3.34963	0.348653	0.559442	0.777822
AT2G37300	0.219059	3.45698	0.348015	0.559797	0.777965
AT3G27530	0.196158	3.76952	0.348039	0.55978	0.777965
AT5G04590	0.0903888	7.50539	0.348107	0.559736	0.777965
AT5G51750	0.145789	4.42158	0.348178	0.559698	0.777965
AT5G17790	0.208759	3.44434	0.347576	0.560046	0.778223
AT2G42520	-0.170363	4.22138	0.347321	0.56018	0.778234
AT3G28080	0.216624	3.43658	0.347426	0.560127	0.778234
AT2G36240	0.180571	4.00488	0.346919	0.560406	0.77846
AT5G65640	-0.298609	3.39036	0.346771	0.560498	0.778501
AT4G08685	0.123262	5.86794	0.346523	0.560625	0.778503
AT5G58220	0.138904	4.83761	0.346585	0.560592	0.778503
AT1G02880	0.168519	4.07664	0.345702	0.56109	0.77906
AT3G44620	-0.116403	5.74838	0.345171	0.561387	0.779384
AT5G10780	-0.122833	5.43421	0.344886	0.561548	0.77952
AT2G45340	-0.135005	4.75305	0.34466	0.561676	0.779554
AT3G01370	-0.151975	4.73207	0.344285	0.561888	0.779554
AT3G05345	-0.167114	4.73483	0.344588	0.561716	0.779554
AT3G13300	-0.160329	4.68941	0.344299	0.56188	0.779554
AT3G20620	0.21983	3.26341	0.344413	0.561829	0.779554
AT3G48890	-0.100149	6.33827	0.344158	0.561958	0.779564
AT4G35570	-0.105745	6.12752	0.343855	0.56213	0.779714
AT4G25050	-0.0856541	9.75869	0.343249	0.562472	0.780101
AT4G24805	0.164832	4.18002	0.343121	0.562547	0.780111
AT4G26430	0.217499	3.21204	0.343042	0.562606	0.780111
AT3G10400	-0.253218	3.15796	0.342635	0.562838	0.780345
AT1G21350	0.117063	5.58938	0.341971	0.563196	0.780404
AT1G30970	-0.154997	4.30682	0.342192	0.563073	0.780404
AT4G24940	-0.145623	4.58482	0.342023	0.563168	0.780404
AT5G12040	0.138211	4.70728	0.342301	0.56301	0.780404
AT5G53860	-0.108967	6.16393	0.34232	0.562999	0.780404
AT4G22290	0.209877	3.47827	0.341645	0.563394	0.780422
AT5G38290	0.155035	4.41999	0.341616	0.563399	0.780422
AT5G53370	0.120383	5.54433	0.341797	0.563295	0.780422
AT2G03390	-0.114137	5.67911	0.341109	0.563686	0.780469
AT2G45630	-0.187305	3.92981	0.341218	0.563627	0.780469
AT3G13620	0.168293	4.35109	0.341187	0.563643	0.780469
AT5G11170	0.0949477	6.83337	0.341372	0.563536	0.780469
AT1G68820	0.232011	3.57291	0.340089	0.564273	0.781025
AT3G16310	0.126603	4.9434	0.339958	0.564341	0.781025
AT4G30160	-0.196434	3.75527	0.339994	0.564326	0.781025
AT4G38580	0.189436	3.8805	0.340128	0.564248	0.781025
AT5G48180	0.0892874	7.54927	0.339755	0.564456	0.781097
AT5G08370	0.181628	3.83857	0.33938	0.564674	0.781311
AT2G43790	-0.11389	5.50447	0.33904	0.564864	0.781311
AT4G30780	0.195626	3.93925	0.33915	0.564805	0.781311
AT5G18660	0.120731	5.90495	0.339115	0.564821	0.781311
AT1G80700	0.192873	4.12	0.338775	0.565018	0.781436
AT1G74030	-0.200257	3.79065	0.338294	0.565296	0.781733
AT5G42660	-0.218994	3.46775	0.33786	0.565548	0.781993
AT1G10510	0.143096	4.8213	0.33749	0.56575	0.782083
AT1G58025	-0.206689	3.56722	0.3373	0.565866	0.782083
AT1G75230	0.241184	3.48452	0.337552	0.565724	0.782083
AT3G19120	0.198334	3.73563	0.337333	0.565845	0.782083
AT5G35700	0.221174	3.17475	0.337129	0.565973	0.782144
AT1G67785	-0.100654	6.9064	0.336829	0.566129	0.782271
AT2G47580	-0.112334	5.84742	0.336041	0.56658	0.78241
AT3G03690	-0.225087	3.52573	0.335934	0.56665	0.78241
AT3G19930	0.120843	5.18421	0.33588	0.566673	0.78241
AT5G02610	0.0845733	8.21404	0.335988	0.566611	0.78241
AT5G20410	-0.247076	3.35095	0.336479	0.566341	0.78241
AT5G67160	-0.213283	3.35463	0.336392	0.566392	0.78241
ATCG00490	-0.366158	3.33339	0.336041	0.566594	0.78241
AT4G31850	-0.180337	4.12414	0.33576	0.566744	0.782421
AT1G12900	0.0818908	10.7812	0.33517	0.567081	0.782662
AT1G51740	0.273723	3.28521	0.335045	0.567166	0.782662
AT4G00880	0.103964	5.95669	0.33501	0.567173	0.782662
AT5G50530	0.201764	3.53332	0.335354	0.566984	0.782662
AT2G26600	-0.165498	4.20521	0.334848	0.567268	0.782706
AT5G43010	-0.132935	5.14742	0.334463	0.567488	0.782921
AT1G04985	0.1324	5.15305	0.333618	0.567975	0.782942
AT2G25880	-0.252642	3.14105	0.333669	0.567963	0.782942
AT3G06340	-0.252111	3.12416	0.333478	0.568074	0.782942
AT3G14680	0.218894	3.2173	0.333843	0.56786	0.782942
AT3G22104	-0.161503	4.5164	0.333494	0.568047	0.782942
AT4G10130	-0.208514	3.95779	0.333541	0.568023	0.782942
AT4G12590	-0.131145	5.50536	0.334113	0.56769	0.782942
AT4G17620	-0.198441	3.66384	0.333738	0.567912	0.782942
AT5G45680	-0.0963518	7.06869	0.333856	0.567837	0.782942
AT4G34980	0.138129	5.35961	0.333331	0.568141	0.782946
AT1G09150	0.150764	4.97348	0.332498	0.568622	0.78309
AT1G50370	-0.122608	5.48024	0.332327	0.568721	0.78309
AT1G59990	0.15138	4.69817	0.33253	0.568604	0.78309
AT2G34170	0.229537	3.4605	0.33291	0.568393	0.78309
AT3G23390	0.0824913	8.70433	0.332995	0.568334	0.78309
AT5G52840	-0.0984103	6.87978	0.332692	0.56851	0.78309
AT5G57345	0.095089	8.29129	0.332271	0.568753	0.78309
AT5G66540	-0.15535	4.23708	0.332341	0.568715	0.78309
AT3G18035	0.139427	5.00126	0.332081	0.568863	0.783155
AT3G46530	-0.139437	4.93049	0.331637	0.56912	0.783421
AT2G36740	0.245975	3.3675	0.331529	0.569195	0.783436
AT1G53910	0.125697	6.17519	0.331324	0.569301	0.783448
AT1G80280	-0.239731	3.29531	0.331148	0.569417	0.783448
AT3G01470	-0.0970739	6.69923	0.331154	0.569399	0.783448
AT5G62390	-0.105072	5.80223	0.331055	0.569457	0.783448
AT4G26720	-0.137865	4.70314	0.330595	0.569725	0.783729
AT3G09860	0.0991976	7.20853	0.330293	0.569899	0.783881
AT4G35350	0.189927	3.68409	0.329243	0.570517	0.784644
AT1G32090	-0.173581	3.96687	0.32816	0.571144	0.785009
AT2G17930	-0.224682	3.49967	0.328678	0.570848	0.785009
AT2G26030	0.242514	3.33531	0.328346	0.571044	0.785009
AT4G20830	0.131033	5.58378	0.328183	0.571127	0.785009
AT5G20050	-0.179935	4.08261	0.32844	0.57098	0.785009
AT5G59350	0.158845	4.7072	0.32812	0.571165	0.785009
AT3G06620	0.246096	3.06539	0.32766	0.571451	0.785316
AT4G18130	0.185588	3.86344	0.327263	0.571668	0.785439
AT4G37830	-0.0831334	8.34941	0.327311	0.571636	0.785439
AT5G16880	0.109522	5.71059	0.326941	0.571853	0.785605
AT3G26932	0.180194	4.33388	0.326507	0.572108	0.78578
AT4G06744	-0.162465	4.72693	0.326605	0.57205	0.78578
AT2G40100	-0.142134	4.68922	0.326163	0.572308	0.785793
AT4G10280	-0.153571	4.73795	0.326283	0.572238	0.785793
AT5G61640	0.16009	4.85863	0.326227	0.572271	0.785793
AT1G14230	0.191309	3.64725	0.325925	0.572455	0.785907
AT3G26580	0.108955	5.5354	0.325782	0.572531	0.785925
AT3G03940	-0.121619	4.89255	0.325005	0.572987	0.786453
AT3G49260	0.145087	4.44413	0.32491	0.573044	0.786453
AT4G38510	-0.135372	5.6169	0.324517	0.573273	0.786681
AT4G02260	-0.151543	4.7696	0.324241	0.573436	0.786817
AT1G52930	-0.137734	5.51886	0.323509	0.573866	0.787087
AT1G68650	-0.250296	3.20779	0.323498	0.573888	0.787087
AT3G09090	-0.160881	4.32131	0.323501	0.573873	0.787087
AT5G23070	0.129769	5.34082	0.323539	0.573849	0.787087
AT3G56120	-0.172995	3.92325	0.323264	0.574016	0.787174
AT3G02720	-0.107053	5.83882	0.322976	0.57418	0.787313
AT2G04842	0.101545	5.94244	0.322323	0.574565	0.787628
AT3G09700	-0.150161	4.45563	0.322263	0.574602	0.787628
AT5G11720	0.220849	3.48547	0.322371	0.574546	0.787628
AT3G03000	-0.197372	3.82833	0.321998	0.574762	0.787672
AT3G46700	0.164035	4.28965	0.322075	0.574713	0.787672
AT2G16770	-0.252862	3.04506	0.321534	0.575051	0.787981
AT3G24830	0.0826903	9.10003	0.321132	0.575269	0.788027
AT3G55830	-0.134114	5.13548	0.321161	0.575252	0.788027
AT5G51280	-0.159747	4.481	0.321122	0.575276	0.788027
AT1G71180	0.244734	3.40155	0.320943	0.575391	0.788096
AT2G13540	-0.192842	4.04014	0.320792	0.575474	0.788123
AT4G36240	0.150174	4.70529	0.320559	0.575609	0.788221
AT1G01970	-0.126656	4.86829	0.32006	0.575905	0.788469
AT3G19220	-0.18157	4.20206	0.320039	0.575919	0.788469
AT2G48130	0.192165	3.71149	0.318912	0.576594	0.789307
AT1G03140	0.127602	5.43687	0.318149	0.57704	0.78934
AT1G29330	0.205465	3.8509	0.317826	0.577239	0.78934
AT1G75130	0.196067	3.66134	0.318673	0.576733	0.78934
AT2G20920	0.120174	5.91772	0.31749	0.577432	0.78934
AT2G38700	0.148737	4.37743	0.317934	0.577169	0.78934
AT2G43350	0.16507	4.13815	0.317356	0.577515	0.78934
AT3G27230	-0.138206	4.87832	0.317875	0.577204	0.78934
AT3G45010	-0.12937	5.1034	0.317427	0.577471	0.78934
AT3G52210	-0.178193	3.80966	0.318351	0.576924	0.78934
AT3G59800	-0.201208	3.55128	0.318175	0.577032	0.78934
AT5G01620	0.243858	3.48417	0.318605	0.576778	0.78934
AT5G03420	-0.151754	4.27288	0.317562	0.577391	0.78934
AT5G11380	-0.193502	3.75057	0.318289	0.576961	0.78934
AT5G45290	0.189955	3.71865	0.31738	0.577503	0.78934
AT1G48160	-0.137226	4.79795	0.31667	0.577922	0.789635
AT1G72175	-0.226175	3.67685	0.316715	0.5779	0.789635
AT2G43090	-0.0859997	7.47666	0.316699	0.577904	0.789635
AT1G07040	0.194593	3.57439	0.316483	0.578042	0.789711
AT2G20810	-0.146885	4.5002	0.316299	0.578145	0.789716
AT3G53500	0.10514	6.06846	0.316141	0.578238	0.789716
AT4G31770	-0.230815	3.19337	0.316169	0.578237	0.789716
AT3G55450	-0.184249	3.55268	0.315916	0.578382	0.789826
AT3G20890	-0.171098	3.99392	0.31578	0.578457	0.789841
AT1G75000	-0.218544	3.0811	0.315629	0.578561	0.789861
AT2G03800	-0.147311	4.27457	0.315518	0.578613	0.789861
AT3G23640	0.147861	4.429	0.315432	0.578664	0.789861
AT2G23980	-0.165747	4.28827	0.315227	0.578787	0.789919
AT3G61780	0.242778	3.43162	0.31516	0.578834	0.789919
AT1G10850	0.188618	3.79563	0.315006	0.578924	0.789937
AT2G22122	0.157431	4.7633	0.314901	0.578981	0.789937
AT3G26400	-0.198831	3.47287	0.314823	0.57904	0.789937
AT4G34070	0.14012	4.59883	0.314373	0.579297	0.790201
AT2G27285	-0.162951	4.17755	0.313652	0.579732	0.790326
AT2G47380	-0.0996612	7.0893	0.313914	0.579573	0.790326
AT3G11540	0.188286	3.83547	0.31364	0.579741	0.790326
AT3G49590	-0.220494	3.51306	0.313779	0.579661	0.790326
AT4G16450	-0.0963624	7.43154	0.31358	0.579773	0.790326
AT5G44785	-0.167239	4.69259	0.313594	0.579766	0.790326
AT3G28140	-0.147389	4.33728	0.313253	0.579971	0.790422
AT3G42150	-0.145267	4.54873	0.313308	0.579938	0.790422
AT2G01070	-0.19718	3.48532	0.313006	0.580127	0.790427
AT2G43070	-0.181475	4.21845	0.312845	0.580217	0.790427
AT4G24330	0.111239	5.54194	0.312819	0.580231	0.790427
AT5G35080	-0.164181	4.34331	0.312941	0.580159	0.790427
AT1G02160	0.119299	5.31639	0.312437	0.580461	0.79043
AT4G18160	0.231075	3.3465	0.312407	0.58049	0.79043
AT5G41950	-0.147024	4.6052	0.312482	0.580435	0.79043
AT5G55940	-0.120315	5.53663	0.312552	0.580392	0.79043
AT1G25290	-0.198177	3.74816	0.312245	0.580582	0.790468
AT1G19880	-0.157594	4.17208	0.311767	0.580867	0.790573
AT1G29060	0.161537	4.19372	0.311636	0.580946	0.790573
AT1G60900	0.133304	4.76967	0.31173	0.580888	0.790573
AT5G22070	0.159145	4.04213	0.311582	0.580979	0.790573
AT5G56000	-0.15651	4.58403	0.311615	0.580958	0.790573
AT2G04410	-0.0978667	7.81189	0.311249	0.581178	0.790756
AT3G44190	-0.134917	4.64611	0.310779	0.581463	0.791014
AT5G56680	-0.106775	6.02575	0.310723	0.581496	0.791014
AT4G21192	-0.136808	5.13285	0.310528	0.581614	0.791087
AT3G06150	-0.168679	4.43167	0.31016	0.581838	0.791217
AT4G04340	-0.127099	4.98608	0.310162	0.581836	0.791217
AT5G13460	-0.227068	3.2606	0.309385	0.58232	0.791785
AT5G08450	0.155697	4.14751	0.308789	0.58267	0.792174
AT1G01430	-0.0915822	6.8244	0.308595	0.582785	0.792244
AT1G13690	0.149588	4.71998	0.308353	0.582934	0.792358
AT1G03030	-0.215073	3.59905	0.307674	0.583352	0.792495
AT1G77590	0.136916	4.51113	0.307531	0.583434	0.792495
AT2G01690	-0.162946	4.08208	0.307514	0.583446	0.792495
AT2G37035	-0.20734	3.31612	0.307844	0.583255	0.792495
AT2G45540	-0.194402	3.69426	0.307246	0.583612	0.792495
AT3G24315	0.220009	3.62293	0.307719	0.583324	0.792495
AT4G14520	0.215411	3.30174	0.30729	0.583592	0.792495
AT5G14070	-0.2918	3.28367	0.307998	0.583165	0.792495
AT5G28740	-0.142145	4.57504	0.307318	0.583563	0.792495
AT1G43560	0.0865935	6.97073	0.306992	0.583761	0.79261
AT1G49630	-0.263321	3.13112	0.306838	0.583872	0.792614
AT5G35330	0.152098	4.4958	0.306777	0.583893	0.792614
AT5G41800	0.215862	3.09342	0.306676	0.583962	0.79262
AT2G17695	0.103794	6.05083	0.306273	0.5842	0.792769
AT3G25910	0.101843	5.63708	0.306293	0.584188	0.792769
AT3G22425	-0.162295	4.1882	0.306156	0.584273	0.792782
AT1G06980	-0.227681	3.31702	0.305648	0.584595	0.793043
AT2G16650	0.23883	3.12059	0.305704	0.584563	0.793043
AT2G43290	0.120004	5.73472	0.305337	0.584772	0.793197
AT1G73390	-0.109685	5.50363	0.304469	0.585303	0.793481
AT3G48040	0.179726	3.65754	0.30466	0.585192	0.793481
AT5G01340	0.129348	4.49039	0.304819	0.585091	0.793481
AT5G15780	-0.18961	6.13518	0.304715	0.585153	0.793481
AT5G55550	0.236505	3.10112	0.304508	0.585296	0.793481
AT5G28460	-0.239178	3.20415	0.304306	0.585419	0.793551
AT1G28530	0.233838	3.26252	0.304068	0.585562	0.793657
AT5G38220	-0.174572	3.81984	0.303522	0.585889	0.794013
AT4G08540	0.195875	3.67371	0.302922	0.586259	0.794428
AT1G22060	-0.244736	3.3638	0.302536	0.586501	0.794463
AT1G47056	0.196947	3.44022	0.302465	0.586544	0.794463
AT2G21490	0.276451	3.46162	0.30224	0.58669	0.794463
AT2G45710	-0.0997069	5.90279	0.302114	0.58675	0.794463
AT3G12360	-0.130486	4.69866	0.302402	0.586574	0.794463
AT3G45230	0.165456	4.10853	0.302194	0.586703	0.794463
AT3G56270	-0.220483	3.1859	0.302274	0.586667	0.794463
AT5G14780	0.0941778	7.68664	0.302032	0.5868	0.794463
AT2G40600	0.1528	4.27804	0.301617	0.587058	0.794638
AT5G59210	-0.162569	4.08787	0.301645	0.587042	0.794638
AT5G23540	0.101993	6.23834	0.301171	0.587332	0.794921
AT2G31530	0.19672	3.7041	0.301064	0.587403	0.79493
AT3G55000	-0.121115	4.86979	0.300906	0.587496	0.794969
AT2G20130	-0.188069	3.5316	0.300599	0.587693	0.794974
AT4G01120	0.140267	4.62591	0.300777	0.587576	0.794974
AT5G07000	-0.217879	3.44069	0.300648	0.587664	0.794974
AT1G54060	0.129282	5.0566	0.3004	0.587808	0.795028
AT5G06220	-0.124269	5.46014	0.300313	0.587862	0.795028
AT5G46250	0.105242	6.14204	0.300121	0.587981	0.795101
AT2G27980	0.223504	3.3088	0.299921	0.588117	0.795199
AT1G03910	0.139439	4.58961	0.298288	0.589118	0.79568
AT1G36050	0.148051	4.49596	0.298709	0.588857	0.79568
AT2G37190	-0.0851482	8.66215	0.298681	0.588873	0.79568
AT3G05290	-0.195207	3.90808	0.29862	0.588914	0.79568
AT4G12640	-0.194141	3.51703	0.298698	0.588871	0.79568
AT4G23680	0.088027	8.47897	0.29911	0.588606	0.79568
AT4G29070	0.0912105	6.81347	0.298553	0.588952	0.79568
AT5G11640	-0.183398	3.77816	0.298381	0.589064	0.79568
AT5G16150	0.122026	5.83683	0.298833	0.588778	0.79568
AT5G25560	0.183754	4.04329	0.298303	0.58911	0.79568
AT1G16190	-0.161866	3.75085	0.297658	0.589515	0.796129
AT4G36900	-0.182095	4.21536	0.297235	0.589774	0.796232
AT5G14540	-0.163375	4.24203	0.297282	0.589745	0.796232
AT5G53570	-0.158342	4.17367	0.297217	0.589785	0.796232
AT1G10950	-0.125877	5.55964	0.296177	0.590431	0.796838
AT1G21770	0.0866123	6.78343	0.296074	0.590495	0.796838
AT2G30040	-0.156513	4.22393	0.295953	0.590573	0.796838
AT4G10050	0.195203	3.43459	0.295888	0.590621	0.796838
AT4G27840	0.188846	3.92695	0.296309	0.590351	0.796838
AT4G38790	-0.126376	5.24397	0.295964	0.590564	0.796838
AT1G33520	-0.142103	4.75297	0.295278	0.590993	0.796857
AT1G59840	-0.161284	4.56842	0.295343	0.590953	0.796857
AT2G17787	-0.182467	3.52974	0.295475	0.590878	0.796857
AT4G01995	-0.140146	4.93287	0.295307	0.590975	0.796857
AT4G30580	0.113441	5.37622	0.29525	0.59101	0.796857
AT4G33420	0.107497	6.22395	0.295127	0.591087	0.796857
AT5G57940	-0.129812	4.60901	0.295225	0.591027	0.796857
AT3G60340	0.129411	5.53776	0.294617	0.591406	0.7971
AT3G60620	-0.160258	4.13405	0.294533	0.591461	0.7971
AT5G22030	-0.164699	4.05144	0.294611	0.591414	0.7971
AT1G75410	0.114507	5.31472	0.294022	0.591779	0.797441
AT2G24820	-0.088166	7.12141	0.293478	0.59212	0.797727
AT5G63600	0.129624	5.71578	0.293481	0.592118	0.797727
AT3G54580	-0.257063	3.30409	0.29321	0.592302	0.797884
AT1G14130	0.163454	3.9401	0.291661	0.593266	0.797983
AT1G17280	-0.101391	5.7665	0.291971	0.593068	0.797983
AT1G17440	-0.163443	3.9388	0.291333	0.593474	0.797983
AT1G21060	0.255349	3.24296	0.29297	0.592453	0.797983
AT1G33265	-0.205786	3.27524	0.291782	0.593201	0.797983
AT1G45130	-0.20402	3.64652	0.292241	0.592904	0.797983
AT2G01400	-0.210117	3.4669	0.29198	0.593071	0.797983
AT2G19570	0.133662	4.4638	0.292802	0.592547	0.797983
AT2G25480	0.191228	3.56546	0.292375	0.59282	0.797983
AT2G28080	0.204447	3.30827	0.291365	0.593462	0.797983
AT2G44060	-0.086528	7.10541	0.292707	0.592605	0.797983
AT3G09250	-0.154505	4.25207	0.291387	0.593438	0.797983
AT3G10370	-0.157631	4.02643	0.291374	0.593448	0.797983
AT3G61320	-0.151729	4.32351	0.292662	0.592635	0.797983
AT4G20070	-0.136884	4.33508	0.292077	0.593003	0.797983
AT4G25670	-0.0931079	6.52215	0.291635	0.59328	0.797983
AT5G20610	0.187047	3.63036	0.292057	0.59302	0.797983
AT1G25490	-0.0994714	5.72227	0.291072	0.593635	0.798024
AT5G27360	0.196821	4.23262	0.29112	0.593607	0.798024
ATCG01310	0.257028	3.3078	0.290978	0.593706	0.798033
AT1G17350	0.217153	3.22283	0.290781	0.593833	0.798116
AT4G28060	-0.0942332	6.33433	0.290487	0.594005	0.79826
AT1G58210	0.230097	3.28579	0.289812	0.594443	0.798315
AT2G44040	-0.133556	4.50746	0.29003	0.594295	0.798315
AT3G01970	0.135193	4.37203	0.289925	0.594361	0.798315
AT3G59050	0.115342	5.09562	0.2898	0.594439	0.798315
AT4G36600	0.25207	3.88568	0.289722	0.594498	0.798315
AT5G01800	-0.0989034	6.04286	0.290031	0.594293	0.798315
AT5G60120	-0.193777	3.66209	0.290137	0.594232	0.798315
AT1G75500	0.0985253	6.45793	0.289214	0.59481	0.798647
AT1G29970	0.121009	5.2708	0.28862	0.595187	0.79892
AT2G26070	0.231749	3.3619	0.288602	0.595209	0.79892
AT2G30170	-0.119269	5.19641	0.288461	0.595288	0.79892
AT5G12440	-0.2434	3.5982	0.28874	0.595117	0.79892
AT5G48520	-0.207767	3.36651	0.288401	0.595337	0.79892
AT3G60500	-0.172396	3.88538	0.288172	0.595476	0.79902
AT4G25870	-0.250493	3.10004	0.287698	0.59579	0.799354
AT1G70350	-0.177838	4.17333	0.287001	0.596218	0.799705
AT2G46735	-0.112675	5.86631	0.286969	0.596237	0.799705
AT3G29090	0.147037	4.29843	0.286855	0.596311	0.799705
AT3G53890	-0.0788034	8.8129	0.286893	0.596285	0.799705
AT1G47550	0.133422	4.78815	0.286378	0.596614	0.800024
AT1G20260	-0.0897713	6.39409	0.286161	0.596752	0.800114
AT3G12490	0.100221	5.95285	0.285866	0.59694	0.800114
AT4G15840	0.185853	3.85931	0.285915	0.596912	0.800114
AT5G62570	-0.146767	4.36064	0.286019	0.596844	0.800114
AT1G69390	0.102394	5.75357	0.285127	0.597412	0.80066
AT2G20900	-0.174646	3.68937	0.28502	0.597486	0.800663
AT3G07170	-0.115021	5.2715	0.284921	0.597544	0.800663
AT1G02410	0.142748	4.40451	0.284515	0.597805	0.800925
AT2G03430	0.267242	2.99715	0.284236	0.598002	0.801102
AT2G29540	-0.1548	4.3629	0.283889	0.598206	0.801115
AT3G50500	0.111751	5.56123	0.283912	0.598191	0.801115
AT4G38080	-0.170754	4.68177	0.283953	0.598166	0.801115
AT1G76065	-0.227186	3.17562	0.283119	0.598715	0.801284
AT2G26100	0.209615	3.26699	0.283003	0.598788	0.801284
AT4G18210	0.160902	3.98067	0.283487	0.598466	0.801284
AT5G02310	0.188278	3.6526	0.283064	0.598741	0.801284
AT5G19570	0.186001	3.99898	0.283553	0.598423	0.801284
AT5G61790	0.104939	7.96142	0.283203	0.598646	0.801284
AT5G63280	-0.17151	3.65528	0.283114	0.598709	0.801284
AT4G00950	0.226367	3.17841	0.282818	0.598908	0.801359
AT3G12200	-0.142008	4.30063	0.282413	0.599155	0.801602
AT3G28070	0.129746	4.66937	0.282182	0.599303	0.801713
AT1G07200	-0.149832	4.22043	0.281471	0.599763	0.801893
AT1G20696	0.098996	6.66181	0.281608	0.599672	0.801893
AT1G80640	-0.136418	4.42848	0.281812	0.599542	0.801893
AT3G57390	0.189174	3.46855	0.28162	0.599674	0.801893
AT5G23395	-0.145025	4.39477	0.281516	0.599733	0.801893
AT1G33680	-0.144584	4.83627	0.281115	0.599991	0.802112
AT3G56140	-0.120258	5.06542	0.280469	0.600408	0.802583
AT5G40670	-0.113786	5.52419	0.279932	0.600755	0.802959
AT3G48500	0.134412	4.55388	0.279677	0.600921	0.803094
AT4G39100	0.102379	6.1926	0.279131	0.601274	0.803479
AT5G18250	-0.141588	4.27051	0.278729	0.601536	0.803742
AT3G52630	0.187845	3.90185	0.278395	0.601755	0.803947
AT2G33210	-0.151414	4.57041	0.278072	0.601963	0.804052
AT5G05620	0.200262	3.26515	0.278088	0.601963	0.804052
AT3G62330	-0.152842	4.36919	0.277895	0.602078	0.804117
AT2G17972	0.0974996	6.24216	0.277743	0.602175	0.804161
AT1G14060	-0.129141	4.91813	0.277211	0.602522	0.804537
AT2G23780	-0.11364	5.54388	0.277106	0.60259	0.804541
AT1G14710	-0.151356	4.45613	0.276372	0.60307	0.805094
AT1G64880	-0.122465	5.10606	0.27586	0.603403	0.805379
AT3G28670	0.174258	3.64827	0.275851	0.603414	0.805379
AT3G20015	-0.184444	3.55499	0.275579	0.603594	0.805532
AT3G26310	0.182748	3.73117	0.27482	0.604088	0.805849
AT4G08900	0.147832	4.37577	0.274862	0.604057	0.805849
AT5G06980	0.0855527	7.17063	0.274805	0.604093	0.805849
AT5G10630	-0.19818	3.37193	0.275057	0.603938	0.805849
AT5G05660	0.202051	3.41156	0.274702	0.604169	0.805864
AT4G00820	-0.16156	3.66422	0.274419	0.604353	0.806022
AT1G04960	-0.120244	4.79182	0.27416	0.604517	0.806153
AT2G38670	0.139159	4.46651	0.273556	0.604914	0.806421
AT4G26600	0.255932	3.25745	0.273681	0.604842	0.806421
AT5G49580	0.198238	3.60294	0.273594	0.604896	0.806421
AT1G04260	-0.126388	4.9479	0.273171	0.605166	0.806429
AT1G16520	-0.194664	3.46672	0.272953	0.60532	0.806429
AT1G33290	0.120094	4.86153	0.273169	0.605167	0.806429
AT1G47270	-0.195459	3.38451	0.272864	0.605377	0.806429
AT1G64230	-0.0835592	8.53814	0.272874	0.60536	0.806429
AT1G80000	-0.142499	4.43912	0.273037	0.605255	0.806429
AT4G37040	-0.103928	5.94297	0.2733	0.605081	0.806429
AT1G73177	0.170101	4.01633	0.272579	0.605557	0.806542
AT3G63400	0.137639	4.54272	0.272432	0.605653	0.806542
AT4G24290	-0.122045	5.10873	0.272423	0.605658	0.806542
AT1G76340	-0.162102	3.86574	0.272059	0.605902	0.806613
AT1G80950	0.122863	4.6134	0.271959	0.605964	0.806613
AT3G26020	0.174197	3.75875	0.272008	0.605935	0.806613
AT5G40660	-0.142387	4.25838	0.271947	0.605973	0.806613
AT5G37890	0.183741	3.52033	0.271383	0.606351	0.807028
AT1G76010	-0.085887	7.4025	0.271123	0.606515	0.807161
AT2G41790	-0.119387	5.10582	0.270752	0.606761	0.807309
AT3G61740	0.209672	3.18064	0.270679	0.606823	0.807309
AT5G54680	-0.0933595	6.62301	0.270742	0.606767	0.807309
AT1G26740	-0.115121	5.12348	0.270129	0.607173	0.807688
AT1G47830	-0.104676	5.39407	0.269869	0.607346	0.80783
AT1G33980	-0.131439	4.32882	0.269312	0.607716	0.808061
AT2G28390	0.185976	3.89921	0.26935	0.607692	0.808061
AT4G14465	0.178522	3.83258	0.269451	0.607628	0.808061
AT2G42975	0.09782	6.02451	0.268738	0.608096	0.808392
AT4G18370	0.106036	5.36499	0.268788	0.608063	0.808392
AT1G56310	0.250233	3.01561	0.268449	0.608305	0.808584
AT1G32780	0.224195	3.21605	0.268119	0.60852	0.808781
AT1G77920	-0.169988	4.13809	0.267798	0.608723	0.808964
AT1G32530	-0.210758	3.2876	0.26765	0.608833	0.809023
AT2G20930	-0.121664	4.86227	0.267365	0.60901	0.809084
AT4G14040	0.0901688	7.22958	0.267395	0.608989	0.809084
AT4G05090	-0.170806	3.87661	0.267256	0.609085	0.809097
AT1G73720	0.152169	4.1725	0.267082	0.6092	0.809101
AT3G25040	-0.118232	5.11191	0.26705	0.60922	0.809101
AT5G04420	0.176118	3.60043	0.266845	0.609363	0.809117
AT5G62600	-0.248433	3.1278	0.266926	0.609318	0.809117
AT4G38680	-0.098854	7.65642	0.266379	0.609667	0.809434
AT5G64930	-0.141155	4.73193	0.266243	0.609759	0.809469
AT2G25110	-0.108821	6.36216	0.265664	0.610145	0.809715
AT3G03320	0.202202	3.27584	0.265589	0.610207	0.809715
AT3G05030	0.184267	3.45473	0.2657	0.610131	0.809715
AT3G60260	-0.238746	3.25469	0.265659	0.610162	0.809715
AT3G28860	0.120073	4.97554	0.265299	0.610391	0.809862
AT3G54350	0.147287	4.45433	0.265213	0.610448	0.809862
AT1G08530	0.203657	3.37191	0.264861	0.610693	0.810012
AT5G26720	-0.223912	3.14125	0.26489	0.61068	0.810012
AT1G16880	-0.0793809	8.18739	0.264191	0.611133	0.810421
AT3G06250	-0.176272	3.59931	0.264227	0.611117	0.810421
AT1G63660	-0.109988	4.94911	0.264024	0.611246	0.810484
AT1G55325	0.207371	3.36406	0.263457	0.611636	0.810652
AT4G29830	-0.141417	4.28776	0.263721	0.61145	0.810652
AT4G34560	0.144928	4.39997	0.263615	0.611521	0.810652
AT5G46700	-0.1168	5.00909	0.263536	0.611573	0.810652
AT2G01008	-0.117236	5.33349	0.263171	0.611819	0.810721
AT3G19830	0.155593	3.96922	0.263223	0.611787	0.810721
AT3G55110	0.181838	3.5998	0.26298	0.611956	0.810816
AT5G54440	-0.172399	3.61094	0.261738	0.612793	0.81175
AT5G66420	0.185762	3.66011	0.261759	0.612776	0.81175
AT2G25520	0.112706	6.58855	0.261511	0.612939	0.811786
AT2G44350	-0.0859281	6.22017	0.261492	0.612952	0.811786
AT1G09440	0.225493	3.11637	0.261173	0.613183	0.811918
AT1G69960	0.133645	4.64663	0.261207	0.613145	0.811918
AT1G15930	-0.0752043	8.80193	0.261015	0.613274	0.811952
AT1G13820	0.0918343	5.92425	0.26038	0.613705	0.812383
AT2G33730	0.108193	5.52024	0.26034	0.613732	0.812383
AT5G51020	-0.0895042	6.46128	0.25987	0.614051	0.812718
AT3G61820	0.163254	3.91151	0.25976	0.614128	0.812733
AT1G18890	0.162148	3.93528	0.259422	0.614357	0.812949
AT3G01740	0.0923804	6.12324	0.259071	0.614594	0.813143
AT5G06300	-0.195877	3.43545	0.259025	0.614636	0.813143
AT1G05520	-0.167614	3.5685	0.258284	0.615138	0.813204
AT1G20830	-0.143853	4.3513	0.258117	0.615244	0.813204
AT1G21640	0.126706	4.89632	0.256352	0.616449	0.813204
AT1G32160	0.0961189	5.95055	0.2579	0.615391	0.813204
AT1G48430	0.173506	3.91648	0.258196	0.615192	0.813204
AT1G51310	0.146195	4.46381	0.25617	0.616574	0.813204
AT1G53310	-0.11356	5.77518	0.257176	0.615885	0.813204
AT1G60660	0.112541	5.41243	0.256142	0.616593	0.813204
AT1G75330	0.0925886	6.16257	0.258777	0.614793	0.813204
AT2G15270	0.131341	4.44334	0.256732	0.61619	0.813204
AT2G26430	0.147879	4.67774	0.256306	0.616481	0.813204
AT2G29980	0.1239	4.95451	0.257916	0.61538	0.813204
AT2G32980	-0.152215	4.09695	0.2565	0.616349	0.813204
AT3G08550	-0.150373	3.80159	0.256674	0.616233	0.813204
AT4G00810	-0.08225	8.04419	0.25766	0.615554	0.813204
AT4G17010	-0.166794	3.78953	0.256603	0.616281	0.813204
AT4G27620	0.179155	3.73736	0.256683	0.616226	0.813204
AT4G30220	0.0810801	6.8917	0.258304	0.615115	0.813204
AT4G34450	-0.0836766	6.45099	0.257495	0.615667	0.813204
AT4G34700	-0.0771922	7.04616	0.256477	0.616363	0.813204
AT4G35905	0.139491	4.21773	0.25754	0.615638	0.813204
AT5G05520	-0.160475	4.07278	0.256853	0.616108	0.813204
AT5G11840	0.111002	5.07868	0.257507	0.615659	0.813204
AT5G22360	0.111506	5.00921	0.256877	0.61609	0.813204
AT5G23760	0.127591	4.94465	0.257679	0.615542	0.813204
AT5G42820	-0.115317	5.34333	0.256678	0.616225	0.813204
AT5G48545	0.121166	5.18749	0.258715	0.614836	0.813204
AT5G51450	-0.186174	3.50799	0.256327	0.616476	0.813204
AT5G64500	-0.108994	5.13611	0.25622	0.616539	0.813204
AT5G40370	0.0904545	7.13917	0.255618	0.616952	0.81359
AT5G15080	-0.202722	3.34567	0.255504	0.617041	0.81362
AT5G02530	-0.107372	5.61645	0.255172	0.617258	0.81382
AT3G51920	0.101141	7.15878	0.254683	0.617594	0.814002
AT4G27390	-0.129241	4.68171	0.254835	0.61749	0.814002
AT5G64780	0.229571	3.17593	0.254759	0.617556	0.814002
AT4G27760	-0.141946	4.30431	0.25446	0.617749	0.814119
AT5G10400	0.118569	5.76934	0.253498	0.618409	0.814815
AT5G46630	0.104354	5.48053	0.253569	0.61836	0.814815
AT5G55120	0.108145	5.24503	0.253337	0.618521	0.814875
AT1G14120	0.124538	4.91029	0.253005	0.61875	0.815003
AT2G47320	-0.103437	5.62058	0.253009	0.618747	0.815003
AT1G14400	0.088915	6.75451	0.252249	0.619272	0.815119
AT1G16170	-0.126364	4.45821	0.252398	0.61917	0.815119
AT2G19270	-0.154527	4.3164	0.252053	0.619408	0.815119
AT4G13360	0.133184	4.21104	0.252197	0.61931	0.815119
AT4G17300	-0.134267	4.55414	0.252268	0.619259	0.815119
AT5G07270	0.144306	3.99313	0.252701	0.618962	0.815119
AT5G09530	0.161327	4.15082	0.252023	0.619432	0.815119
AT5G12350	0.176938	3.44079	0.252074	0.619402	0.815119
AT5G35570	-0.17496	3.62495	0.252555	0.619066	0.815119
AT1G05230	-0.168491	3.5042	0.251761	0.619619	0.815187
AT1G59960	-0.185431	3.61376	0.251664	0.619682	0.815187
AT3G53235	0.220731	3.33732	0.25168	0.619675	0.815187
AT1G06130	0.131816	4.53328	0.251151	0.620033	0.815227
AT2G19880	-0.149146	4.1989	0.251478	0.619807	0.815227
AT2G20725	-0.123797	4.88671	0.251216	0.619988	0.815227
AT2G30990	-0.207541	3.19002	0.251301	0.619942	0.815227
AT5G47580	0.280389	2.80665	0.251168	0.620043	0.815227
AT3G10770	-0.0911236	6.04255	0.250825	0.620258	0.815355
AT3G13310	0.130014	4.53626	0.250711	0.620338	0.815355
AT5G61340	-0.223511	3.14588	0.250777	0.620307	0.815355
AT1G57680	-0.129908	4.8144	0.2504	0.620554	0.815551
AT3G17650	-0.107701	5.1905	0.249871	0.620921	0.815947
AT3G25560	-0.164631	4.10306	0.249286	0.621331	0.816398
AT2G19870	-0.124923	4.97858	0.249186	0.621399	0.816401
AT2G21560	-0.157303	4.63276	0.249089	0.621467	0.816403
AT4G36710	-0.196936	3.14252	0.248936	0.621587	0.816474
AT1G52880	0.185816	3.34169	0.248772	0.621697	0.816531
AT3G48860	-0.142005	4.02144	0.248385	0.62196	0.81679
AT1G51500	-0.0877297	6.65075	0.248209	0.62208	0.81685
AT4G34150	0.10563	5.95872	0.24803	0.622205	0.81685
AT5G17600	-0.147343	4.27053	0.247938	0.622271	0.81685
AT5G40850	-0.103386	5.63428	0.247842	0.622337	0.81685
AT5G62900	0.157351	3.9172	0.247851	0.622334	0.81685
AT1G31850	-0.171263	3.58611	0.247727	0.622424	0.816877
AT2G42600	-0.0909763	7.90087	0.247203	0.622784	0.817263
AT4G24240	-0.153422	4.04132	0.246606	0.623204	0.817728
AT2G02410	0.201542	3.37692	0.246253	0.623459	0.817893
AT5G10960	0.075357	7.52828	0.246234	0.623463	0.817893
AT1G72640	0.1329	4.76009	0.246129	0.623538	0.817904
AT3G04860	0.209091	3.36865	0.244945	0.62438	0.818837
AT5G23710	0.154737	3.67777	0.244937	0.624381	0.818837
AT1G14200	-0.158802	5.00305	0.244194	0.6249	0.819027
AT2G05620	0.0702771	9.30837	0.24424	0.624867	0.819027
AT3G29375	-0.171735	3.54831	0.244168	0.624924	0.819027
AT3G63130	-0.119474	4.74946	0.244189	0.624904	0.819027
AT4G01710	0.193478	3.77908	0.244358	0.624788	0.819027
AT5G05100	-0.105791	5.37124	0.24427	0.624846	0.819027
AT3G04350	-0.133344	4.77056	0.244006	0.625033	0.819081
AT2G29560	-0.147026	4.3083	0.243506	0.625387	0.819459
AT1G08130	0.152421	4.11045	0.24315	0.62564	0.819616
AT2G47330	0.155584	4.09917	0.243233	0.62558	0.819616
AT5G58040	-0.140422	4.3119	0.242938	0.625789	0.819724
AT3G21600	-0.186077	3.84356	0.242704	0.625957	0.819857
AT2G03050	0.196385	3.40423	0.242304	0.626245	0.819988
AT2G31800	0.133363	4.40806	0.242279	0.626256	0.819988
AT5G64350	0.0785888	7.96498	0.242334	0.626215	0.819988
AT5G15960	0.188984	3.82515	0.241967	0.626479	0.820193
AT4G31780	0.095881	5.63581	0.2416	0.626736	0.820443
AT3G26780	-0.10026	5.23793	0.241474	0.626826	0.820473
AT1G32360	-0.155717	4.17659	0.241297	0.626953	0.82048
AT1G80210	0.197497	3.11335	0.241206	0.627031	0.82048
AT2G24830	0.172306	3.59905	0.241267	0.626979	0.82048
AT2G22660	0.146707	4.19336	0.240873	0.627255	0.820512
AT2G37110	-0.0881284	6.4294	0.240897	0.627237	0.820512
AT4G13150	0.134218	4.36247	0.241038	0.627138	0.820512
AT1G14330	-0.188475	3.37508	0.240289	0.62768	0.820585
AT1G68910	0.149562	4.03073	0.240236	0.62771	0.820585
AT2G18876	0.198803	3.25599	0.240418	0.62759	0.820585
AT2G42130	0.0927774	5.68233	0.240415	0.62758	0.820585
AT4G27540	-0.217736	3.5746	0.240246	0.627707	0.820585
AT5G16280	0.176845	3.37476	0.24067	0.627407	0.820585
AT3G53700	0.16875	4.14145	0.240072	0.627826	0.820651
AT5G22320	0.161793	3.93864	0.239978	0.627894	0.820652
AT3G26030	-0.0946756	5.67227	0.239581	0.628175	0.820933
AT2G42620	-0.135744	4.60569	0.239375	0.628323	0.821039
AT2G41835	-0.217669	3.02676	0.239224	0.628446	0.821113
AT5G20510	-0.204379	3.30762	0.239022	0.628585	0.821208
AT2G37230	0.142058	4.26149	0.238819	0.628721	0.82128
AT5G07290	0.185043	3.22922	0.238761	0.628774	0.82128
AT1G05055	-0.174597	3.5331	0.238296	0.629102	0.821585
AT1G24706	-0.169745	3.65699	0.238146	0.629207	0.821585
AT1G30530	-0.107854	6.24403	0.238182	0.629176	0.821585
AT1G06720	0.162193	3.7158	0.237615	0.629588	0.821585
AT1G30880	-0.0742701	7.52145	0.237437	0.629711	0.821585
AT2G31890	0.136184	4.65352	0.238024	0.62929	0.821585
AT2G37340	-0.0822506	6.66047	0.237657	0.629553	0.821585
AT3G27560	-0.177611	3.67147	0.237403	0.62974	0.821585
AT3G58670	0.161203	3.95009	0.237529	0.629647	0.821585
AT5G04900	0.154333	3.97562	0.237717	0.629512	0.821585
AT5G52250	-0.19027	3.60744	0.23756	0.629628	0.821585
AT1G10410	0.15646	4.20376	0.237018	0.630014	0.821767
AT1G12200	0.144515	4.41056	0.235742	0.630932	0.821767
AT1G17890	0.127849	4.58678	0.236438	0.63043	0.821767
AT1G26790	-0.185069	3.99934	0.235492	0.631113	0.821767
AT1G55900	-0.117601	4.57411	0.235479	0.631121	0.821767
AT1G67030	-0.143527	4.60654	0.236342	0.630499	0.821767
AT2G02070	-0.194451	3.64756	0.236549	0.630355	0.821767
AT2G25920	0.177294	3.40536	0.236068	0.630704	0.821767
AT2G34357	-0.160742	4.27974	0.236225	0.630585	0.821767
AT2G35470	0.150857	4.34104	0.235447	0.631145	0.821767
AT3G03150	-0.0910799	7.28465	0.23585	0.630853	0.821767
AT3G57340	-0.104611	5.20876	0.236265	0.630554	0.821767
AT4G01570	-0.181781	3.23245	0.236276	0.630559	0.821767
AT4G02725	-0.0940229	6.03111	0.235753	0.630923	0.821767
AT4G05460	0.142769	4.10542	0.236093	0.63068	0.821767
AT5G03730	-0.147219	4.10763	0.235918	0.630806	0.821767
AT5G04540	0.164905	3.43791	0.236798	0.630179	0.821767
AT5G19130	0.217323	3.27358	0.235645	0.631012	0.821767
AT5G49470	0.233305	3.11834	0.236228	0.630595	0.821767
AT2G19750	-0.0725831	7.72384	0.235318	0.631237	0.8218
AT3G60030	-0.126938	4.89493	0.234808	0.631606	0.822107
AT5G17440	0.147698	3.96602	0.234858	0.631572	0.822107
AT2G46270	0.116102	5.26384	0.234616	0.631745	0.822201
AT5G53650	-0.0987066	5.95928	0.234458	0.631859	0.822263
AT5G42740	0.117932	5.27914	0.234224	0.632029	0.822397
AT3G26720	0.152129	3.8639	0.233756	0.632371	0.822755
AT1G76790	-0.18468	3.83128	0.23358	0.632499	0.822835
AT1G54140	-0.155473	4.15845	0.233421	0.632612	0.822896
AT3G60210	0.0893282	5.91706	0.233125	0.632826	0.823087
AT1G56610	0.131817	4.02052	0.232813	0.633055	0.82314
AT1G79650	0.137759	3.97609	0.232405	0.633352	0.82314
AT2G38130	0.138559	4.73014	0.232153	0.633533	0.82314
AT3G12480	-0.10863	4.99764	0.232722	0.633119	0.82314
AT3G53830	-0.14196	4.47882	0.232183	0.633512	0.82314
AT3G62020	0.211408	3.40565	0.232675	0.63316	0.82314
AT4G21540	0.142473	4.02573	0.232358	0.633385	0.82314
AT5G11200	0.0903385	5.93381	0.232582	0.63322	0.82314
AT5G22700	0.229599	3.11716	0.232897	0.633006	0.82314
AT5G25780	0.140585	3.73358	0.232212	0.633497	0.82314
AT1G05150	0.140456	4.10795	0.231873	0.633738	0.823148
AT4G01150	0.0764616	10.3225	0.231984	0.633656	0.823148
AT5G25120	-0.104083	5.45726	0.231869	0.63374	0.823148
AT1G71960	-0.190904	3.41808	0.23165	0.633908	0.823193
AT4G15130	-0.175647	3.75342	0.231726	0.633848	0.823193
AT5G41520	-0.0690934	9.02407	0.231289	0.634163	0.823437
AT1G05200	0.178537	4.12591	0.230815	0.634511	0.823468
AT1G19970	0.183308	3.40966	0.230958	0.634415	0.823468
AT2G02870	0.117073	4.68232	0.2308	0.634521	0.823468
AT3G26640	0.140505	4.19413	0.231075	0.63432	0.823468
AT3G58140	-0.098508	5.80242	0.230953	0.634408	0.823468
AT5G08565	-0.186321	3.25046	0.230677	0.634622	0.823474
AT5G50810	-0.0785672	6.38847	0.23061	0.634659	0.823474
AT2G45160	-0.117849	5.05769	0.230254	0.634919	0.82364
AT5G03170	-0.145748	3.97468	0.230269	0.634911	0.82364
AT3G50900	-0.177185	3.5339	0.230079	0.635054	0.823728
AT3G09100	0.139042	4.68945	0.229973	0.635126	0.823734
AT1G03410	-0.180513	3.86341	0.229658	0.635359	0.823789
AT4G24730	-0.17268	3.51355	0.229756	0.635292	0.823789
AT5G03180	0.236875	3.09196	0.229662	0.635368	0.823789
AT2G40820	0.206332	3.19565	0.229503	0.635483	0.823851
AT1G17330	0.199098	3.39808	0.228684	0.63608	0.824278
AT2G38020	0.152668	3.7865	0.228889	0.635923	0.824278
AT5G48900	0.168286	3.804	0.22883	0.635967	0.824278
AT5G56710	-0.0779892	9.07983	0.228737	0.636032	0.824278
AT5G18500	0.101978	5.4189	0.228366	0.636305	0.824483
AT1G59820	-0.186673	3.49749	0.227958	0.636613	0.824709
AT2G03690	0.129442	4.37971	0.227961	0.636604	0.824709
AT4G26980	0.252875	2.86051	0.227634	0.636862	0.824858
AT5G49060	0.203781	3.18694	0.227695	0.636812	0.824858
AT5G09990	-0.146491	4.38787	0.227396	0.637021	0.824978
AT4G29510	0.108298	5.13124	0.227242	0.637133	0.825037
AT5G32470	0.16552	3.78537	0.22694	0.63736	0.825243
AT5G07120	-0.157912	3.80618	0.226794	0.637467	0.825296
AT3G52360	0.0865416	6.87848	0.226611	0.637599	0.825327
AT5G13010	0.150341	4.1376	0.226579	0.637625	0.825327
AT5G62130	-0.137905	4.7997	0.226326	0.637811	0.825481
AT3G01200	0.13589	4.59315	0.226077	0.637995	0.825547
AT4G08180	0.189792	3.66267	0.226153	0.637945	0.825547
AT1G13960	0.170399	3.71083	0.225742	0.638247	0.825785
AT4G31880	-0.121047	4.80924	0.225485	0.638434	0.82594
AT2G34970	-0.131017	4.35093	0.224946	0.638835	0.826286
AT4G18010	0.142227	3.95818	0.224989	0.638804	0.826286
AT1G24040	-0.146263	4.22176	0.224826	0.638924	0.826315
AT4G32900	-0.112967	4.65236	0.224603	0.639089	0.826378
AT5G66060	0.143379	3.75828	0.224584	0.639107	0.826378
AT5G23300	-0.160527	3.71466	0.224364	0.639271	0.826503
AT1G64630	0.173896	3.45656	0.224251	0.639357	0.826528
AT1G64490	0.131608	5.05422	0.223966	0.639563	0.826708
AT5G23550	0.179476	3.64315	0.223565	0.639865	0.827012
AT3G62660	-0.184656	3.37801	0.223149	0.64018	0.827248
AT5G44750	0.183454	3.34188	0.223147	0.640182	0.827248
AT1G73670	-0.111702	4.69984	0.222955	0.640317	0.827255
AT5G06950	-0.182105	3.70238	0.222953	0.640322	0.827255
AT1G22190	-0.0865737	5.8014	0.222339	0.640776	0.827756
AT1G04240	0.101425	5.739	0.221871	0.641127	0.828122
AT5G48240	-0.122576	4.62224	0.221714	0.641245	0.828189
AT4G19830	0.151091	4.35498	0.221416	0.641468	0.82839
AT5G14310	-0.171239	3.68097	0.221212	0.641626	0.828507
AT4G17695	-0.201083	3.53696	0.221028	0.641765	0.828524
AT5G22330	-0.10546	4.7994	0.221009	0.641774	0.828524
AT1G28320	-0.184281	3.46446	0.220111	0.642456	0.829319
AT1G79940	-0.182397	3.4339	0.219925	0.642597	0.829413
AT3G51130	0.135553	4.45002	0.21969	0.642766	0.829545
AT5G49510	-0.0960692	5.80245	0.219421	0.642968	0.829719
AT1G32380	-0.146276	3.99538	0.219265	0.643088	0.829787
AT5G46030	-0.0830935	6.51707	0.218996	0.643289	0.829872
AT5G64460	0.0889537	6.31028	0.219072	0.643231	0.829872
AT2G02760	0.0836324	6.51845	0.2188	0.643437	0.829976
AT1G21190	-0.0868525	6.06984	0.218641	0.643557	0.830044
AT1G02900	0.176154	4.05476	0.218392	0.643747	0.830046
AT1G02910	-0.0988959	5.30891	0.218407	0.643734	0.830046
AT2G21790	0.132188	4.40088	0.218374	0.64376	0.830046
AT4G39400	-0.109112	4.89734	0.218195	0.643895	0.830046
AT5G51980	-0.13622	4.08583	0.218228	0.643872	0.830046
AT4G12310	-0.0944789	5.72694	0.217874	0.644137	0.830272
AT3G22750	0.172442	3.32581	0.217563	0.644384	0.830503
AT1G01990	-0.106849	5.14172	0.216542	0.645148	0.830674
AT1G03055	0.138892	4.13374	0.216459	0.645212	0.830674
AT1G56090	0.194899	3.26197	0.216142	0.645462	0.830674
AT1G66910	0.185874	3.38774	0.216724	0.645018	0.830674
AT2G41600	0.145125	4.27142	0.215978	0.645578	0.830674
AT3G11270	-0.140309	4.14317	0.215892	0.645644	0.830674
AT3G46630	-0.0999308	5.50641	0.21662	0.645089	0.830674
AT3G47833	0.0804505	6.02485	0.215868	0.645661	0.830674
AT3G60960	0.177249	3.50257	0.216372	0.645284	0.830674
AT3G63410	0.0725488	8.49692	0.215935	0.64561	0.830674
AT4G31354	0.184742	3.90363	0.21713	0.644705	0.830674
AT5G07580	0.104377	5.14744	0.216641	0.645073	0.830674
AT5G08620	0.108193	4.78534	0.216645	0.64507	0.830674
AT5G13850	-0.077525	7.00565	0.217215	0.644637	0.830674
AT5G25590	0.15107	3.86287	0.216479	0.645199	0.830674
AT5G56590	0.157439	3.87493	0.217024	0.644784	0.830674
AT5G61060	0.156615	4.48685	0.216035	0.645534	0.830674
AT1G54370	0.135225	4.1785	0.215672	0.645812	0.830695
AT4G04470	0.111141	5.19856	0.215749	0.645752	0.830695
AT1G09980	0.149891	3.80615	0.215173	0.646195	0.831101
AT1G03110	0.138555	3.91117	0.21434	0.646831	0.831295
AT2G29650	0.0799638	6.26969	0.214721	0.646536	0.831295
AT2G39890	0.136204	4.23681	0.214622	0.646613	0.831295
AT2G44310	0.0759453	6.75823	0.214266	0.646884	0.831295
AT3G54440	0.140546	4.17958	0.213886	0.647177	0.831295
AT3G55560	-0.114301	4.96186	0.213649	0.647357	0.831295
AT4G05000	-0.156023	3.93659	0.213786	0.647254	0.831295
AT4G32600	0.105197	4.94989	0.213713	0.647308	0.831295
AT4G34190	0.068164	8.86889	0.214218	0.646921	0.831295
AT5G01250	0.192185	3.10053	0.213699	0.647332	0.831295
AT5G20600	0.116329	4.42702	0.213976	0.647107	0.831295
AT5G56190	0.139452	4.09103	0.214497	0.64671	0.831295
AT5G59320	0.241646	4.70688	0.214046	0.647055	0.831295
AT5G62020	-0.135314	4.77997	0.214092	0.647018	0.831295
AT5G63500	0.115655	4.94522	0.213912	0.647155	0.831295
AT5G63570	-0.077674	6.49455	0.213434	0.647521	0.83142
AT2G21170	-0.0653462	8.32855	0.213345	0.647589	0.831421
AT2G03140	0.140867	4.1065	0.213009	0.647849	0.831669
AT4G16060	0.154047	4.07079	0.212708	0.648081	0.831879
AT1G10820	0.171165	3.48964	0.212309	0.648391	0.832018
AT1G60490	-0.165773	3.76168	0.212329	0.648374	0.832018
AT2G03120	-0.08678	5.83335	0.212303	0.64839	0.832018
AT1G11090	0.171989	3.69418	0.212012	0.648618	0.83204
AT2G45470	-0.122929	6.53072	0.211869	0.648724	0.83204
AT3G03210	0.189924	3.09457	0.212106	0.648556	0.83204
AT5G44790	0.118019	5.22785	0.211897	0.648703	0.83204
AT5G65925	-0.149609	3.78334	0.211846	0.648745	0.83204
AT3G17470	0.133713	4.28268	0.211623	0.648915	0.832084
AT5G58200	-0.1228	4.39425	0.21171	0.648848	0.832084
AT5G02840	-0.0738092	6.84039	0.211124	0.649299	0.83249
AT1G77280	-0.138085	3.97925	0.210623	0.649689	0.832644
AT4G00355	0.102273	5.29044	0.210853	0.649509	0.832644
AT5G03280	-0.102638	4.95678	0.210677	0.649645	0.832644
AT5G17510	-0.104281	5.07944	0.210714	0.649616	0.832644
AT4G24830	-0.0877939	6.22451	0.210256	0.64997	0.832863
AT5G01710	-0.107376	4.96631	0.210224	0.649995	0.832863
AT1G17080	-0.0822248	6.47026	0.209749	0.650363	0.833241
AT2G44820	-0.107302	4.61274	0.20967	0.650425	0.833241
AT1G80290	-0.21578	3.08725	0.209298	0.650727	0.833542
AT4G14990	0.147847	4.30498	0.208767	0.651126	0.833966
AT1G65700	0.126184	4.78665	0.208623	0.651237	0.834022
AT3G06820	-0.165899	3.68165	0.208274	0.651514	0.834264
AT4G01650	-0.144833	4.05823	0.208208	0.651561	0.834264
AT2G23390	-0.0991566	5.14242	0.208033	0.651697	0.83435
AT2G37500	-0.115245	4.67817	0.20785	0.651839	0.834446
AT5G36940	0.161394	3.6491	0.207687	0.65197	0.834527
AT1G14440	0.183539	3.2607	0.207487	0.652132	0.834619
AT4G20130	0.109137	5.01712	0.207417	0.652177	0.834619
AT4G15520	0.136143	4.29041	0.20731	0.652261	0.83464
AT4G18580	-0.135567	4.03704	0.207016	0.652491	0.834848
AT1G03150	-0.13008	4.5625	0.206607	0.65281	0.834972
AT1G17510	0.176697	3.74321	0.206573	0.65284	0.834972
AT2G46020	0.123543	4.61243	0.206556	0.652849	0.834972
AT4G28390	0.104674	4.65603	0.206544	0.652859	0.834972
AT3G07565	0.13246	4.23812	0.206277	0.653069	0.835125
AT3G12610	0.0986102	5.62292	0.206217	0.653114	0.835125
AT2G01990	-0.177218	3.39185	0.205842	0.653417	0.835177
AT2G22990	0.0680113	8.83274	0.206036	0.653257	0.835177
AT4G22745	-0.119216	4.74694	0.205955	0.65332	0.835177
AT5G09450	-0.161726	3.94957	0.205823	0.653426	0.835177
AT1G09645	-0.0977812	5.1766	0.205694	0.653524	0.835206
AT3G17000	0.0953225	5.32403	0.205618	0.653584	0.835206
AT1G61190	-0.104141	5.11028	0.205348	0.653797	0.835392
AT5G07940	0.178247	3.32311	0.205168	0.653946	0.835497
AT5G50565	0.125041	4.23554	0.204976	0.65409	0.835593
AT5G67320	-0.129926	4.06115	0.204873	0.654172	0.835612
AT1G19170	-0.161938	3.37034	0.204767	0.654262	0.83564
AT2G35920	-0.170276	3.53512	0.204525	0.65445	0.835707
AT3G61100	-0.11225	4.85478	0.204603	0.654382	0.835707
AT1G08700	-0.133093	4.83466	0.203733	0.655068	0.835917
AT1G16740	-0.102166	5.29981	0.203562	0.655203	0.835917
AT2G04740	-0.149864	3.95884	0.203596	0.655178	0.835917
AT2G14170	-0.119611	4.2693	0.203595	0.655178	0.835917
AT2G17350	0.114486	4.54775	0.203535	0.655224	0.835917
AT3G13550	0.144004	4.13516	0.203629	0.655151	0.835917
AT3G57330	-0.124247	4.11833	0.203929	0.654916	0.835917
AT4G31080	-0.0977894	5.53568	0.20395	0.654896	0.835917
AT5G19980	-0.173623	3.6272	0.204021	0.654845	0.835917
AT1G35560	0.124164	4.5863	0.203256	0.655444	0.836025
AT3G10760	-0.125203	4.45248	0.203333	0.655384	0.836025
AT1G73710	-0.17547	3.24914	0.2031	0.655579	0.83611
AT1G08490	-0.0982816	5.49977	0.202902	0.655724	0.836198
AT2G42740	0.0961438	5.26907	0.20257	0.655987	0.836198
AT3G08850	-0.12681	4.60043	0.202735	0.655857	0.836198
AT4G04940	-0.148949	3.57887	0.2026	0.655972	0.836198
AT5G39850	-0.0870465	6.05517	0.202584	0.655975	0.836198
AT3G18680	0.0902601	5.72434	0.201996	0.656441	0.836516
AT4G19710	0.0969538	5.06742	0.202039	0.656407	0.836516
AT5G39570	0.072307	7.22095	0.202055	0.656394	0.836516
AT5G48010	0.152173	3.99769	0.201915	0.656507	0.836516
AT2G38025	-0.108654	5.16744	0.201673	0.656697	0.836672
AT4G12230	0.109007	4.89786	0.201241	0.657041	0.836764
AT5G17530	0.12429	4.1804	0.201382	0.656931	0.836764
AT5G17900	-0.129921	4.12068	0.201384	0.656929	0.836764
AT5G45360	0.0952461	5.09116	0.201323	0.656976	0.836764
AT1G49980	-0.143664	3.87479	0.201117	0.657142	0.836786
AT3G54030	-0.157617	3.64315	0.201055	0.657194	0.836786
AT2G31070	-0.111623	5.35044	0.200941	0.657279	0.836808
AT2G22300	0.188172	3.1685	0.200749	0.657444	0.836932
AT2G47000	0.174081	3.49037	0.200484	0.657649	0.836934
AT5G05987	-0.1367	3.96705	0.200546	0.657596	0.836934
AT5G57580	0.121148	4.4117	0.200631	0.657527	0.836934
AT1G30330	-0.21876	3.33181	0.199715	0.658265	0.837474
AT2G21620	0.0913376	5.94354	0.199519	0.658413	0.837474
AT2G39260	0.135623	3.81517	0.199625	0.658331	0.837474
AT5G20680	-0.144448	3.8534	0.199567	0.658378	0.837474
AT5G52820	0.114023	4.92243	0.199526	0.658408	0.837474
AT1G01420	-0.134965	3.98588	0.199325	0.658571	0.837503
AT3G21220	0.105202	4.81991	0.199377	0.658527	0.837503
AT1G12845	0.205185	3.07658	0.199018	0.658827	0.837622
AT1G27390	0.0832015	5.84845	0.198949	0.658869	0.837622
AT3G15920	-0.154637	3.52015	0.199012	0.658825	0.837622
AT2G42030	-0.141478	4.1141	0.198758	0.659023	0.837732
AT5G05950	0.101931	4.87263	0.198567	0.659175	0.837839
AT2G41950	0.10655	5.28175	0.198333	0.659362	0.837927
AT4G38170	0.182678	3.27079	0.198261	0.659429	0.837927
AT5G53530	-0.112626	4.6082	0.198226	0.659448	0.837927
AT1G66140	0.139904	4.25611	0.198065	0.659578	0.838006
AT5G23860	-0.09723	5.43572	0.197931	0.659685	0.838056
AT1G06570	0.0792452	6.75602	0.197687	0.659881	0.838131
AT4G26190	0.14659	4.19256	0.197721	0.659855	0.838131
AT3G20510	-0.100082	5.30003	0.197346	0.660155	0.838307
AT3G26080	0.121075	4.68789	0.197371	0.660135	0.838307
AT5G50230	0.141197	3.92271	0.19708	0.660371	0.838496
AT5G20010	-0.066551	8.16929	0.196169	0.661103	0.839338
AT1G24881	0.127063	4.42075	0.195791	0.661409	0.839564
AT3G11945	0.0954697	5.03933	0.195781	0.661417	0.839564
AT1G14910	-0.173311	3.65878	0.195518	0.661634	0.839754
AT2G21870	0.0647119	8.00095	0.195332	0.661779	0.839806
AT5G03110	-0.179656	3.3021	0.195304	0.661812	0.839806
AT5G10980	0.0655977	7.66621	0.195201	0.661885	0.839813
AT2G31240	-0.159298	3.46431	0.194945	0.6621	0.839834
AT3G05570	-0.131896	4.22433	0.194762	0.662242	0.839834
AT3G47390	0.16782	3.41428	0.194984	0.662069	0.839834
AT3G62840	-0.0731031	6.80793	0.19483	0.662186	0.839834
AT5G06770	-0.147053	3.85848	0.194895	0.662137	0.839834
AT1G80560	-0.101493	5.01705	0.19454	0.662421	0.839889
AT5G51150	0.14877	3.85071	0.194623	0.662356	0.839889
AT5G64200	-0.100549	5.62641	0.19418	0.662714	0.840173
AT3G54850	-0.147663	3.68646	0.194002	0.662862	0.840274
AT1G01630	-0.0779909	6.13689	0.193289	0.663438	0.840745
AT1G10350	0.150285	3.67737	0.193358	0.663386	0.840745
AT1G65230	0.0785174	6.51987	0.193367	0.663375	0.840745
AT3G15354	-0.0855131	5.59734	0.193188	0.66352	0.840763
AT3G20970	-0.110595	4.5894	0.19297	0.663699	0.840903
AT1G20010	-0.08803	5.71023	0.192757	0.663872	0.840952
AT1G23800	-0.199269	2.99259	0.191862	0.664618	0.840952
AT1G70310	0.0716212	6.48061	0.191836	0.664624	0.840952
AT2G45400	-0.150705	3.92272	0.192451	0.664124	0.840952
AT3G14410	-0.155514	3.583	0.192308	0.664244	0.840952
AT3G17100	0.117223	4.78085	0.192468	0.664108	0.840952
AT3G17840	-0.124262	4.17647	0.191944	0.664538	0.840952
AT3G29230	0.129497	4.26725	0.192284	0.664259	0.840952
AT3G58170	0.084044	5.75264	0.191955	0.664526	0.840952
AT5G02250	-0.133271	3.86337	0.192062	0.664443	0.840952
AT5G06440	0.112408	4.50137	0.192203	0.664325	0.840952
AT5G15640	0.14432	3.71683	0.192274	0.664271	0.840952
AT5G47010	-0.112427	4.68813	0.192585	0.664013	0.840952
AT1G51540	-0.168608	3.50854	0.191748	0.664702	0.840965
AT1G15810	0.114773	4.50092	0.191393	0.664987	0.840981
AT1G55000	-0.0907346	5.53227	0.191546	0.664861	0.840981
AT5G27710	-0.192149	3.47018	0.191595	0.664828	0.840981
AT5G48150	-0.111249	5.1322	0.191404	0.664978	0.840981
AT5G17700	-0.138357	3.79156	0.191217	0.665134	0.841081
AT3G18140	-0.0880913	5.6322	0.191119	0.665211	0.841092
AT1G04810	0.129089	4.0961	0.190587	0.66565	0.841193
AT1G20460	0.139442	3.99188	0.190132	0.666024	0.841193
AT1G21880	0.148466	3.6206	0.190217	0.665957	0.841193
AT2G27450	-0.0991522	5.04512	0.190109	0.666041	0.841193
AT2G31400	0.0788166	6.522	0.190752	0.665512	0.841193
AT2G32800	0.144561	3.72307	0.190613	0.66563	0.841193
AT3G05230	0.127988	3.78787	0.190634	0.665613	0.841193
AT3G47080	-0.121532	4.35241	0.190265	0.665914	0.841193
AT4G03240	0.121705	4.45713	0.19018	0.665983	0.841193
AT4G33240	0.136035	3.84728	0.190726	0.665536	0.841193
AT5G58900	0.151536	3.82731	0.190397	0.665806	0.841193
AT1G33050	-0.122254	4.40652	0.188853	0.667077	0.841322
AT1G52150	0.149483	3.8377	0.189434	0.666599	0.841322
AT1G64790	-0.136917	4.33776	0.189577	0.66648	0.841322
AT1G69410	-0.0711477	7.44244	0.188927	0.667014	0.841322
AT1G70900	0.106333	5.17905	0.18985	0.666254	0.841322
AT2G22770	-0.119966	4.93032	0.189428	0.666601	0.841322
AT2G29960	-0.0969629	6.05924	0.189128	0.666848	0.841322
AT3G26300	0.111784	4.726	0.189299	0.666708	0.841322
AT3G57350	-0.174687	3.10735	0.188759	0.667166	0.841322
AT3G61620	-0.113552	4.41575	0.189032	0.666929	0.841322
AT4G01860	0.194302	3.14475	0.18917	0.666827	0.841322
AT4G03520	-0.070504	7.88461	0.189444	0.666588	0.841322
AT4G07410	-0.108974	4.85296	0.188783	0.667134	0.841322
AT5G42300	-0.0751484	8.13622	0.189032	0.666927	0.841322
AT5G60450	0.124214	4.00444	0.189316	0.666696	0.841322
AT1G31230	0.132217	4.16752	0.18864	0.667253	0.841345
AT1G26550	-0.0803601	6.75372	0.187693	0.668035	0.841464
AT1G27320	0.107241	5.21133	0.187618	0.668097	0.841464
AT1G29465	-0.0873595	6.05784	0.18794	0.667831	0.841464
AT1G71900	0.145	3.82516	0.188354	0.667491	0.841464
AT2G15560	-0.130892	3.93439	0.188352	0.667492	0.841464
AT2G16485	0.185179	3.76467	0.187733	0.668005	0.841464
AT3G12010	0.120143	4.49772	0.188066	0.667727	0.841464
AT3G22550	-0.10535	4.86569	0.18765	0.668071	0.841464
AT4G05530	0.0871971	5.46209	0.187661	0.668062	0.841464
AT4G14550	0.116156	5.25971	0.187651	0.66807	0.841464
AT5G52010	0.123854	4.20593	0.187681	0.668047	0.841464
AT1G20110	-0.113814	4.88031	0.187172	0.668467	0.841539
AT1G31760	-0.20731	3.13425	0.187324	0.668354	0.841539
AT3G24530	0.126654	4.10438	0.187319	0.668347	0.841539
AT5G47990	-0.123536	4.93873	0.187136	0.668498	0.841539
AT5G50720	0.19619	3.43021	0.187252	0.668408	0.841539
AT1G66840	-0.115896	4.51687	0.186734	0.668832	0.841617
AT2G27970	0.127718	4.31509	0.186931	0.668668	0.841617
AT2G34585	-0.0747472	7.0452	0.186784	0.668789	0.841617
AT2G45950	0.117092	4.28196	0.186896	0.668697	0.841617
AT2G26830	0.159196	3.67063	0.186495	0.669035	0.841786
AT2G25190	0.128044	4.00824	0.186275	0.669215	0.84186
AT5G26210	-0.0966293	5.75632	0.186254	0.66923	0.84186
AT2G35736	-0.14223	3.74106	0.18602	0.66943	0.842025
AT4G02920	-0.0634269	8.25269	0.185677	0.669711	0.842121
AT5G23690	-0.145738	3.77032	0.185759	0.669646	0.842121
AT5G58960	0.128817	4.3626	0.18571	0.669685	0.842121
AT5G11000	-0.144753	3.76534	0.185541	0.669829	0.842155
AT5G52420	-0.0834045	6.30005	0.185482	0.669874	0.842155
AT1G32470	0.0648889	9.27511	0.18518	0.670126	0.8423
AT4G39420	0.149839	3.47296	0.185196	0.67012	0.8423
AT5G47455	0.150074	3.68744	0.184886	0.670376	0.842528
AT1G09480	0.20039	3.16224	0.184768	0.670482	0.842566
AT1G60810	0.150978	3.7759	0.184618	0.670599	0.842566
AT4G02640	-0.121244	4.2701	0.184602	0.670611	0.842566
AT3G01650	0.180428	3.38556	0.184189	0.670963	0.842922
AT3G24100	-0.0723158	7.77914	0.18373	0.67134	0.843139
AT3G49880	-0.140321	3.69191	0.1838	0.671285	0.843139
AT5G52210	0.169857	3.28708	0.183881	0.671223	0.843139
AT1G26880	-0.0657194	8.36537	0.183207	0.67178	0.843211
AT1G79830	0.117773	4.22114	0.183326	0.671682	0.843211
AT3G11450	0.103204	5.33766	0.18348	0.67155	0.843211
AT4G01990	0.182271	3.20205	0.183323	0.671693	0.843211
AT4G39780	0.131358	3.56141	0.183227	0.671771	0.843211
ATCG00510	0.1355	6.16935	0.183174	0.671808	0.843211
AT1G74690	-0.0981547	5.06364	0.182838	0.672091	0.843423
AT5G52540	0.176232	3.34128	0.182739	0.672182	0.843423
AT5G61140	0.154407	3.58309	0.182749	0.67217	0.843423
AT1G02110	0.193799	3.14822	0.1822	0.67264	0.843506
AT1G04770	-0.138448	4.53313	0.182347	0.672505	0.843506
AT2G19790	0.0880253	5.64455	0.182372	0.672483	0.843506
AT2G27590	-0.180937	3.349	0.182087	0.672732	0.843506
AT3G52250	0.126941	3.89663	0.182008	0.672794	0.843506
AT4G33480	-0.112286	4.32005	0.182004	0.672795	0.843506
AT5G16810	0.124704	4.05149	0.182261	0.672578	0.843506
AT5G51660	-0.152919	3.52872	0.182215	0.672621	0.843506
AT3G07360	0.0866128	5.50629	0.181753	0.673005	0.84361
AT5G63120	0.18219	3.1946	0.181755	0.673015	0.84361
AT2G44270	-0.1262	4.07044	0.181217	0.67346	0.844083
AT1G27340	0.0983495	5.22634	0.18092	0.673711	0.844177
AT1G78560	-0.0981007	4.67268	0.180884	0.673741	0.844177
AT2G40930	0.156376	3.54641	0.181052	0.673606	0.844177
AT1G22840	-0.071216	7.64858	0.180351	0.674192	0.844624
AT3G60600	0.0776686	6.31734	0.180302	0.674234	0.844624
AT3G28180	0.184186	3.53012	0.180217	0.674311	0.844634
AT1G22800	0.159505	3.50123	0.17997	0.674522	0.844644
AT1G48790	0.104953	4.7127	0.179961	0.674524	0.844644
AT4G21450	-0.0793133	5.73114	0.180027	0.674467	0.844644
AT1G14980	0.0664417	8.77053	0.179523	0.674896	0.844716
AT1G18640	-0.126712	4.13629	0.179762	0.674694	0.844716
AT1G24267	-0.100516	4.9309	0.179594	0.674836	0.844716
AT2G39750	-0.140001	3.79619	0.179208	0.675168	0.844716
AT3G22780	-0.143574	4.03592	0.179375	0.675024	0.844716
AT4G23870	0.171462	4.08861	0.179172	0.675197	0.844716
AT4G29810	0.0891364	5.29128	0.179658	0.674781	0.844716
AT5G14250	-0.101562	4.52144	0.179175	0.675193	0.844716
AT5G43180	0.138026	4.12919	0.179297	0.67509	0.844716
AT1G27850	-0.140027	3.87305	0.178699	0.675601	0.844799
AT1G63810	0.149668	3.32906	0.178718	0.675592	0.844799
AT2G16790	0.12972	3.94003	0.178774	0.675536	0.844799
AT2G20550	-0.160433	3.50679	0.178561	0.675722	0.844799
AT2G26890	-0.166762	3.54533	0.178535	0.675743	0.844799
AT4G25260	-0.11504	5.06358	0.178581	0.675699	0.844799
AT5G59220	-0.138254	4.00103	0.17882	0.675497	0.844799
AT1G35160	-0.0837677	6.66808	0.178376	0.675874	0.844876
AT1G70980	-0.141256	3.87735	0.178266	0.67597	0.844912
AT3G04560	-0.129141	3.8422	0.178014	0.676187	0.845027
AT3G13560	-0.15346	3.37298	0.178006	0.6762	0.845027
AT4G29490	-0.109505	4.41926	0.177805	0.676363	0.845146
AT1G72440	-0.163735	3.40501	0.177629	0.676523	0.845174
AT5G63640	-0.121504	4.31457	0.177625	0.676517	0.845174
AT2G39740	-0.13969	3.85033	0.177489	0.676635	0.845229
AT1G72230	0.140154	3.92332	0.177337	0.676765	0.845276
AT3G18870	0.156406	3.67728	0.177286	0.67681	0.845276
AT1G56440	-0.145224	3.75001	0.176918	0.677126	0.845413
AT2G36810	-0.15303	3.32422	0.176998	0.677064	0.845413
AT3G20170	-0.181384	3.3216	0.177069	0.677001	0.845413
AT4G30150	-0.198567	3.17489	0.176629	0.677382	0.845604
AT5G42765	0.0826506	5.65774	0.176577	0.677415	0.845604
AT1G32460	0.0838781	5.97043	0.176471	0.677507	0.845604
AT4G28290	0.087534	5.92599	0.176417	0.677552	0.845604
AT2G18050	-0.0835281	6.8106	0.176177	0.677759	0.845636
AT3G19000	-0.085575	5.50649	0.17617	0.677766	0.845636
AT4G00335	0.121821	4.22925	0.17615	0.677784	0.845636
AT2G05830	-0.0941318	5.14311	0.175972	0.677936	0.84574
AT4G18465	-0.190056	3.04517	0.175732	0.678157	0.845931
AT2G01350	0.0893009	5.12777	0.175571	0.678282	0.845961
AT5G05930	0.133545	3.92327	0.175531	0.678318	0.845961
AT1G11050	0.146972	3.28829	0.175224	0.678591	0.846063
AT2G07050	-0.0954964	5.29011	0.17504	0.67874	0.846063
AT3G55380	-0.0943821	4.95791	0.175145	0.678649	0.846063
AT4G01880	0.157935	3.43472	0.175191	0.678619	0.846063
AT5G46450	0.138176	3.62162	0.175042	0.678743	0.846063
AT3G21580	0.139546	3.8735	0.174904	0.67886	0.846123
AT3G17350	-0.181181	3.21115	0.174794	0.678963	0.846166
AT1G02750	0.105638	4.41208	0.174307	0.679375	0.846252
AT1G47670	0.180039	3.30646	0.174346	0.679349	0.846252
AT3G55430	0.105107	4.67045	0.174441	0.679258	0.846252
AT4G19600	0.14703	3.53039	0.174362	0.679331	0.846252
AT5G51730	-0.124796	4.25343	0.174472	0.679232	0.846252
AT5G08290	-0.0660566	7.5271	0.174098	0.679555	0.846313
AT5G44610	0.115834	4.28785	0.174094	0.679561	0.846313
AT1G35470	0.115072	4.38514	0.17366	0.679935	0.846693
AT3G22990	0.0919202	4.8071	0.173501	0.680073	0.846702
AT3G58660	-0.105858	4.55817	0.173494	0.680079	0.846702
AT1G74410	0.18591	3.43496	0.173314	0.680241	0.846712
AT2G43180	0.167599	3.33641	0.173384	0.680182	0.846712
AT5G44860	0.116326	4.31866	0.173248	0.680293	0.846712
AT1G42470	-0.159475	3.26236	0.173072	0.680455	0.846743
AT4G04640	0.0579377	9.87588	0.173069	0.680448	0.846743
AT5G62200	-0.0989439	5.03062	0.172826	0.68066	0.846912
AT2G26550	-0.121305	4.39584	0.172608	0.680851	0.846979
AT3G45100	-0.152112	3.34826	0.172692	0.680786	0.846979
AT1G06700	0.0825065	5.70559	0.172415	0.681017	0.847091
AT1G64550	-0.093123	5.17835	0.172267	0.681147	0.847091
AT5G18150	0.0962784	5.03413	0.172285	0.681131	0.847091
AT1G16730	0.0703836	6.70329	0.171888	0.681477	0.84733
AT2G01110	0.0659103	6.99559	0.171939	0.681432	0.84733
AT5G05230	0.132518	4.02053	0.171731	0.681616	0.847419
AT1G70850	0.067955	8.78899	0.171626	0.681705	0.847431
AT2G47590	0.0729814	6.34571	0.171483	0.68183	0.847431
AT4G36090	0.149303	3.47788	0.17149	0.681832	0.847431
AT4G25450	-0.116137	4.7487	0.171317	0.681976	0.847524
AT5G11010	-0.160704	3.50706	0.17116	0.68212	0.847618
AT1G12470	0.141874	3.41632	0.171083	0.682189	0.847619
AT5G42220	-0.103812	4.95791	0.17096	0.682289	0.847657
AT5G06120	-0.177143	3.32425	0.170881	0.682366	0.847667
AT1G10865	-0.083348	5.63374	0.170652	0.682559	0.84775
AT5G06910	0.123372	4.12414	0.17064	0.68257	0.84775
AT1G53760	0.135719	3.76133	0.170379	0.682803	0.847773
AT2G32170	0.118617	4.55835	0.170305	0.682863	0.847773
AT4G09980	-0.181905	3.33116	0.170524	0.682679	0.847773
AT4G31670	-0.145819	3.57828	0.170356	0.682824	0.847773
AT1G32370	0.131237	4.02253	0.170145	0.683005	0.847778
AT1G35180	0.137712	4.10135	0.170154	0.682997	0.847778
AT2G02400	0.146488	3.86662	0.169788	0.683319	0.847903
AT3G55220	0.154304	3.45328	0.169725	0.68338	0.847903
AT4G39240	-0.103177	4.80558	0.169849	0.683264	0.847903
AT5G59420	0.0833499	5.8407	0.169773	0.68333	0.847903
AT2G10950	-0.124816	4.16827	0.169413	0.683649	0.847958
AT2G44360	-0.0962728	4.74872	0.169353	0.6837	0.847958
AT5G04230	0.218365	2.92068	0.169429	0.683649	0.847958
AT5G53070	-0.135861	3.76063	0.169564	0.683518	0.847958
AT1G22710	-0.092684	5.9463	0.169114	0.68391	0.848066
AT3G56850	0.134698	3.60953	0.169103	0.683924	0.848066
AT4G16310	-0.178352	3.34467	0.169024	0.683998	0.848073
AT5G19070	0.141469	3.51742	0.168896	0.684109	0.848125
AT1G31500	-0.119227	4.10607	0.168803	0.684187	0.848136
AT1G49710	0.12262	3.93465	0.168232	0.684691	0.848361
AT3G20540	0.117427	4.40715	0.168392	0.684548	0.848361
AT3G58560	0.0836086	5.43975	0.168415	0.684528	0.848361
AT5G10270	0.159679	3.31397	0.168215	0.684712	0.848361
AT5G67130	-0.0965435	4.93394	0.168308	0.684622	0.848361
AT5G64280	0.121286	4.50244	0.168018	0.684879	0.848483
AT4G13580	0.169982	3.35614	0.167856	0.685031	0.848586
AT5G45430	-0.0747398	6.41458	0.167496	0.68534	0.848884
AT5G47690	0.118136	4.58815	0.167383	0.685442	0.848924
AT1G60220	0.167972	3.07521	0.167221	0.685594	0.848952
AT4G04860	-0.178226	3.40428	0.167154	0.685652	0.848952
AT5G13760	-0.161768	3.38595	0.167132	0.685671	0.848952
AT5G53340	0.139108	3.41307	0.167042	0.685752	0.848967
AT3G22310	-0.0985597	5.01881	0.166723	0.686028	0.849223
AT1G28310	-0.158228	3.20557	0.166282	0.68643	0.849386
AT1G51720	-0.127931	3.95629	0.166497	0.68623	0.849386
AT3G09200	0.0565341	9.47973	0.16634	0.686368	0.849386
AT5G23590	-0.12301	4.19803	0.166267	0.686434	0.849386
AT1G09580	0.160158	3.23763	0.166104	0.686588	0.849405
AT4G35800	-0.121973	4.62569	0.166106	0.686577	0.849405
AT1G20560	-0.105391	4.30416	0.165905	0.686756	0.849529
AT1G76180	0.0627456	9.13039	0.165686	0.68695	0.849683
AT5G65730	0.0774093	7.50496	0.165582	0.687043	0.849713
AT2G16400	-0.110991	4.43391	0.16516	0.687421	0.850095
AT1G66280	0.123872	4.59696	0.164694	0.687838	0.85044
AT5G27650	0.140443	3.61	0.164726	0.687813	0.85044
AT2G28930	0.135661	3.97037	0.164541	0.687976	0.850526
AT3G07940	-0.147273	3.70601	0.164151	0.688327	0.850813
AT5G14420	-0.164563	3.67123	0.164131	0.688346	0.850813
AT3G03305	-0.1438	3.68566	0.164035	0.688431	0.850833
AT5G56890	-0.175347	3.48535	0.163824	0.688624	0.850985
AT1G28540	-0.124795	4.1443	0.163555	0.68886	0.851108
AT1G49670	-0.111577	4.3212	0.163575	0.688842	0.851108
AT4G27960	0.0643065	7.20349	0.163459	0.688945	0.851127
AT5G23050	0.119489	3.97596	0.163361	0.689035	0.851153
AT1G68130	-0.110332	4.02139	0.162858	0.689488	0.851457
AT2G37200	-0.0802861	5.25081	0.162906	0.689443	0.851457
AT4G34280	0.16654	3.5216	0.162962	0.689398	0.851457
AT2G18390	0.108981	4.18318	0.162127	0.690147	0.851904
AT2G25580	0.185395	3.16782	0.162084	0.690195	0.851904
AT2G33770	0.0833317	6.19578	0.162226	0.690056	0.851904
AT5G18960	0.119325	4.02809	0.162334	0.689961	0.851904
AT5G59960	-0.0995435	4.83772	0.162211	0.69007	0.851904
AT4G21670	-0.125756	3.58084	0.161722	0.690519	0.852218
AT1G79600	0.0699456	6.67779	0.161484	0.690727	0.85235
AT2G46870	0.0992422	4.52228	0.161445	0.690764	0.85235
AT1G61780	-0.0775286	6.4849	0.161257	0.690933	0.852388
AT3G60640	0.130807	3.81567	0.161295	0.690901	0.852388
AT5G05080	0.0802061	5.64912	0.16113	0.691048	0.852445
AT1G28680	-0.0842235	5.2655	0.160907	0.691251	0.852451
AT2G36060	-0.0653586	6.45685	0.160856	0.691297	0.852451
AT2G40540	0.0824308	5.07932	0.160744	0.691399	0.852451
AT4G13780	0.0822067	5.38949	0.16086	0.691293	0.852451
AT5G04090	0.121078	3.77667	0.160818	0.691336	0.852451
AT1G16040	0.155369	3.52269	0.160431	0.691688	0.852657
AT2G32070	0.069574	6.08087	0.160394	0.691716	0.852657
AT3G03880	0.102382	4.49012	0.160332	0.691773	0.852657
AT3G21250	0.100781	4.76195	0.160198	0.691895	0.852722
AT3G16290	0.104922	4.36827	0.159935	0.692135	0.852932
AT4G13220	-0.0709948	6.24419	0.159611	0.69243	0.853202
AT5G63040	0.162986	3.76909	0.159546	0.692492	0.853202
AT5G47120	0.0680472	6.68166	0.159074	0.69292	0.85358
AT5G62540	0.0838678	5.33459	0.159055	0.692937	0.85358
AT2G25310	-0.0883164	5.73861	0.158684	0.693276	0.853912
AT2G20495	0.153662	3.27407	0.15847	0.69348	0.854078
AT2G42210	0.0636465	7.53135	0.158353	0.693579	0.854111
AT4G37450	0.116049	4.51004	0.158282	0.693645	0.854111
AT2G18990	-0.099385	4.74082	0.157951	0.693948	0.854229
AT2G28480	-0.174328	3.20957	0.158082	0.693837	0.854229
AT2G47170	-0.0558288	8.22375	0.157953	0.693946	0.854229
AT3G26950	0.121056	3.9691	0.157862	0.694031	0.854245
AT2G22270	-0.171888	3.3899	0.157725	0.694163	0.8543
AT3G52500	0.0979629	5.06713	0.157653	0.694221	0.8543
AT5G04150	0.124804	4.11146	0.157589	0.694284	0.8543
AT4G24780	-0.0675452	7.10028	0.157385	0.694467	0.854441
AT5G56500	-0.10625	4.39412	0.156811	0.694997	0.855008
AT4G12770	0.138992	3.31518	0.156487	0.695302	0.855298
AT1G12390	0.0983935	4.58735	0.156085	0.695666	0.85552
AT1G56450	-0.0780821	6.25188	0.155982	0.69576	0.85552
AT4G27050	-0.167487	3.18315	0.156212	0.695559	0.85552
AT5G26600	-0.114506	4.58911	0.156008	0.695737	0.85552
AT3G02740	0.113963	4.31709	0.155785	0.695944	0.855661
AT1G48380	0.155234	3.26605	0.155463	0.69625	0.855741
AT1G65410	-0.114542	4.29087	0.155265	0.696425	0.855741
AT1G77130	-0.106295	4.27856	0.155377	0.696322	0.855741
AT2G30330	0.11139	4.84531	0.155358	0.696338	0.855741
AT5G19150	-0.129227	3.88753	0.155369	0.69633	0.855741
AT5G24260	0.187492	3.15789	0.15532	0.696384	0.855741
AT4G12040	-0.0691173	6.26321	0.154926	0.696738	0.856041
AT5G60710	0.134457	4.10476	0.154784	0.696871	0.856119
AT2G37970	0.0703625	7.61515	0.154652	0.696992	0.856182
AT4G39540	-0.0777435	5.65943	0.154498	0.697136	0.856188
AT5G08540	-0.0780245	5.61456	0.154546	0.697091	0.856188
AT5G57860	-0.0900384	5.11186	0.154415	0.697213	0.856197
AT2G03680	-0.0671054	7.13366	0.154254	0.697363	0.856211
AT5G09900	-0.0686722	6.25542	0.154325	0.697297	0.856211
AT1G77350	-0.0865999	4.88455	0.153364	0.698192	0.85684
AT2G42080	-0.125617	3.78623	0.153516	0.698053	0.85684
AT3G04600	0.0907582	4.89379	0.1536	0.697972	0.85684
AT3G15410	0.10974	4.20162	0.15342	0.69814	0.85684
AT4G25620	0.111533	4.23744	0.153332	0.698223	0.85684
AT1G24450	-0.131333	4.12671	0.152429	0.699067	0.857208
AT1G67530	-0.128999	3.79446	0.152515	0.698988	0.857208
AT1G80940	-0.0929616	4.91209	0.152416	0.699078	0.857208
AT2G37400	0.0909294	5.08298	0.15264	0.698868	0.857208
AT3G01610	0.132171	3.50445	0.152501	0.699005	0.857208
AT3G52610	0.148524	3.41227	0.152739	0.698782	0.857208
AT5G06410	-0.166557	3.30164	0.152799	0.698728	0.857208
AT5G17610	-0.0898159	5.27501	0.152916	0.69861	0.857208
AT1G12430	0.159371	3.30294	0.152148	0.699337	0.857359
AT1G14010	-0.106352	4.62445	0.152129	0.699347	0.857359
AT3G57300	-0.131005	3.57435	0.152068	0.69941	0.857359
AT1G11260	0.0781515	6.72582	0.151884	0.699576	0.857393
AT5G13330	-0.142069	3.53744	0.151922	0.699549	0.857393
AT1G07990	0.122708	3.88892	0.151159	0.70026	0.857759
AT2G19560	0.146048	3.39264	0.151149	0.700275	0.857759
AT2G28150	-0.0923219	4.74883	0.151437	0.699996	0.857759
AT2G37540	-0.108123	4.23509	0.151233	0.70019	0.857759
AT3G22200	-0.0834963	5.69451	0.15125	0.700172	0.857759
AT5G62650	-0.0974094	4.57204	0.151123	0.700292	0.857759
AT3G46210	-0.0993662	4.65037	0.150537	0.700845	0.858313
AT4G01395	-0.0974041	4.60215	0.150496	0.700883	0.858313
AT2G35780	0.0862159	5.14669	0.150257	0.701109	0.858422
AT5G08040	0.061755	6.95778	0.150253	0.701112	0.858422
AT1G76980	0.151924	3.35136	0.149808	0.70154	0.858861
AT1G77060	-0.101902	4.61174	0.149725	0.701611	0.858863
AT1G47380	-0.14432	3.39293	0.149579	0.701758	0.858872
AT5G63840	-0.0886022	5.13226	0.149602	0.701728	0.858872
AT1G64350	-0.100953	4.43107	0.149	0.702299	0.858907
AT2G47790	-0.0909624	4.68454	0.149429	0.701891	0.858907
AT3G04930	-0.0983543	4.69394	0.1492	0.702109	0.858907
AT3G11290	0.132577	4.11685	0.149121	0.702184	0.858907
AT3G29250	0.145692	4.63454	0.149364	0.701953	0.858907
AT3G54210	-0.0555934	8.94493	0.149197	0.702111	0.858907
AT4G18905	0.0897936	4.99714	0.149074	0.702228	0.858907
AT5G23210	-0.115026	3.97528	0.148954	0.702343	0.858907
AT1G59650	0.142776	3.7012	0.148851	0.702443	0.858944
AT1G35190	-0.100373	4.71041	0.148716	0.702569	0.859012
AT3G07740	0.16701	3.38926	0.148261	0.703007	0.859378
AT4G33400	0.122928	3.71535	0.148272	0.702994	0.859378
AT1G53400	0.103056	4.72244	0.147967	0.70328	0.859456
AT2G48160	0.106956	4.34271	0.148038	0.703213	0.859456
AT3G58120	0.197807	3.07107	0.14806	0.703203	0.859456
AT4G08310	0.134076	3.51827	0.147779	0.703464	0.859511
AT4G16180	-0.120663	4.31167	0.147835	0.703407	0.859511
AT1G13030	-0.1762	3.00774	0.147345	0.703887	0.859772
AT3G53520	0.0923197	4.90613	0.147424	0.703798	0.859772
AT5G66950	-0.114644	3.89665	0.147387	0.703836	0.859772
AT1G04140	-0.0983008	5.00615	0.14707	0.704137	0.859966
AT5G11710	-0.0900575	5.06133	0.147019	0.704186	0.859966
AT5G10710	0.13577	3.38865	0.146817	0.704384	0.860089
AT5G18200	0.112421	4.07262	0.14677	0.704425	0.860089
AT1G31730	-0.110091	4.28476	0.14669	0.704501	0.860096
AT2G45000	-0.150887	3.59548	0.146408	0.704774	0.860345
AT2G18910	-0.0979627	4.4707	0.145887	0.705271	0.860675
AT2G34410	0.165404	3.2002	0.145904	0.705263	0.860675
AT3G27770	0.0787374	5.60368	0.146011	0.705151	0.860675
AT5G40710	-0.153913	3.50543	0.145836	0.705324	0.860675
AT5G48230	-0.0806625	5.8117	0.145544	0.705599	0.860926
AT2G41540	0.109296	4.01533	0.145388	0.705751	0.861026
AT4G33550	0.137897	4.59481	0.145257	0.705876	0.861094
AT3G25920	-0.0595117	8.16374	0.145046	0.706079	0.861256
AT3G15590	-0.0932802	4.64927	0.144911	0.706209	0.86133
AT5G57290	0.0548207	8.74658	0.144464	0.70664	0.86177
AT1G17820	-0.169434	3.04609	0.144008	0.707093	0.862067
AT3G17330	-0.102166	4.56513	0.144003	0.707087	0.862067
AT3G47810	-0.0683911	6.01183	0.144046	0.707044	0.862067
AT3G62240	-0.112434	3.83805	0.143866	0.707222	0.862139
AT3G51850	-0.0882341	4.92382	0.143557	0.707519	0.862415
AT1G44575	0.0547444	11.0273	0.143406	0.707664	0.862507
AT1G43890	0.0798061	5.92951	0.143088	0.707973	0.862798
AT1G33270	0.102556	4.21754	0.142565	0.708483	0.862911
AT1G65430	0.110445	4.07783	0.142704	0.708348	0.862911
AT1G71750	0.112033	4.07873	0.142806	0.708248	0.862911
AT2G28230	-0.129922	3.70195	0.142565	0.708485	0.862911
AT3G27010	-0.142764	3.48006	0.142803	0.708256	0.862911
AT5G04760	0.0988703	4.75428	0.142741	0.708311	0.862911
AT2G25970	-0.109438	5.5837	0.142384	0.708658	0.863037
AT3G20050	0.0718207	6.53554	0.142067	0.708966	0.86318
AT5G40300	-0.142404	3.49565	0.142054	0.708986	0.86318
AT5G49980	-0.0858386	4.74575	0.142105	0.708931	0.86318
AT3G02880	-0.137766	4.30734	0.141929	0.709103	0.863237
AT1G52342	-0.0693683	7.19203	0.141419	0.7096	0.863757
AT4G34890	0.14124	3.70818	0.141179	0.709838	0.863961
AT1G78820	0.0977272	4.99371	0.140952	0.710057	0.864143
AT1G16720	0.0579454	7.24827	0.140539	0.710461	0.864301
AT1G27540	-0.102789	4.87875	0.140746	0.710259	0.864301
AT2G33740	0.0709654	5.84985	0.140462	0.710537	0.864301
AT4G25180	-0.139252	3.28891	0.140534	0.710475	0.864301
AT5G01270	-0.101281	4.18752	0.140468	0.710533	0.864301
AT5G59610	-0.100068	4.79672	0.140305	0.710692	0.864404
AT1G08820	0.10231	4.40793	0.140136	0.710859	0.864424
AT1G22065	-0.129806	3.66684	0.140006	0.710989	0.864424
AT4G37080	-0.0881528	4.53271	0.140069	0.710924	0.864424
AT5G10770	-0.124335	4.42807	0.140176	0.710819	0.864424
AT3G12680	0.139622	3.59723	0.139732	0.711259	0.864668
AT4G38495	-0.111631	4.30555	0.139514	0.71147	0.864839
AT3G10190	0.184808	3.19795	0.139326	0.711664	0.86499
AT2G24570	0.112706	4.05915	0.139232	0.71175	0.86501
AT1G71070	0.11675	4.25706	0.138929	0.712048	0.86503
AT3G11030	-0.140104	3.20819	0.13908	0.711907	0.86503
AT4G30450	0.0719359	6.2424	0.13903	0.711947	0.86503
AT4G35750	0.0615049	8.14342	0.138984	0.711992	0.86503
AT2G28305	-0.07381	5.82825	0.138573	0.712398	0.86537
AT4G09900	0.0861499	4.69943	0.138433	0.712537	0.865454
AT2G32530	0.0839211	5.45857	0.138307	0.712662	0.865464
AT5G07250	-0.119184	4.42516	0.138284	0.712686	0.865464
AT1G32870	-0.121921	3.99722	0.13805	0.712918	0.865576
AT5G20120	0.104903	4.17027	0.138092	0.712876	0.865576
AT1G21660	-0.11747	4.23312	0.137464	0.7135	0.865946
AT1G62600	-0.0893791	4.50188	0.137208	0.713754	0.865946
AT2G30920	0.206374	2.87222	0.137503	0.713473	0.865946
AT2G35155	0.127105	3.93257	0.137444	0.713519	0.865946
AT2G36410	0.0789615	5.24806	0.137394	0.713568	0.865946
AT3G16420	-0.0609588	9.75732	0.137192	0.713769	0.865946
AT3G20790	0.105908	4.51969	0.137381	0.713581	0.865946
AT4G16710	-0.149959	3.59572	0.137181	0.713784	0.865946
AT5G15390	0.145815	3.79657	0.136963	0.713999	0.866121
AT5G37350	-0.113683	3.76742	0.136854	0.714108	0.866168
AT1G06070	-0.130635	3.73858	0.136765	0.714197	0.866191
AT1G14840	-0.12729	4.22101	0.136504	0.714455	0.866419
AT4G38490	0.0853176	5.36621	0.136094	0.714863	0.866829
AT2G39500	0.0760372	5.87263	0.135979	0.714978	0.866883
AT1G79200	-0.0892428	4.4384	0.135768	0.71519	0.866885
AT2G43210	0.136892	3.31801	0.135858	0.715107	0.866885
AT4G10000	0.145038	3.29031	0.1358	0.715165	0.866885
AT3G05830	-0.121122	3.75316	0.135455	0.715506	0.867182
AT1G11580	-0.0821377	5.10782	0.135308	0.71565	0.867272
AT2G32540	0.0714955	5.92919	0.135222	0.715737	0.867291
AT5G08580	0.17867	3.1782	0.135126	0.715842	0.867334
AT1G54000	0.099337	4.11976	0.134971	0.71599	0.867427
AT1G51450	-0.173462	3.37696	0.134775	0.716192	0.867588
AT1G08370	-0.108529	4.77064	0.134471	0.716492	0.867652
AT1G52855	0.144933	3.30733	0.134563	0.716406	0.867652
AT3G15190	-0.0553264	8.17479	0.134508	0.716454	0.867652
AT4G39510	0.0974734	4.36102	0.134437	0.716527	0.867652
AT1G18340	-0.159946	3.02549	0.13407	0.716906	0.867993
AT3G57870	0.0647184	7.35215	0.133946	0.71702	0.867993
AT4G31540	-0.138789	3.47294	0.133982	0.716991	0.867993
AT1G12530	-0.11344	3.92144	0.133645	0.717325	0.868193
AT4G33210	-0.105789	4.1345	0.133681	0.717288	0.868193
AT5G11700	-0.112173	4.08765	0.133387	0.717586	0.868424
AT1G22950	0.112921	3.86938	0.132927	0.718053	0.868647
AT1G54100	0.0710116	6.03548	0.132989	0.717987	0.868647
AT5G35730	0.11792	3.94819	0.13309	0.717887	0.868647
AT5G54600	-0.0535405	8.28889	0.133003	0.717973	0.868647
AT1G02090	-0.07482	5.26492	0.13269	0.71829	0.868722
AT2G37920	0.0829186	5.17074	0.132756	0.718223	0.868722
AT4G01037	0.0919031	5.03589	0.132655	0.718326	0.868722
AT1G72550	-0.0759067	5.33391	0.132486	0.718497	0.868844
AT5G19760	-0.0553324	8.75994	0.132308	0.718677	0.868977
AT1G14650	-0.0939664	4.55373	0.131913	0.71908	0.869379
AT1G26230	0.146939	3.1708	0.131841	0.719162	0.869389
AT5G24570	0.0842243	4.91892	0.131766	0.719229	0.869389
AT3G12570	-0.0889451	4.66116	0.13164	0.719358	0.869459
AT2G21330	0.0519723	11.216	0.131517	0.719483	0.869525
AT1G06410	0.0721846	5.42825	0.130635	0.720383	0.869965
AT1G22910	0.100721	4.12951	0.130426	0.720598	0.869965
AT1G53750	-0.0683401	6.71419	0.130202	0.720826	0.869965
AT1G73430	-0.136292	3.6794	0.130675	0.720347	0.869965
AT2G02470	-0.101756	4.53583	0.130426	0.720598	0.869965
AT2G17250	-0.122845	3.96732	0.130366	0.720661	0.869965
AT2G22190	-0.135218	3.54603	0.130705	0.720316	0.869965
AT2G41440	-0.155467	3.31011	0.130895	0.720125	0.869965
AT3G06410	-0.133109	3.47186	0.130438	0.720591	0.869965
AT3G06740	-0.109543	4.36607	0.130196	0.720834	0.869965
AT4G17060	0.118558	3.90289	0.13077	0.720247	0.869965
AT4G27600	-0.0645105	6.17645	0.130542	0.720478	0.869965
AT4G32120	0.113194	3.81626	0.130252	0.720778	0.869965
AT4G32520	0.06994	5.89738	0.130804	0.720211	0.869965
AT3G04230	0.0890101	5.07005	0.130057	0.720975	0.87005
AT1G09630	0.103002	4.1673	0.129929	0.721108	0.870125
AT5G17690	0.107674	3.83099	0.129711	0.721333	0.870312
AT1G21710	0.12686	3.54856	0.129625	0.721424	0.870336
AT3G20290	0.095113	4.69059	0.129537	0.721509	0.870344
AT4G36400	0.136164	3.91507	0.129478	0.721571	0.870344
AT3G48990	0.059168	7.24784	0.129387	0.721663	0.87037
AT5G18190	0.0956147	4.40822	0.129175	0.721882	0.870549
AT5G10740	0.111849	3.98711	0.129079	0.721982	0.870583
AT2G45720	0.122753	3.52292	0.128938	0.722131	0.870593
AT3G22850	0.0918437	4.67317	0.128975	0.722088	0.870593
AT2G46930	0.120515	3.70162	0.128673	0.722402	0.870835
AT1G50500	-0.13509	3.7682	0.128577	0.722502	0.87087
AT1G18300	-0.158518	3.20216	0.128396	0.722694	0.871017
AT2G38000	-0.153177	3.43257	0.128177	0.722917	0.871153
AT4G28360	0.0890527	4.8957	0.128142	0.722948	0.871153
AT5G46800	-0.0598601	7.33223	0.127756	0.723347	0.871548
AT1G77570	0.127774	3.94049	0.127495	0.723619	0.8716
AT2G04280	-0.0757777	5.47169	0.127522	0.723589	0.8716
AT3G62700	-0.0781514	5.07169	0.127443	0.723672	0.8716
AT4G08460	0.0768294	5.60354	0.127458	0.723656	0.8716
AT3G23340	-0.136677	3.59643	0.127176	0.723952	0.871852
AT5G56750	0.100789	4.29499	0.126999	0.724133	0.871984
AT4G30390	0.103258	4.14513	0.126556	0.724595	0.872285
AT5G13180	-0.0620252	7.64582	0.126634	0.724512	0.872285
AT5G19620	-0.114854	4.10519	0.126562	0.724589	0.872285
AT5G43310	0.159254	3.2116	0.126438	0.724726	0.872358
AT1G24764	0.143886	3.64713	0.126106	0.725066	0.872682
AT5G09240	-0.155583	3.19825	0.125758	0.725436	0.873043
AT1G29170	0.117805	3.83323	0.125482	0.72572	0.873298
AT3G14230	-0.0629048	6.28614	0.125313	0.725892	0.873421
AT2G11890	0.066246	5.73761	0.125158	0.726054	0.873423
AT3G63340	-0.127087	3.5757	0.125113	0.726106	0.873423
AT5G15650	0.0623433	6.82202	0.125144	0.726069	0.873423
AT3G26360	-0.0897192	5.23315	0.124919	0.726305	0.873492
AT4G39470	0.110592	4.39417	0.12495	0.726273	0.873492
AT5G62930	-0.0974975	4.49023	0.124818	0.726412	0.873535
AT3G49350	0.138732	3.43744	0.124747	0.726491	0.873545
AT1G66510	0.116142	3.57153	0.124261	0.727001	0.874073
AT4G26610	-0.090085	4.56372	0.124134	0.727131	0.874105
AT5G44090	0.1009	4.18937	0.12407	0.727199	0.874105
AT5G45710	-0.159929	3.34937	0.124036	0.72724	0.874105
AT5G15470	0.13429	3.56177	0.123844	0.72744	0.87426
AT1G16860	-0.111614	4.08573	0.123475	0.727826	0.874436
AT2G38800	-0.0620717	6.30343	0.123464	0.727837	0.874436
AT3G02860	0.119882	3.46209	0.123438	0.72787	0.874436
AT5G43460	-0.0575701	6.98683	0.123467	0.727833	0.874436
AT1G09850	-0.117794	4.58117	0.123215	0.7281	0.874502
AT3G46970	-0.139244	3.29443	0.123189	0.728135	0.874502
AT5G06430	0.111366	3.78769	0.123182	0.728138	0.874502
AT1G64520	0.0614846	6.16891	0.123063	0.72826	0.874531
AT5G46430	-0.0562988	8.20791	0.123023	0.728303	0.874531
AT1G29320	0.180052	3.10764	0.122694	0.728661	0.874791
AT4G26700	-0.0913217	4.49507	0.122731	0.728613	0.874791
AT3G30300	0.110165	3.94774	0.122486	0.728873	0.87496
AT4G02850	0.112455	3.77407	0.122407	0.728958	0.874976
AT5G07950	0.133346	3.45453	0.122246	0.729132	0.8751
AT4G22670	0.0663296	6.17828	0.122073	0.72931	0.875229
AT5G06700	0.0921341	5.04098	0.121845	0.729553	0.875435
AT5G21482	-0.143569	3.39618	0.121755	0.729655	0.875472
AT2G44660	-0.130854	3.54541	0.121497	0.729929	0.875528
AT5G02240	0.067238	6.68933	0.121476	0.729945	0.875528
AT5G24840	-0.0862104	4.55863	0.12144	0.729985	0.875528
AT5G48640	0.109435	3.93041	0.12149	0.729933	0.875528
AT3G18160	0.105309	3.7633	0.121228	0.730214	0.875718
AT1G30720	-0.122208	3.80467	0.121085	0.730366	0.875803
AT2G32880	0.108523	4.30521	0.121026	0.730427	0.875803
AT1G34300	0.128512	3.44082	0.120752	0.730725	0.875915
AT2G20060	0.080278	5.30302	0.120695	0.73078	0.875915
AT2G24090	0.0500888	8.24026	0.120781	0.730688	0.875915
AT2G24190	-0.118929	3.6778	0.120674	0.730805	0.875915
AT3G61530	0.120328	3.80185	0.119992	0.731536	0.876706
AT2G02570	0.0929323	4.39078	0.119592	0.731963	0.877048
AT5G42970	0.0886154	4.35367	0.119609	0.731945	0.877048
AT1G02680	-0.0927798	4.38287	0.119254	0.732328	0.877306
AT1G03970	0.0988982	4.19726	0.119194	0.732392	0.877306
AT1G21410	-0.0852871	5.04391	0.11922	0.732364	0.877306
AT3G61130	0.0817007	5.2067	0.11912	0.732471	0.877316
AT3G02710	-0.117584	3.7669	0.118897	0.732713	0.877508
AT5G05270	-0.0560107	7.0013	0.118839	0.732774	0.877508
AT5G12130	-0.0817199	4.89859	0.118748	0.732873	0.877541
AT2G13560	-0.0697461	5.54668	0.118496	0.733144	0.877781
AT4G24972	-0.0617041	6.3981	0.11822	0.733443	0.878054
AT3G11490	0.122629	4.04378	0.117891	0.733801	0.878397
AT3G58220	0.147154	3.51417	0.117659	0.734056	0.878617
AT4G30550	-0.0852907	4.62848	0.117507	0.734216	0.878723
AT2G30100	-0.0842576	4.66894	0.11732	0.734419	0.878881
AT2G47930	-0.0944701	5.01854	0.117159	0.734594	0.879005
AT1G30460	0.141256	3.31284	0.116819	0.734971	0.879358
AT5G04670	0.111686	3.73312	0.11676	0.735032	0.879358
AT1G32210	-0.0598914	6.16505	0.116016	0.735841	0.880241
AT2G47160	-0.127463	3.7741	0.115943	0.735923	0.880254
AT3G44480	0.0972637	4.85591	0.1158	0.736078	0.880353
AT5G41070	0.153035	3.26872	0.115742	0.736148	0.880353
AT2G01021	-0.0972412	6.44973	0.115215	0.736718	0.880949
AT1G08640	0.0567444	6.35244	0.114639	0.737352	0.881023
AT2G27950	0.0903977	4.30281	0.114747	0.737234	0.881023
AT3G46820	0.0999347	4.33204	0.11509	0.736857	0.881023
AT3G56910	0.0505454	9.38752	0.114643	0.737348	0.881023
AT3G60750	-0.0479741	9.67457	0.114761	0.737218	0.881023
AT4G26510	0.11116	3.70188	0.114936	0.737028	0.881023
AT5G03320	-0.101992	3.97211	0.114701	0.737285	0.881023
AT5G25640	-0.132912	3.57203	0.114851	0.737123	0.881023
AT3G53390	-0.130794	3.34718	0.114441	0.737578	0.881209
AT1G25150	0.0908681	4.2245	0.114155	0.737887	0.881492
AT1G64440	0.11948	3.80538	0.114066	0.737986	0.881526
AT5G13300	-0.105535	3.86365	0.113912	0.738156	0.881642
AT1G13160	-0.0962435	4.07577	0.113701	0.73839	0.881757
AT1G28060	-0.140073	3.16349	0.113702	0.738395	0.881757
AT3G15980	0.0971613	4.24644	0.113494	0.738617	0.881937
AT3G15610	-0.0909551	4.59713	0.113208	0.738934	0.882168
AT3G56900	-0.143293	3.02009	0.113151	0.739007	0.882168
AT4G30620	0.0715598	5.6937	0.113125	0.739025	0.882168
AT1G51710	-0.073343	5.17691	0.112995	0.73917	0.882181
AT1G80410	-0.0777493	5.0968	0.11294	0.73923	0.882181
AT3G47120	-0.126383	3.42074	0.112841	0.739346	0.882181
AT4G36420	-0.0741559	5.13636	0.112889	0.739287	0.882181
AT5G52190	0.0875833	4.92283	0.112794	0.739393	0.882181
AT5G67530	0.102802	3.77915	0.112414	0.739818	0.882603
AT1G69610	-0.101225	3.87084	0.11203	0.740246	0.883027
AT2G22120	-0.0966208	4.04455	0.111954	0.740329	0.883042
AT3G29290	-0.0815589	4.79452	0.111782	0.74052	0.883098
AT5G22390	-0.134739	3.86814	0.111837	0.740461	0.883098
AT1G13460	0.123849	3.7442	0.111589	0.740738	0.883273
AT3G14840	0.141818	3.11027	0.111195	0.741186	0.883722
AT1G07830	-0.0749298	4.93517	0.110799	0.74162	0.883812
AT1G15020	-0.134365	3.46264	0.110887	0.741528	0.883812
AT1G43850	0.0907482	4.62464	0.110814	0.741604	0.883812
AT2G27210	-0.108028	3.98043	0.110961	0.741441	0.883812
AT5G40580	0.0644331	5.37562	0.110833	0.741582	0.883812
AT3G17465	-0.0659599	5.85471	0.110691	0.741742	0.883872
AT1G32050	0.0527906	7.10125	0.110605	0.741838	0.883901
AT1G50620	-0.147691	3.25964	0.110266	0.742227	0.884098
AT2G11225	-0.0954575	4.33414	0.110013	0.742505	0.884098
AT2G17520	-0.145964	3.6305	0.110052	0.742464	0.884098
AT2G47900	0.0746793	5.11869	0.110382	0.742089	0.884098
AT3G19910	0.0889145	4.42224	0.110311	0.74217	0.884098
AT4G13970	-0.135629	3.25717	0.110126	0.742385	0.884098
AT4G21460	-0.106494	3.76217	0.110151	0.742352	0.884098
AT1G18720	0.0634541	6.27307	0.109879	0.742655	0.884192
AT4G11800	-0.139087	3.30281	0.109768	0.742788	0.884264
AT1G15430	-0.109207	3.74053	0.108973	0.743682	0.884431
AT1G21700	0.112849	3.87793	0.108663	0.744033	0.884431
AT1G23890	0.1572	3.13721	0.108831	0.743849	0.884431
AT1G30470	0.0909472	4.58122	0.108685	0.744006	0.884431
AT1G30630	-0.063157	5.85859	0.109445	0.743145	0.884431
AT1G54860	-0.190828	3.02051	0.108905	0.743765	0.884431
AT1G65040	0.0875301	4.18936	0.108966	0.743688	0.884431
AT1G70570	-0.0804621	4.5867	0.109105	0.74353	0.884431
AT1G72510	0.0560388	7.045	0.108905	0.743755	0.884431
AT2G46915	0.0843781	4.75801	0.109552	0.743025	0.884431
AT3G05990	0.107999	3.83035	0.10885	0.743821	0.884431
AT3G60300	-0.0695089	5.51477	0.108843	0.743826	0.884431
AT4G24100	0.152776	3.00645	0.108633	0.744075	0.884431
AT4G27080	-0.0861187	4.69829	0.109332	0.743273	0.884431
AT5G22860	-0.13978	3.23595	0.109134	0.743505	0.884431
AT5G67290	-0.0950946	4.37954	0.108743	0.74394	0.884431
AT5G14520	-0.070336	5.34731	0.108385	0.744346	0.884668
AT1G08410	0.0956182	3.98222	0.107972	0.744818	0.884745
AT3G12320	-0.0542664	7.13079	0.107863	0.74494	0.884745
AT3G22950	-0.0758056	5.14687	0.108018	0.744764	0.884745
AT3G45730	0.103881	4.18818	0.107825	0.744984	0.884745
AT4G28040	-0.123285	3.92071	0.108116	0.744654	0.884745
AT4G29950	-0.0716305	5.08895	0.108014	0.744768	0.884745
AT5G01470	0.130201	3.63706	0.108195	0.744565	0.884745
AT5G02630	0.157193	3.20451	0.107865	0.744946	0.884745
AT3G09320	0.0967809	4.07975	0.107712	0.745113	0.884812
AT3G10230	-0.0543406	6.85272	0.10712	0.745788	0.885463
AT5G59140	0.0598088	5.8217	0.107106	0.745804	0.885463
AT1G02150	-0.0558504	6.46478	0.106973	0.745956	0.885477
AT1G68740	-0.218684	2.72785	0.106966	0.74596	0.885477
AT3G06170	-0.0721496	5.37513	0.106783	0.746173	0.885646
AT1G02020	0.129411	3.63993	0.106326	0.746701	0.885661
AT2G37640	-0.0667662	6.20635	0.10648	0.746521	0.885661
AT3G17880	0.109842	3.98184	0.106272	0.746761	0.885661
AT3G52660	-0.0871124	4.37056	0.106281	0.74675	0.885661
AT5G05980	0.0789727	4.48726	0.106339	0.746683	0.885661
AT5G57050	-0.117539	3.49565	0.106411	0.746605	0.885661
AT5G60620	-0.0703945	5.25657	0.106568	0.74642	0.885661
AT5G66680	-0.0663555	5.68083	0.106535	0.746458	0.885661
AT2G39770	0.0606278	6.69474	0.106129	0.746924	0.88577
AT1G06190	-0.0602545	6.0432	0.105757	0.747352	0.886021
AT4G33780	-0.0769591	5.07296	0.105857	0.747237	0.886021
AT5G44000	0.0786951	4.66682	0.105814	0.747287	0.886021
AT3G23050	-0.0480158	7.76652	0.105608	0.747523	0.88614
AT5G45410	0.0575873	7.12404	0.105528	0.747615	0.886164
AT1G64750	0.0671222	6.9741	0.104965	0.748266	0.886168
AT2G01430	0.11913	3.65306	0.105461	0.747696	0.886168
AT3G02190	-0.063291	6.06776	0.105042	0.748177	0.886168
AT3G16450	-0.0605362	8.84854	0.105003	0.748222	0.886168
AT3G19810	-0.0835168	4.56176	0.105387	0.747778	0.886168
AT3G59970	0.0529367	7.612	0.105097	0.748114	0.886168
AT4G14000	-0.0834064	4.53455	0.104979	0.74825	0.886168
AT5G22280	-0.0685218	5.1497	0.105315	0.747862	0.886168
AT5G45490	0.0921285	4.50439	0.105124	0.748083	0.886168
AT2G20830	-0.0681061	5.48519	0.104865	0.748381	0.88622
AT1G06010	0.0942831	4.61546	0.104688	0.748586	0.886333
AT3G15730	0.0504633	7.19615	0.104659	0.74862	0.886333
AT2G37790	0.102495	3.8172	0.103992	0.749396	0.886741
AT3G25940	-0.0967278	4.23375	0.104027	0.749354	0.886741
AT3G55460	-0.0585692	6.47055	0.104097	0.749271	0.886741
AT3G62300	-0.130518	3.37739	0.104225	0.749129	0.886741
AT4G11740	0.118239	4.01877	0.104132	0.749233	0.886741
AT5G48485	0.0534641	7.23636	0.104127	0.749238	0.886741
AT5G25940	0.0641937	5.49747	0.103781	0.749639	0.886944
AT3G55420	-0.0937097	4.147	0.103548	0.749912	0.887182
AT1G17455	0.122531	3.41581	0.10316	0.750368	0.887211
AT1G29400	-0.086313	4.79041	0.103416	0.750064	0.887211
AT3G09050	-0.0699707	5.16085	0.103215	0.750299	0.887211
AT3G61890	-0.0602703	6.59659	0.103345	0.750147	0.887211
AT4G15610	-0.055539	6.85197	0.103229	0.750283	0.887211
AT5G13590	0.125382	3.3415	0.103254	0.750259	0.887211
AT1G68790	0.133646	3.312	0.102999	0.750558	0.887349
AT5G27120	0.0715238	5.21966	0.102883	0.750687	0.887417
AT3G58580	0.124283	3.10691	0.102722	0.750884	0.88748
AT5G18400	-0.0663834	5.27079	0.102746	0.750847	0.88748
AT2G19385	0.0912941	4.388	0.102629	0.750985	0.887515
AT4G14410	0.0652104	5.65895	0.102457	0.751186	0.887667
AT3G20000	-0.057764	6.06138	0.102286	0.751387	0.88778
AT5G03910	0.0965665	4.25575	0.102253	0.751425	0.88778
AT5G08340	0.134137	3.25274	0.10211	0.7516	0.887901
AT4G21800	0.0875141	4.36677	0.101922	0.751815	0.888017
AT4G39170	0.0851311	4.38882	0.101899	0.751842	0.888017
AT1G34210	0.108907	3.89184	0.101819	0.751936	0.888043
AT3G61640	-0.097811	4.46653	0.101589	0.752205	0.888276
AT4G01290	-0.088841	4.1951	0.101429	0.752395	0.888415
AT1G55930	0.133319	3.21977	0.101371	0.752471	0.88842
AT1G13320	-0.0638252	5.35314	0.101297	0.752549	0.888427
AT1G17690	-0.120623	3.48433	0.101107	0.75278	0.888465
AT1G64860	-0.0516374	6.9643	0.101201	0.752663	0.888465
AT4G17190	0.131081	3.4112	0.101092	0.752797	0.888465
AT1G19520	-0.0878182	4.22302	0.100863	0.753063	0.888693
AT1G80245	-0.108771	3.60182	0.100615	0.753359	0.888873
AT5G42560	0.0760674	4.53269	0.100654	0.75331	0.888873
AT1G07530	0.0825652	4.7229	0.100534	0.753452	0.888897
AT1G28250	0.097482	4.40426	0.100425	0.753582	0.888965
AT5G59750	0.0719456	5.10356	0.100345	0.753675	0.888991
AT1G32520	0.0589008	6.39571	0.10013	0.75393	0.889089
AT1G69760	-0.0556624	6.22931	0.100032	0.754047	0.889089
AT1G79080	-0.174256	2.75402	0.100059	0.754025	0.889089
AT2G41020	-0.136193	3.13249	0.100131	0.753938	0.889089
AT1G49890	-0.104268	3.64089	0.0999375	0.754163	0.889141
AT2G02360	-0.11917	3.50723	0.0998707	0.754243	0.88915
AT1G49200	0.095077	4.70849	0.0997166	0.754422	0.889277
AT1G35720	0.0585107	7.72926	0.0994679	0.754718	0.889464
AT4G01050	0.0489883	8.10516	0.0994618	0.754725	0.889464
AT5G26850	0.105225	3.40323	0.0993322	0.754886	0.889569
AT1G26800	0.0844797	5.59014	0.0990751	0.755186	0.889837
AT2G43750	0.053927	6.68448	0.0989904	0.755287	0.889871
AT2G31790	-0.0573935	6.3209	0.0986939	0.755642	0.890067
AT2G36390	-0.113178	3.41937	0.0986761	0.755669	0.890067
AT5G47800	-0.132123	3.28977	0.0987039	0.755637	0.890067
AT2G44020	-0.120062	3.22839	0.0985726	0.755795	0.89013
AT2G02180	0.0685628	4.94997	0.0984633	0.755918	0.89019
AT1G13195	-0.106226	3.48783	0.0983058	0.756112	0.890257
AT5G24150	-0.0537972	7.7882	0.0982953	0.756119	0.890257
AT2G22090	0.0950236	4.13735	0.0981812	0.756257	0.890334
AT3G10250	0.0747286	4.92282	0.0980486	0.756415	0.890435
AT2G40730	-0.0831077	4.4027	0.0979541	0.756529	0.890485
AT1G74910	0.0612541	5.53937	0.0973841	0.757215	0.891036
AT3G28040	-0.0831943	5.35035	0.0974653	0.757117	0.891036
AT4G25210	-0.0644048	5.86701	0.097437	0.757151	0.891036
AT1G54220	-0.116954	3.82664	0.0971105	0.757547	0.891169
AT2G14120	-0.0938613	4.04681	0.0971437	0.757506	0.891169
AT2G45640	-0.0539638	6.50938	0.0971855	0.757454	0.891169
AT5G12430	0.105237	3.79339	0.0970527	0.757617	0.891169
AT2G02090	0.0877157	4.14994	0.096975	0.75771	0.891194
AT5G14660	-0.0559425	5.93865	0.0967074	0.758032	0.891488
AT2G37240	-0.0497424	6.94758	0.096554	0.758218	0.891621
AT1G12840	-0.0494073	7.02406	0.0959341	0.758969	0.891903
AT1G16960	-0.0988849	4.02342	0.0956945	0.759262	0.891903
AT1G26640	0.108006	3.71349	0.0958873	0.759029	0.891903
AT1G29940	-0.0830499	4.586	0.0952869	0.759758	0.891903
AT1G52340	-0.0964218	4.14082	0.0954121	0.759606	0.891903
AT1G60950	0.0481885	11.6885	0.095916	0.758991	0.891903
AT1G77930	-0.0531538	6.48567	0.0953797	0.759644	0.891903
AT2G14890	-0.066153	6.43946	0.095492	0.759508	0.891903
AT2G40360	-0.0645056	5.54011	0.0958129	0.759117	0.891903
AT2G40480	-0.139551	3.21192	0.0960365	0.758853	0.891903
AT2G43320	-0.102517	3.79141	0.0953552	0.759677	0.891903
AT3G06430	0.0911522	4.61642	0.0958014	0.759131	0.891903
AT4G09830	0.053575	6.73794	0.0959827	0.75891	0.891903
AT4G17830	-0.070299	5.0777	0.0952989	0.759743	0.891903
AT5G43920	-0.122444	3.27482	0.0961139	0.758758	0.891903
AT5G44582	0.122857	3.55709	0.095643	0.759327	0.891903
AT5G56360	0.0856049	4.34659	0.0960692	0.758806	0.891903
AT5G66900	0.121753	3.34989	0.0957412	0.75921	0.891903
AT4G36940	-0.140184	3.1223	0.0950045	0.760111	0.892171
AT5G53500	0.111568	3.66319	0.0949834	0.760131	0.892171
AT5G55790	0.108707	3.87855	0.0946726	0.760511	0.892531
AT5G16360	-0.13378	3.20435	0.0945167	0.760707	0.892677
AT2G27170	-0.107033	3.67232	0.0943409	0.760918	0.892839
AT1G05070	-0.0657145	5.53127	0.0942124	0.761072	0.892936
AT2G17200	-0.0611549	5.7076	0.0941198	0.761186	0.892963
AT2G20740	0.0766299	4.8633	0.0940166	0.761313	0.892963
AT4G18220	0.0882936	4.21878	0.0940482	0.761275	0.892963
AT1G18800	-0.0570746	5.65336	0.0937713	0.761615	0.893232
AT1G31540	0.134344	3.32424	0.0936808	0.761732	0.893285
AT4G24840	-0.0935906	3.86123	0.0935911	0.761839	0.893325
AT3G20898	-0.113116	3.3906	0.0932816	0.762224	0.893691
AT1G01260	0.139096	3.07051	0.0931986	0.76233	0.893731
AT1G20370	0.0950846	3.98171	0.0930419	0.762516	0.893749
AT2G21600	-0.0589779	5.49833	0.0931049	0.762436	0.893749
AT5G21160	0.0828171	4.61733	0.0930032	0.762562	0.893749
AT2G38380	-0.122513	3.66408	0.0928531	0.76275	0.893884
AT1G28110	-0.10867	3.52731	0.0927342	0.762899	0.893897
AT3G14010	-0.0925869	4.13985	0.092726	0.762906	0.893897
AT2G39440	-0.0946048	4.09096	0.0925195	0.763162	0.894027
AT2G40510	-0.0486129	7.80053	0.0925623	0.763108	0.894027
AT1G79150	-0.0892235	4.03512	0.0924428	0.763257	0.894054
AT1G26300	0.109086	3.7989	0.0922844	0.763454	0.894115
AT3G23900	-0.100666	3.7188	0.0923115	0.763421	0.894115
AT4G04780	0.0739786	4.56957	0.0921663	0.7636	0.8942
AT4G25230	0.0837869	4.12458	0.0921076	0.763673	0.894201
AT1G01320	0.0517475	6.62562	0.0919292	0.763894	0.89429
AT2G35800	-0.0777024	4.81414	0.0919866	0.763823	0.89429
AT2G14110	-0.111348	3.33036	0.0918096	0.764049	0.894302
AT2G35530	0.100717	3.5379	0.0918302	0.764023	0.894302
AT1G03860	-0.0596697	5.89308	0.0915609	0.764352	0.894403
AT4G36440	-0.0738981	4.65224	0.0916123	0.764289	0.894403
AT5G08139	-0.131768	3.33103	0.0916689	0.764224	0.894403
AT1G15730	-0.0662592	5.37492	0.0913918	0.764564	0.894461
AT2G03890	-0.0605635	5.75637	0.0913468	0.76462	0.894461
AT4G24620	0.0583987	5.72763	0.091398	0.764556	0.894461
AT5G28500	-0.0517103	6.63699	0.0911813	0.764826	0.894618
AT2G26930	0.0764049	4.48731	0.0910702	0.764966	0.894696
AT1G06530	-0.0656265	5.04035	0.0908231	0.765275	0.894951
AT5G55200	0.0887027	4.25652	0.0907802	0.765329	0.894951
AT3G57400	0.0580929	5.84288	0.0906965	0.765433	0.894988
AT4G17260	0.137303	3.03623	0.0905445	0.765634	0.895138
AT1G17720	-0.0818922	4.29266	0.0904358	0.765761	0.895141
AT1G20980	0.0769266	4.38686	0.0903039	0.765926	0.895141
AT1G48900	-0.0679244	4.8079	0.090323	0.765902	0.895141
AT5G23630	-0.105311	4.10249	0.09032	0.765907	0.895141
AT3G14160	-0.112849	3.3627	0.0901863	0.766079	0.895211
AT4G36960	-0.0892566	4.2027	0.0901405	0.766132	0.895211
AT5G22580	0.0678758	5.16899	0.0900069	0.766299	0.895322
AT2G06025	0.0635516	5.34167	0.0899188	0.76641	0.895344
AT5G03140	-0.116778	3.12292	0.0898834	0.766463	0.895344
AT2G32760	0.13057	3.12142	0.0896583	0.766747	0.895561
AT3G27180	0.0909719	4.08751	0.0896151	0.766794	0.895561
AT5G47080	-0.0746962	4.67401	0.0895104	0.766925	0.895629
AT2G38660	0.113353	3.29024	0.089426	0.767039	0.895677
AT2G02510	-0.0527201	6.74678	0.0892901	0.767203	0.895784
AT1G55270	-0.099822	3.9877	0.089132	0.767404	0.895934
AT5G47770	-0.0591772	5.71852	0.0890722	0.767479	0.895937
AT3G14415	0.0416757	10.0125	0.0889376	0.767649	0.895966
AT3G62970	-0.100995	4.00796	0.0889928	0.767581	0.895966
AT3G01100	0.117831	3.73597	0.0888623	0.767747	0.895995
AT1G71865	0.121628	3.73823	0.0887946	0.767833	0.896011
AT1G23100	0.088965	4.34261	0.0885453	0.768147	0.896293
AT2G33610	-0.0998574	4.22274	0.0884879	0.768221	0.896294
AT3G15395	-0.0706005	5.15544	0.0883982	0.768334	0.896323
AT3G51950	0.0487975	6.89466	0.0883527	0.768391	0.896323
AT3G16570	0.0452825	7.52093	0.0882623	0.768506	0.896373
AT3G55340	-0.0924219	3.90393	0.0881188	0.768691	0.896418
AT4G26300	-0.0665058	5.39109	0.0881619	0.768634	0.896418
AT1G31120	0.103714	3.41572	0.0880352	0.768802	0.896463
AT2G37870	0.130008	3.46138	0.087912	0.768957	0.89656
AT1G61380	-0.107269	3.44262	0.0877134	0.769211	0.896686
AT5G55125	0.0764497	4.83603	0.0877162	0.769203	0.896686
AT2G43080	0.0997045	3.76542	0.0874115	0.769594	0.897048
AT5G13680	0.107262	3.46856	0.0872992	0.76974	0.897134
AT4G34180	0.0509982	6.61621	0.087163	0.76991	0.897246
AT3G45740	0.10112	3.53838	0.0870746	0.770027	0.897299
AT1G32990	0.0477204	7.52474	0.0869932	0.770127	0.89733
AT2G47890	0.0950438	3.74708	0.0869262	0.770217	0.89735
AT1G10500	-0.0475835	7.181	0.0864899	0.770773	0.897473
AT1G73660	0.0694794	4.48874	0.0865351	0.770716	0.897473
AT2G26920	0.0995707	4.02999	0.0863887	0.770905	0.897473
AT3G02950	-0.0961552	4.15755	0.0865903	0.770645	0.897473
AT3G08780	0.0995294	3.86507	0.0864039	0.770886	0.897473
AT3G28920	0.0758863	5.0534	0.0865553	0.77069	0.897473
AT4G17740	0.0824643	4.37014	0.0864888	0.770776	0.897473
AT5G66985	0.105432	3.36321	0.0866677	0.770552	0.897473
AT1G62500	-0.149106	3.10695	0.0859074	0.771533	0.89795
AT4G32980	0.11894	3.54612	0.0859246	0.771505	0.89795
AT5G04470	0.0752948	4.44066	0.0859745	0.771438	0.89795
AT3G14067	-0.0518266	7.19144	0.0856114	0.771906	0.898216
AT5G64610	-0.0962281	4.30748	0.0856395	0.771871	0.898216
AT1G08930	-0.0588793	5.54965	0.0852899	0.772323	0.898531
AT3G43590	0.0974952	3.7756	0.08532	0.772286	0.898531
AT3G15940	0.0958301	3.59074	0.0849566	0.772759	0.898953
AT1G05410	-0.10926	3.74826	0.084367	0.773525	0.899054
AT1G18210	0.0535632	5.85235	0.0838821	0.774155	0.899054
AT1G53200	0.140967	3.06121	0.084233	0.773706	0.899054
AT1G70660	-0.0498158	6.88394	0.0847198	0.773063	0.899054
AT1G75010	-0.126628	3.26608	0.0841673	0.773789	0.899054
AT2G02040	0.0638734	5.0241	0.0840072	0.773992	0.899054
AT2G18240	0.0883786	3.96457	0.0846512	0.773154	0.899054
AT2G35900	-0.0727806	4.60198	0.0841077	0.773861	0.899054
AT2G36480	0.0759225	4.25493	0.0841637	0.773788	0.899054
AT3G13740	0.0575454	5.40336	0.0844432	0.773423	0.899054
AT3G24040	-0.104264	4.02418	0.0839694	0.774043	0.899054
AT4G28760	0.0714468	4.49376	0.0839427	0.774077	0.899054
AT4G31180	-0.0608741	5.78013	0.0846017	0.773217	0.899054
AT4G33680	-0.0512188	6.05655	0.0844367	0.773431	0.899054
AT4G33700	0.0921928	3.92066	0.084061	0.773923	0.899054
AT5G13260	0.0911924	4.12636	0.0847348	0.773044	0.899054
AT5G27620	0.113942	3.54704	0.0838835	0.774157	0.899054
AT5G41370	0.0996269	3.56865	0.0845547	0.773281	0.899054
AT1G56050	0.0704291	5.1791	0.0837415	0.77434	0.899117
AT5G55210	0.0627116	5.83511	0.0837284	0.774357	0.899117
AT2G30120	0.128018	2.964	0.0835875	0.774551	0.899183
AT3G12090	-0.105485	3.62792	0.0835204	0.774632	0.899183
AT5G58100	0.0790022	4.31918	0.0835534	0.774587	0.899183
AT3G07200	0.131698	3.34093	0.0834032	0.774788	0.899279
AT2G46800	-0.0541557	6.37809	0.0831747	0.775083	0.899536
AT5G23330	-0.0741298	4.58721	0.0830777	0.775211	0.8996
AT3G24200	0.0807746	4.14152	0.0828922	0.775455	0.899745
AT4G35460	0.0710853	4.79976	0.082848	0.775513	0.899745
AT5G08750	0.107466	3.56646	0.0828186	0.775554	0.899745
AT3G46320	0.0669526	5.47213	0.0827077	0.775697	0.899826
AT4G22610	0.0902776	4.45969	0.0825678	0.775882	0.899872
AT5G47435	0.0590844	5.78084	0.0825919	0.77585	0.899872
AT1G14730	0.0911758	3.84828	0.082392	0.776116	0.900058
AT1G78850	0.0552706	7.34945	0.0822722	0.776272	0.90007
AT3G10910	-0.0704354	5.06101	0.082327	0.7762	0.90007
AT3G54040	-0.0754967	4.57204	0.0821567	0.776425	0.900163
AT1G06400	-0.0558697	6.25554	0.081884	0.776786	0.900426
AT2G17033	0.0790947	4.60238	0.081875	0.776798	0.900426
AT1G49590	-0.0771427	4.56721	0.0813042	0.777556	0.901061
AT1G78900	-0.0489312	7.44536	0.0812972	0.777565	0.901061
AT3G29170	0.0786821	4.39778	0.0813692	0.77747	0.901061
AT3G19150	0.098868	3.67122	0.0810696	0.777871	0.901213
AT3G22190	-0.113539	3.52785	0.0811456	0.77777	0.901213
AT3G54420	0.0724881	4.62702	0.0810345	0.777915	0.901213
AT5G20220	0.0681009	5.00396	0.0809227	0.778064	0.9013
AT2G18020	-0.0390044	9.55258	0.0808657	0.778139	0.901304
AT4G32030	-0.0690156	5.05194	0.0806625	0.778411	0.901533
AT2G35630	-0.111839	3.63608	0.0805174	0.778608	0.901677
AT5G05010	-0.0529479	5.89145	0.0804422	0.778705	0.901705
AT1G04080	-0.0555737	5.40469	0.0798085	0.779555	0.902167
AT1G15340	0.0640507	6.03247	0.0794366	0.780055	0.902167
AT1G34110	0.0894045	3.89793	0.0799386	0.779382	0.902167
AT1G60870	0.0556811	6.22601	0.0794852	0.77999	0.902167
AT1G68810	-0.0820256	4.22412	0.0797807	0.779593	0.902167
AT1G77450	0.066055	5.55626	0.0795032	0.779966	0.902167
AT1G80130	-0.0707092	5.19663	0.0800809	0.779189	0.902167
AT2G21970	0.0454073	8.84369	0.0797694	0.779607	0.902167
AT3G05220	-0.0721853	4.88125	0.0797057	0.779693	0.902167
AT3G13480	-0.0675368	4.89947	0.0795711	0.779874	0.902167
AT4G22756	0.101309	3.4595	0.079451	0.78004	0.902167
AT5G27520	0.109246	3.38661	0.0795923	0.77985	0.902167
AT5G35200	0.0833121	4.61763	0.0798694	0.779474	0.902167
AT2G28810	-0.106266	3.6072	0.079304	0.780237	0.902209
AT5G20360	-0.101827	3.62589	0.0793095	0.780229	0.902209
AT1G37130	0.0389261	9.39568	0.0790877	0.780526	0.902328
AT4G13110	0.11159	3.20991	0.0790519	0.780581	0.902328
AT4G29790	-0.124404	3.22423	0.0790137	0.780633	0.902328
AT5G37930	0.0899279	3.7616	0.0790947	0.780518	0.902328
AT3G13226	0.0883087	4.31217	0.0789026	0.780777	0.90241
AT1G10170	-0.0803057	4.13593	0.0787169	0.781028	0.902457
AT1G63500	-0.0815292	4.51017	0.0787899	0.780929	0.902457
AT4G34270	-0.0654477	4.74834	0.0787094	0.781037	0.902457
AT1G01930	0.101132	3.43492	0.0784024	0.781459	0.90286
AT1G80550	-0.0905813	3.87519	0.0782793	0.781622	0.902938
AT2G25250	-0.0728327	4.49463	0.0780841	0.781886	0.902938
AT4G11380	0.0698632	4.7382	0.0781061	0.781856	0.902938
AT4G13235	0.102433	3.3338	0.0780831	0.781892	0.902938
AT4G20410	0.0769876	4.67712	0.0781994	0.781729	0.902938
AT1G69270	-0.0914756	3.94894	0.0778183	0.782249	0.903265
AT1G73220	0.161798	3.07557	0.0777111	0.782402	0.903358
AT2G36720	0.0902716	3.702	0.0775157	0.782662	0.903573
AT3G13050	0.123296	3.21207	0.0774055	0.782817	0.903583
AT3G63310	-0.0534064	6.16851	0.0774539	0.782744	0.903583
AT4G14965	-0.0649939	4.86947	0.0771796	0.783119	0.903678
AT5G18970	0.105364	3.30994	0.0771914	0.783109	0.903678
AT5G48470	-0.0809108	4.14346	0.0771832	0.783115	0.903678
AT4G31980	-0.103871	3.64103	0.0770933	0.78324	0.903733
AT2G18900	-0.0736209	4.25185	0.077002	0.783364	0.903739
AT4G32660	0.0914937	3.89142	0.0769812	0.783392	0.903739
AT5G42030	0.0545446	5.51039	0.0768097	0.783626	0.903924
AT3G09810	-0.0710996	4.37136	0.0767556	0.783701	0.903926
AT1G31940	0.061788	5.22773	0.0766718	0.783815	0.903928
AT3G05410	0.0720641	4.55404	0.0764742	0.784087	0.903928
AT3G07140	-0.0901092	4.22748	0.0764635	0.784102	0.903928
AT3G29310	0.0971086	3.48932	0.0765495	0.783987	0.903928
AT3G51110	0.113769	3.29394	0.0763845	0.784215	0.903928
AT3G52880	-0.041431	8.05798	0.0764037	0.784183	0.903928
AT4G29480	0.0438472	6.57926	0.0765322	0.784007	0.903928
AT3G49660	-0.106835	3.36427	0.0762984	0.784334	0.903981
AT3G48185	0.130911	3.02057	0.0762292	0.784432	0.904009
AT3G09220	-0.0853101	4.12899	0.0761338	0.784557	0.904068
AT3G12390	0.0455546	7.07245	0.0759783	0.784769	0.904229
AT5G39040	-0.0871164	3.94969	0.0758845	0.784901	0.904296
AT5G16310	0.0877459	3.7279	0.0757985	0.78502	0.904349
AT1G59520	0.102365	3.28132	0.0756765	0.785193	0.904379
AT5G15260	-0.116884	3.30595	0.0756796	0.785188	0.904379
AT3G12930	0.0507342	6.23538	0.0756076	0.785282	0.904397
AT4G32960	0.0697748	4.38121	0.0754325	0.785525	0.904508
AT5G08500	-0.084167	3.88093	0.0754392	0.785516	0.904508
AT3G47060	-0.114887	3.17135	0.0753689	0.785619	0.904533
AT4G09970	-0.0892025	3.9314	0.0751984	0.78585	0.904714
AT1G13450	0.0818095	3.88741	0.0751074	0.785976	0.904742
AT1G54770	-0.0783833	4.1404	0.0748155	0.786382	0.904742
AT2G01570	-0.0517543	6.17782	0.0748254	0.786367	0.904742
AT3G19030	0.0439842	8.36426	0.0749606	0.786179	0.904742
AT4G02800	0.150891	2.96733	0.0750118	0.786116	0.904742
AT4G19150	0.0690471	4.42227	0.0748104	0.786388	0.904742
AT5G40870	-0.106398	3.44371	0.0748882	0.786284	0.904742
AT1G55080	-0.103461	3.41497	0.0746952	0.786552	0.904847
AT3G12760	0.064423	5.47987	0.074562	0.786734	0.904971
AT5G40340	0.115605	3.25227	0.0743908	0.786978	0.905168
AT4G22285	0.0685531	4.35052	0.0742895	0.787114	0.90524
AT1G26150	-0.0876087	3.65466	0.0741095	0.787368	0.905377
AT4G29750	0.0767356	4.24087	0.0740996	0.78738	0.905377
AT4G07390	-0.0579737	5.07424	0.0740018	0.787516	0.905396
AT5G01980	-0.10456	3.57612	0.0739843	0.787543	0.905396
AT1G10700	0.0837311	3.8049	0.0739302	0.787618	0.905397
AT2G46510	0.0780266	4.11201	0.0737655	0.787848	0.905577
AT5G26622	0.0962316	3.60289	0.0737146	0.787921	0.905577
AT3G03720	-0.0730485	4.32712	0.0736518	0.788007	0.905591
AT1G26660	0.110834	3.20983	0.073276	0.788541	0.905783
AT3G51600	-0.0398321	10.1162	0.0732859	0.78852	0.905783
AT5G10730	-0.0738207	4.35931	0.073429	0.78832	0.905783
AT5G32440	-0.053812	5.59289	0.0733387	0.788446	0.905783
AT5G65840	-0.0584269	6.18964	0.0733215	0.78847	0.905783
AT1G22440	-0.110738	3.24379	0.0731002	0.788785	0.905875
AT1G46768	0.0814658	4.27313	0.0730063	0.788915	0.905875
AT1G63670	0.0884253	3.79921	0.0730103	0.788911	0.905875
AT3G01660	0.0672469	4.77182	0.0730217	0.788893	0.905875
AT2G31960	-0.0723431	4.61973	0.072517	0.789605	0.906338
AT3G23710	0.0980746	3.49567	0.0725701	0.789534	0.906338
AT3G60590	0.0918721	3.6703	0.0724102	0.789759	0.906338
AT4G31130	0.0530066	5.61652	0.0726177	0.789463	0.906338
AT4G35140	-0.112614	3.12316	0.0724285	0.789738	0.906338
AT5G11960	-0.061264	4.74284	0.0725118	0.789613	0.906338
AT2G01630	-0.123075	2.98852	0.0721784	0.790094	0.906619
AT2G18030	-0.0663056	4.73582	0.0721005	0.790196	0.906619
AT2G18250	0.0802932	4.04614	0.0720811	0.790224	0.906619
AT5G23880	0.106198	3.26704	0.0720312	0.790299	0.906622
AT1G63000	-0.0498175	5.93422	0.0719317	0.790435	0.906693
AT4G29270	0.073702	4.84458	0.0718667	0.790528	0.906715
AT5G24314	0.0453995	7.16473	0.0718102	0.790608	0.906722
AT3G47730	-0.0693683	4.4161	0.0717125	0.790747	0.906798
AT1G54260	0.109199	3.51057	0.0716377	0.790857	0.906839
AT1G02860	-0.102045	3.78049	0.0715052	0.791044	0.90697
AT1G80360	0.0580203	5.17986	0.0713162	0.791312	0.907192
AT2G02160	0.058525	5.01191	0.0711795	0.791507	0.907332
AT1G08250	-0.0627277	5.35595	0.0709	0.791907	0.907453
AT1G25580	-0.112901	3.36714	0.0709747	0.791805	0.907453
AT1G63010	0.0672545	4.67094	0.0709108	0.791892	0.907453
AT3G24010	-0.102743	3.84007	0.0709609	0.791821	0.907453
AT2G28200	-0.0659271	4.87944	0.0707846	0.792072	0.907558
AT2G43430	0.0728257	4.22574	0.0707074	0.792183	0.907601
AT5G27840	-0.0741924	4.4578	0.0706251	0.792301	0.907652
AT4G17430	0.0975553	3.55606	0.0705489	0.792413	0.907696
AT4G22310	0.0429321	6.62322	0.0704879	0.792498	0.907709
AT1G76400	-0.0856542	4.13119	0.0704031	0.792621	0.907765
AT5G37310	0.102692	3.81173	0.0702935	0.79278	0.907863
AT5G13980	0.0717615	4.29384	0.0701826	0.792938	0.907875
AT5G45040	-0.0599397	4.99575	0.0702257	0.792875	0.907875
AT1G32127	0.141134	2.97879	0.0701174	0.79304	0.907908
AT1G73730	0.0835699	3.93173	0.0699962	0.793207	0.908015
AT1G09560	0.053276	6.7579	0.0696822	0.793659	0.908448
AT1G69680	-0.100154	3.60212	0.0693502	0.794142	0.908877
AT2G35060	-0.0594337	4.94616	0.0693216	0.794181	0.908877
AT1G57870	0.101844	3.28561	0.0690657	0.794557	0.909224
AT2G37020	-0.0781973	4.20333	0.0689858	0.794669	0.909267
AT1G18950	-0.0901026	3.55984	0.0685538	0.7953	0.909905
AT1G06240	0.124598	3.15226	0.0683639	0.795581	0.910057
AT5G56650	-0.0820933	4.04529	0.0683713	0.795565	0.910057
AT1G07130	-0.13199	2.91988	0.0680938	0.795979	0.910259
AT2G42710	-0.0762663	4.50777	0.0681056	0.795952	0.910259
AT5G11030	0.103484	3.24809	0.0681262	0.795928	0.910259
AT1G07980	-0.101831	3.68573	0.0669212	0.797695	0.911081
AT1G15780	-0.0963096	3.4049	0.0675281	0.796803	0.911081
AT1G19715	0.067091	4.79512	0.0670316	0.79753	0.911081
AT1G69740	0.0429697	6.7799	0.0668919	0.797736	0.911081
AT2G40140	0.0657959	4.37912	0.0670356	0.797524	0.911081
AT3G07300	-0.0702252	4.46969	0.0670118	0.797559	0.911081
AT3G20070	-0.0787026	3.90934	0.0671193	0.797402	0.911081
AT3G47630	0.107252	3.21381	0.0673954	0.797	0.911081
AT3G59600	-0.0490363	5.88951	0.0669293	0.797681	0.911081
AT4G29020	0.0462654	7.09271	0.0669805	0.797605	0.911081
AT5G16180	0.116177	3.26995	0.0669656	0.797633	0.911081
AT5G38480	-0.0386499	7.77874	0.0668453	0.797805	0.911081
AT5G57890	0.089655	3.68878	0.0670505	0.797504	0.911081
AT5G60170	0.0657744	4.72962	0.0671762	0.797317	0.911081
AT5G67590	0.0427449	7.19299	0.0668875	0.797743	0.911081
AT2G15050	0.0415139	7.79014	0.0667492	0.797947	0.911139
AT4G00550	-0.0865323	3.78385	0.0667124	0.798004	0.911139
AT4G35940	-0.104557	3.24435	0.065656	0.799577	0.912851
AT1G51700	-0.0501051	5.593	0.0655789	0.799686	0.912891
AT4G35780	-0.081426	4.06746	0.065414	0.799933	0.913089
AT3G20650	0.0843335	3.88969	0.0651438	0.800339	0.913467
AT3G18230	-0.102871	3.67248	0.0650112	0.800538	0.91361
AT1G11360	-0.0660933	4.686	0.0644288	0.801412	0.914112
AT1G16180	-0.0402213	6.81013	0.0644612	0.801363	0.914112
AT2G19350	0.0807467	4.1241	0.0645171	0.801279	0.914112
AT3G28480	0.07341	4.13651	0.0644223	0.801422	0.914112
AT4G12550	0.126104	3.04861	0.0645808	0.80119	0.914112
AT5G05110	0.0579198	5.3926	0.064513	0.801285	0.914112
AT1G59580	0.0745113	4.01824	0.0642918	0.801619	0.914168
AT5G59450	-0.0989624	3.37818	0.0643112	0.801593	0.914168
AT5G43780	-0.0503698	5.90237	0.0641509	0.801831	0.914324
AT1G18450	-0.0682262	5.15708	0.0637677	0.802411	0.914431
AT1G19120	0.0575602	5.10122	0.0637464	0.802443	0.914431
AT1G61250	-0.052118	5.8209	0.0639152	0.802187	0.914431
AT1G70880	-0.121173	3.38105	0.06383	0.802321	0.914431
AT3G47960	-0.0435805	6.2729	0.0637516	0.802435	0.914431
AT4G11110	0.0814832	3.85824	0.0639271	0.802171	0.914431
AT5G10625	0.0574076	5.25413	0.0638602	0.802271	0.914431
AT2G24060	-0.0455485	6.07842	0.0633791	0.803	0.914942
AT4G18950	0.07633	4.10008	0.0633484	0.803048	0.914942
AT5G12230	0.0694229	4.49951	0.0633049	0.803114	0.914942
AT1G23140	-0.0876959	3.78618	0.0632232	0.803239	0.914944
AT1G51070	-0.0453467	6.22804	0.0632056	0.803265	0.914944
AT4G31910	-0.0704396	4.59444	0.0631006	0.803425	0.915043
AT1G48230	0.0680526	4.44043	0.0629296	0.803686	0.915255
AT3G13670	-0.0492483	5.38148	0.0627801	0.803914	0.915346
AT5G12850	-0.0891985	3.61821	0.0628178	0.803859	0.915346
AT1G26665	0.0658878	4.53932	0.0619355	0.805209	0.915718
AT2G19540	-0.049148	6.21396	0.0625091	0.804328	0.915718
AT2G19730	0.0348473	8.98843	0.0622712	0.804693	0.915718
AT2G43940	-0.0923941	3.75163	0.0619955	0.805119	0.915718
AT3G05970	-0.0712881	4.31857	0.0621529	0.804875	0.915718
AT3G13060	-0.0618467	4.4434	0.0621249	0.804918	0.915718
AT3G44630	-0.0592924	4.87469	0.0618761	0.805301	0.915718
AT3G55400	0.0612883	4.83803	0.061833	0.805367	0.915718
AT3G58850	0.0823399	4.40376	0.061917	0.805238	0.915718
AT3G60860	0.0907078	3.75459	0.0617466	0.805502	0.915718
AT4G11175	0.0411924	7.09083	0.062088	0.804974	0.915718
AT4G27800	0.049011	6.00954	0.0617485	0.805497	0.915718
AT5G12080	-0.0706738	4.31527	0.0621928	0.804814	0.915718
AT5G17290	0.0758534	4.19912	0.0621198	0.804926	0.915718
AT5G52310	-0.0747249	4.32299	0.0620842	0.804981	0.915718
AT5G63490	0.0965699	3.44476	0.0619161	0.805243	0.915718
AT5G66180	0.0925432	3.67771	0.0621178	0.804931	0.915718
AT3G06910	-0.111654	3.20281	0.0614439	0.805974	0.916085
AT4G02720	-0.0653685	4.72947	0.0614516	0.805956	0.916085
AT1G72650	0.074416	4.33108	0.0612975	0.806194	0.916198
AT5G04320	-0.0933689	3.32768	0.0612827	0.806221	0.916198
AT1G54610	0.0621871	4.65892	0.0612137	0.806324	0.91623
AT3G12400	-0.0680348	4.50137	0.0611631	0.806402	0.916235
AT1G58848	-0.0498957	5.6096	0.0610905	0.806514	0.916278
AT1G58380	-0.0459682	5.98629	0.0609068	0.806799	0.916517
AT1G56423	-0.069106	4.34931	0.060843	0.806899	0.916546
AT1G04950	0.0815808	3.64505	0.0606898	0.80714	0.916735
AT2G39270	0.0672105	4.27066	0.0603613	0.807649	0.916739
AT2G40760	-0.0792174	3.92725	0.0603523	0.807664	0.916739
AT3G49180	-0.0899639	4.0715	0.0606078	0.807265	0.916739
AT3G56110	-0.0527692	5.11417	0.0604061	0.807579	0.916739
AT4G00150	0.0746501	4.1791	0.0604539	0.807505	0.916739
AT4G18810	0.0419202	6.29356	0.0604929	0.807443	0.916739
AT5G48655	-0.0536474	5.08524	0.0603954	0.807596	0.916739
AT2G28470	-0.0459792	5.67933	0.0602546	0.807815	0.916827
AT5G02120	-0.0344262	9.18814	0.0601831	0.807927	0.916869
AT2G46560	0.0717926	3.78813	0.0601141	0.808038	0.916911
AT4G02440	0.0668513	4.4133	0.0598331	0.808475	0.917323
AT1G05785	-0.0832157	3.47156	0.059662	0.808747	0.917331
AT1G61010	-0.0780858	4.29987	0.059565	0.808896	0.917331
AT2G43400	-0.0932205	3.3892	0.0596041	0.808838	0.917331
AT4G22260	-0.0474991	5.53522	0.059601	0.808839	0.917331
AT4G29220	-0.0525861	5.32694	0.0596983	0.808686	0.917331
AT5G38470	-0.0505017	6.52823	0.0595439	0.808929	0.917331
AT2G33700	0.0595012	4.62179	0.059261	0.809374	0.917752
AT1G52825	0.0792842	4.01737	0.0591203	0.809597	0.917784
AT1G70070	-0.0949848	3.56919	0.0590653	0.809686	0.917784
AT3G06300	-0.0717198	4.09306	0.0591616	0.809532	0.917784
AT4G11850	-0.0992875	3.25235	0.0590296	0.809745	0.917784
AT5G56350	-0.0641645	4.8347	0.0590072	0.809775	0.917784
AT5G16480	0.0949848	3.55602	0.0589462	0.809874	0.917812
AT3G26520	-0.034594	10.9416	0.0588175	0.810074	0.917955
AT1G02000	-0.0837511	3.89124	0.0586676	0.810313	0.917973
AT3G05060	-0.0572747	4.88639	0.0585728	0.810462	0.917973
AT3G52150	0.03459	8.04137	0.0586463	0.810345	0.917973
AT4G00520	-0.100529	3.64723	0.0585884	0.81044	0.917973
AT5G63450	0.0863746	3.74181	0.0586198	0.810389	0.917973
AT5G14090	-0.0984179	3.42221	0.0584284	0.810695	0.918072
AT5G35220	0.0569818	5.27349	0.0584238	0.810698	0.918072
AT3G45630	0.0656593	4.29558	0.0583571	0.810805	0.918109
AT2G28380	-0.056214	4.75212	0.0582877	0.810915	0.91813
AT2G37600	-0.0377662	7.83308	0.0582309	0.811005	0.91813
AT3G55170	0.0499388	5.75311	0.0582044	0.811047	0.91813
AT3G43270	-0.0877406	3.5652	0.0579935	0.811386	0.918369
AT3G53900	0.0581967	4.54746	0.0579319	0.811482	0.918369
AT5G43270	0.0914691	3.75965	0.0579409	0.811469	0.918369
AT2G42770	-0.0435443	6.22657	0.057831	0.811642	0.918467
AT4G02410	0.0877416	3.9108	0.0577651	0.811749	0.918504
AT1G19835	0.0705904	4.25491	0.0576261	0.81197	0.918606
AT1G52310	0.0601883	4.47154	0.0576143	0.811989	0.918606
AT4G11790	-0.0681452	4.55828	0.0573533	0.812407	0.918995
AT1G03430	-0.0935996	3.40516	0.0572368	0.812597	0.919126
AT1G76950	-0.0977834	3.2309	0.0571221	0.812783	0.919212
AT2G40380	0.0503929	5.18687	0.0570478	0.812897	0.919212
AT5G19090	-0.0716056	4.28842	0.0570659	0.812869	0.919212
AT1G70670	0.0687521	4.03854	0.0565988	0.813621	0.919485
AT1G72390	0.0923074	3.31741	0.0566153	0.813599	0.919485
AT3G02770	0.0495847	5.4335	0.0565839	0.813645	0.919485
AT3G17740	-0.105917	3.15619	0.056554	0.813699	0.919485
AT4G01070	0.0448347	6.59217	0.0565337	0.813725	0.919485
AT5G20090	0.0435971	6.71274	0.0565283	0.813734	0.919485
AT5G23280	-0.0476446	5.49506	0.0568233	0.813258	0.919485
AT5G25270	0.0720761	4.0619	0.0566741	0.8135	0.919485
AT2G04530	0.0661819	4.43357	0.0563002	0.814104	0.919818
AT3G12210	-0.0704374	4.54291	0.0561739	0.814308	0.919965
AT1G07705	-0.0897405	3.30821	0.0560117	0.814576	0.920015
AT1G28670	0.0459071	5.85205	0.0560867	0.814449	0.920015
AT2G16430	-0.0435795	5.80004	0.0560329	0.814537	0.920015
AT3G23430	0.0565338	4.70161	0.0559494	0.814672	0.920039
AT1G68680	-0.0534241	5.11946	0.0558844	0.814778	0.920074
AT5G24360	-0.0915359	3.36785	0.0557079	0.815069	0.920319
AT1G62330	-0.0835691	3.88752	0.0554355	0.81551	0.920656
AT4G02880	0.0850562	3.79485	0.05534	0.815667	0.920656
AT4G25290	0.0601625	4.62748	0.0553856	0.815591	0.920656
AT5G15802	-0.049225	5.32826	0.0553423	0.815661	0.920656
AT3G17930	-0.0356139	7.51452	0.0552363	0.815834	0.920761
AT1G20760	-0.0816877	3.84319	0.0548974	0.816391	0.921221
AT3G60180	0.0886301	3.53695	0.0549387	0.816325	0.921221
AT1G52370	0.070694	3.87451	0.0547849	0.816576	0.921346
AT3G59090	-0.0658748	4.31026	0.0546868	0.816736	0.921403
AT4G16830	-0.0395553	6.70715	0.0546558	0.816787	0.921403
AT5G51400	0.0548078	5.66263	0.0546165	0.816851	0.921403
AT1G08770	0.0508842	5.14356	0.05438	0.817241	0.921566
AT1G21980	0.0846894	3.67596	0.0543492	0.817294	0.921566
AT1G76550	0.0715941	4.16851	0.054433	0.817154	0.921566
AT3G07510	0.0691388	4.02578	0.0544649	0.817102	0.921566
AT4G19190	0.0826647	3.51797	0.0541736	0.817585	0.921761
AT5G58560	0.0633607	4.83154	0.0541526	0.817616	0.921761
AT3G21550	0.0865619	3.62684	0.05403	0.817821	0.921908
AT3G16640	0.0356124	12.4038	0.0538902	0.81805	0.922082
AT4G29720	0.0702963	4.61393	0.0538169	0.818172	0.922135
AT3G22440	-0.0451606	6.95607	0.0536349	0.818474	0.922391
AT1G01820	0.0543718	5.47078	0.0534495	0.818782	0.922445
AT1G58440	-0.0694846	4.38829	0.0532919	0.819045	0.922445
AT2G24330	-0.0738256	3.8426	0.0533201	0.818999	0.922445
AT3G06650	-0.0441282	6.26086	0.053436	0.818805	0.922445
AT4G26100	0.0719597	4.05804	0.053311	0.819014	0.922445
AT4G34540	0.0610429	4.63833	0.0534235	0.818826	0.922445
AT5G07900	0.0712408	3.84841	0.0535236	0.818661	0.922445
AT2G19110	0.0886712	3.22886	0.0530566	0.819443	0.922471
AT3G16770	-0.0378825	8.56733	0.0531597	0.819265	0.922471
AT3G18370	0.0732534	4.02266	0.0531905	0.819215	0.922471
AT3G51530	0.0952777	3.29534	0.0530967	0.819375	0.922471
AT5G66240	-0.0438851	6.06505	0.0531115	0.819346	0.922471
AT3G10810	-0.0654197	4.12845	0.0529437	0.819627	0.922595
AT1G73830	0.0805537	4.59649	0.0526781	0.820071	0.923011
AT4G24400	-0.0578998	4.80047	0.0526215	0.820166	0.923033
AT3G07030	0.104617	3.30068	0.0524202	0.820509	0.923169
AT4G02620	0.0355307	7.00317	0.0524963	0.820376	0.923169
AT5G03455	0.0435017	6.53356	0.052416	0.820511	0.923169
AT1G78880	0.0765933	4.40327	0.0523342	0.820649	0.923199
AT4G19390	0.0862589	3.49249	0.0523137	0.820688	0.923199
AT3G53670	0.0717367	4.21199	0.0520047	0.821205	0.923529
AT3G53850	0.0787561	3.90816	0.0520709	0.821094	0.923529
AT5G63850	0.0438254	5.69296	0.0520036	0.821206	0.923529
AT1G66520	0.082453	3.46567	0.0519135	0.821362	0.92362
AT1G18480	-0.0613261	4.47493	0.0518635	0.821443	0.923628
AT5G62070	-0.0613206	5.17552	0.051797	0.821555	0.92367
AT5G56600	-0.0409107	6.6261	0.0517419	0.821649	0.92369
AT1G28200	-0.0625343	4.77638	0.0516298	0.821839	0.923736
AT3G15880	-0.0501163	5.07632	0.0516463	0.821811	0.923736
AT1G79660	-0.0532914	5.01327	0.0515341	0.822001	0.92375
AT5G17620	0.0899712	3.41991	0.051548	0.821981	0.92375
AT2G02740	0.0630579	4.54793	0.0513347	0.82234	0.923817
AT2G31390	-0.0593487	4.97647	0.0513433	0.822325	0.923817
AT3G47910	0.0614094	4.29884	0.0513229	0.82236	0.923817
AT5G03160	-0.0455148	5.35939	0.0513791	0.822264	0.923817
AT1G41880	-0.0314825	8.73604	0.051247	0.822488	0.923877
AT2G19340	0.070542	4.08095	0.0511214	0.822703	0.924034
AT3G51040	-0.0677868	4.15737	0.0510454	0.822833	0.924095
AT1G75340	0.107878	3.08577	0.0509585	0.822987	0.924184
AT2G32730	0.0451668	5.59704	0.0508628	0.823144	0.924276
AT1G49245	-0.0595292	4.59497	0.0504146	0.823911	0.924381
AT2G18750	0.0630263	4.64479	0.0505627	0.823657	0.924381
AT2G35330	0.0656433	3.98692	0.0504557	0.823842	0.924381
AT2G39190	0.0495018	5.15882	0.0507539	0.82333	0.924381
AT3G28690	0.0620093	4.51599	0.0504152	0.82391	0.924381
AT3G49940	0.0405013	6.15026	0.0506002	0.823593	0.924381
AT5G05740	0.053468	5.28345	0.05043	0.823885	0.924381
AT5G27030	-0.0809325	3.45594	0.0505184	0.823737	0.924381
AT5G43560	0.0680832	4.25943	0.0506502	0.823508	0.924381
AT2G14720	-0.0504896	5.17874	0.0501934	0.824291	0.924395
AT3G06550	-0.0506619	5.17157	0.0501893	0.824298	0.924395
AT4G11240	0.0515671	5.47607	0.0502053	0.824271	0.924395
AT5G05370	-0.0417926	6.0515	0.0502678	0.824163	0.924395
AT5G65310	-0.0475004	5.36017	0.050198	0.824283	0.924395
AT1G74920	0.0435892	5.88754	0.0501455	0.824373	0.924395
AT1G52510	0.0387361	6.17721	0.049923	0.824757	0.924628
AT3G62910	0.0578188	4.87766	0.0498579	0.824869	0.924628
AT4G22000	-0.0478975	5.39245	0.0498512	0.824881	0.924628
AT5G57000	-0.0956765	3.28599	0.0499618	0.824695	0.924628
AT3G10030	0.0728858	3.94185	0.0496276	0.825268	0.924978
AT1G20330	-0.0358123	7.04847	0.0495072	0.825476	0.925127
AT1G45201	0.0381448	7.28511	0.0494286	0.825612	0.925165
AT3G09180	-0.064868	4.10807	0.0493295	0.825785	0.925165
AT3G62790	0.0407642	6.41462	0.0493609	0.825729	0.925165
AT4G10620	-0.0826479	3.48067	0.0493165	0.82581	0.925165
AT5G49030	0.0553276	4.85523	0.0492406	0.825939	0.925225
AT4G30610	0.0787548	3.46882	0.0490023	0.826357	0.92561
AT3G51390	0.0948911	3.30138	0.0489231	0.826495	0.925681
AT1G71240	0.0757193	3.39265	0.0486734	0.826931	0.925898
AT2G16740	-0.0550843	4.63388	0.0487435	0.826805	0.925898
AT2G30780	0.0739658	3.83922	0.0484879	0.827253	0.925898
AT2G32580	0.0465427	5.41009	0.0485558	0.827133	0.925898
AT4G15490	-0.0502371	4.58547	0.0485932	0.827068	0.925898
AT5G14970	0.0397264	6.4072	0.0486292	0.827004	0.925898
AT5G28640	0.0640753	4.67829	0.0485235	0.82719	0.925898
AT5G50960	-0.0411015	6.16194	0.0484664	0.827289	0.925898
AT5G41810	0.0669419	3.88323	0.0484174	0.827377	0.925911
AT3G11964	0.066805	3.88894	0.0483407	0.827512	0.925979
AT2G31510	-0.055771	4.52801	0.0482855	0.827607	0.926001
AT1G05600	0.0866343	3.34362	0.0479255	0.828244	0.926296
AT1G15390	0.0434303	5.7914	0.047732	0.828581	0.926296
AT2G15000	-0.0487532	5.13458	0.0480119	0.828088	0.926296
AT2G41720	-0.0610962	4.22564	0.0476974	0.828643	0.926296
AT3G02220	-0.0407101	5.93123	0.0477811	0.828495	0.926296
AT3G48610	-0.0468233	5.52909	0.047687	0.828661	0.926296
AT4G38040	0.0991285	3.44574	0.0477307	0.828587	0.926296
AT5G07920	-0.0881221	3.32779	0.0476692	0.828696	0.926296
AT5G13140	0.0460083	5.65146	0.0479038	0.828278	0.926296
AT5G56250	0.09676	3.27205	0.0480925	0.827951	0.926296
AT5G63890	-0.0460475	5.48684	0.0478969	0.82829	0.926296
AT1G23780	-0.0530336	4.86409	0.0474201	0.829133	0.926701
AT1G12250	-0.0393549	6.3615	0.0472785	0.829384	0.926897
AT3G07780	0.0823915	3.40035	0.0471792	0.829565	0.926932
AT3G48710	0.0701192	4.11596	0.0471769	0.829566	0.926932
AT1G09770	0.0457958	5.12457	0.0471277	0.829653	0.926945
AT1G68100	0.0725761	3.66411	0.0470085	0.829866	0.927016
AT4G27780	-0.0888361	3.61747	0.0470427	0.829806	0.927016
AT3G56630	-0.0514498	4.69435	0.0469626	0.829946	0.927021
AT1G28440	0.0493487	5.16703	0.0468463	0.830154	0.927169
AT5G41080	-0.0924638	3.53451	0.0468022	0.830235	0.927176
AT1G33250	-0.0693301	3.83535	0.0465994	0.830596	0.927327
AT2G35610	0.0743167	3.5525	0.0466143	0.830572	0.927327
AT3G62450	0.0560642	5.03257	0.0466244	0.83055	0.927327
AT2G44790	0.0495553	5.43581	0.0464428	0.830875	0.927471
AT4G02080	0.0372332	6.7077	0.0464432	0.830874	0.927471
AT2G34680	-0.0796512	3.60265	0.0463385	0.831064	0.927598
AT1G51950	0.0425534	5.59342	0.0461455	0.831409	0.927764
AT2G39420	0.0801389	3.71641	0.0461937	0.831324	0.927764
AT5G27740	-0.0564215	4.62917	0.0461292	0.831438	0.927764
AT3G13860	0.0523015	4.64658	0.0460434	0.831592	0.927768
AT3G45770	0.0536533	4.82157	0.0460627	0.831558	0.927768
AT5G04860	-0.0914142	3.11485	0.0459828	0.831707	0.927812
AT1G59740	-0.0968397	3.28802	0.0458961	0.831862	0.927901
AT1G04550	0.0431907	5.55132	0.0456648	0.832275	0.928194
AT1G16680	0.0615229	3.9251	0.0456975	0.832217	0.928194
AT1G10960	0.043335	10.614	0.0454613	0.832643	0.92834
AT4G00420	0.0677541	3.81261	0.0455135	0.83255	0.92834
AT5G36230	0.0361111	6.35598	0.0454263	0.832707	0.92834
AT5G47090	-0.0819837	3.46269	0.0454514	0.832664	0.92834
AT3G13160	-0.0763249	3.78482	0.0452314	0.833062	0.928596
AT3G61790	-0.0655719	3.97994	0.0451761	0.833162	0.928596
AT5G58240	-0.0514419	4.88231	0.045178	0.833158	0.928596
AT1G02890	0.0482631	4.65657	0.0446248	0.834167	0.928847
AT1G15180	-0.0437667	5.1971	0.0442753	0.834807	0.928847
AT1G35250	-0.103116	3.12044	0.0442386	0.834881	0.928847
AT1G35460	0.049454	5.21479	0.0449521	0.833569	0.928847
AT1G42480	-0.0669264	4.31504	0.044791	0.833863	0.928847
AT1G52100	0.037755	6.94599	0.0445091	0.834378	0.928847
AT1G77080	0.0428061	5.58518	0.0445904	0.83423	0.928847
AT2G24180	0.0398475	5.79784	0.0441874	0.834969	0.928847
AT2G26570	0.0557148	4.65727	0.0442054	0.834936	0.928847
AT2G28350	-0.0597136	4.35484	0.0449047	0.833656	0.928847
AT2G28800	0.0312527	7.77403	0.0444083	0.834563	0.928847
AT3G03250	0.0403845	6.46002	0.0443507	0.834669	0.928847
AT3G13800	0.0980715	3.09834	0.0445471	0.834315	0.928847
AT3G26920	-0.0741295	3.65778	0.044731	0.833974	0.928847
AT4G16444	0.0642659	3.89929	0.0448883	0.833686	0.928847
AT4G25720	0.0647263	3.93571	0.044397	0.834585	0.928847
AT4G27090	-0.0316346	9.81721	0.0446142	0.834186	0.928847
AT4G30993	0.0387781	7.05507	0.0444209	0.83454	0.928847
AT5G03430	0.045676	5.16296	0.0443094	0.834745	0.928847
AT5G41220	-0.0832961	3.39861	0.0443978	0.834586	0.928847
AT5G41990	0.0542458	4.65223	0.0443998	0.834579	0.928847
AT3G50370	-0.0800528	4.33407	0.0441206	0.835092	0.928901
AT5G15570	0.0733165	3.55266	0.0440765	0.835175	0.92891
AT2G05790	-0.0423985	5.7522	0.0439771	0.835356	0.929027
AT1G03900	-0.0391492	6.18777	0.0438669	0.835559	0.929165
AT2G38770	0.0649205	3.97969	0.0438289	0.835631	0.929165
AT4G38890	0.0555553	4.45494	0.0437632	0.835751	0.929215
AT1G14830	-0.0446088	5.05942	0.0432899	0.836628	0.929461
AT1G53510	0.0553365	4.49267	0.0435274	0.836188	0.929461
AT1G55690	-0.0770363	3.78301	0.0434052	0.836416	0.929461
AT2G14835	-0.0500615	4.83776	0.0432572	0.836689	0.929461
AT3G52170	-0.0760794	3.54275	0.0432417	0.83672	0.929461
AT3G62870	-0.029784	9.30353	0.0432375	0.836726	0.929461
AT4G02560	0.0680622	3.53563	0.0433694	0.836484	0.929461
AT4G03120	0.0527641	4.41613	0.0434636	0.836306	0.929461
AT4G29430	-0.0496529	4.75304	0.0435564	0.836134	0.929461
AT5G47730	0.0648593	4.14466	0.0434619	0.83631	0.929461
AT1G35340	0.0487003	4.99939	0.0431057	0.836971	0.92965
AT1G64105	0.0637425	4.44116	0.0429789	0.837208	0.929782
AT5G02050	0.041926	5.86263	0.042961	0.837241	0.929782
AT3G03770	-0.054848	5.05764	0.0427448	0.837645	0.930147
AT4G13530	0.0357261	6.43464	0.0426269	0.837866	0.930225
AT5G15760	0.0741443	3.58737	0.0426375	0.837848	0.930225
AT5G15610	0.0503423	5.28925	0.0424737	0.838153	0.93046
AT3G18440	-0.080389	3.29068	0.0423559	0.838379	0.930627
AT4G35050	0.0734828	3.82703	0.0423131	0.838456	0.930629
AT5G66210	-0.0626984	3.77473	0.0422233	0.838626	0.930734
AT3G05600	0.0640182	3.8207	0.0420935	0.83887	0.930921
AT3G55800	0.028181	9.65251	0.0420307	0.838987	0.930967
AT2G22475	-0.0656081	3.69668	0.0418819	0.839271	0.931181
AT4G39800	-0.0292771	9.12722	0.041849	0.839331	0.931181
AT3G23325	-0.0391011	6.0657	0.0418004	0.839423	0.931199
AT1G63940	0.0404182	5.48472	0.0417135	0.839587	0.931298
AT1G68010	-0.0285163	10.1975	0.0415967	0.839809	0.931419
AT4G38320	-0.0764192	3.80761	0.0415769	0.839848	0.931419
AT5G67600	0.0397463	6.21836	0.041505	0.839983	0.931486
AT4G28706	-0.0663675	3.73295	0.0413848	0.840213	0.931542
AT5G42020	0.0406736	6.52353	0.041359	0.840261	0.931542
AT5G44650	-0.0335346	6.71168	0.041371	0.840238	0.931542
AT5G52882	-0.0733029	3.43904	0.0412979	0.84038	0.931591
AT1G79050	0.0448735	5.6818	0.0408686	0.841197	0.932391
AT5G11740	-0.029803	8.86524	0.0408396	0.841253	0.932391
AT5G16930	0.0710271	3.42863	0.0407721	0.841386	0.932455
AT1G17190	-0.0677915	3.90804	0.0403243	0.842244	0.932548
AT1G52910	0.085734	3.21913	0.0404525	0.842001	0.932548
AT1G61730	0.0432088	4.90128	0.0404071	0.842084	0.932548
AT1G80680	-0.0651326	4.34919	0.040371	0.842154	0.932548
AT2G14255	0.103493	3.03738	0.0402974	0.842302	0.932548
AT3G06960	-0.0626549	4.19355	0.0404901	0.841925	0.932548
AT3G11670	0.0386001	6.01493	0.0404979	0.841909	0.932548
AT3G15520	0.0515453	4.72712	0.0403159	0.84226	0.932548
AT3G48750	-0.0464631	5.38957	0.0403104	0.84227	0.932548
AT3G56070	-0.0324379	7.22557	0.0405522	0.841804	0.932548
AT5G38720	-0.0634603	3.85856	0.0405611	0.841789	0.932548
AT1G11755	-0.0730603	3.62441	0.0400688	0.842739	0.932614
AT2G17670	-0.0624333	3.95566	0.0402115	0.842462	0.932614
AT2G38290	-0.08892	3.20589	0.0400722	0.842736	0.932614
AT5G25890	0.0411994	5.67526	0.0401374	0.842604	0.932614
AT5G50280	0.0712825	3.675	0.040135	0.842611	0.932614
AT4G31480	0.0421505	5.47766	0.0399711	0.842927	0.932738
AT2G33480	0.0518048	4.77633	0.0397493	0.843357	0.933091
AT4G26750	0.076605	3.33917	0.0397007	0.843455	0.933091
AT4G34530	0.0849801	3.2506	0.0396718	0.843512	0.933091
AT5G09740	0.0723025	3.49997	0.0396522	0.843548	0.933091
AT1G22882	-0.101385	3.0363	0.039563	0.843726	0.933204
AT1G62290	0.0959544	3.06343	0.039496	0.843856	0.933264
AT2G07706	-0.0508842	5.41794	0.0392593	0.844312	0.933601
AT5G64140	0.0300242	8.21304	0.0392932	0.844246	0.933601
AT4G18910	-0.0637612	4.40577	0.0391507	0.844525	0.933753
AT1G45230	-0.0350341	6.38432	0.0388497	0.845116	0.934238
AT5G47450	0.0580425	4.71663	0.0388628	0.84509	0.934238
AT5G18410	-0.0728566	3.5671	0.038798	0.84522	0.93427
AT2G01680	0.0389681	5.281	0.0386409	0.845527	0.934519
AT4G25360	-0.061181	3.83793	0.0386061	0.845597	0.934519
AT1G60640	-0.0637491	4.03709	0.0385078	0.845791	0.934545
AT3G60350	0.0601613	3.86876	0.0384793	0.845847	0.934545
AT4G01480	0.0482885	5.18963	0.0385013	0.845803	0.934545
AT1G64950	-0.0335548	6.51679	0.0384374	0.845929	0.934551
AT2G47760	-0.0768343	3.30345	0.0382308	0.846342	0.934924
AT3G61490	-0.0739091	3.44012	0.0381746	0.846453	0.934963
AT2G18915	0.0844283	3.48816	0.0381086	0.846583	0.935023
AT1G77850	0.0821192	3.31396	0.0379654	0.846869	0.935255
AT4G14605	0.0642899	3.94664	0.0379208	0.846955	0.935266
AT2G44730	-0.0746886	3.44314	0.0378419	0.847114	0.935275
AT3G12670	-0.0410378	5.76705	0.0378663	0.847063	0.935275
AT3G04480	-0.0662613	3.58717	0.0376091	0.847579	0.935382
AT3G48430	-0.0882863	3.3945	0.0376445	0.847509	0.935382
AT4G39730	-0.0318809	8.18641	0.0376186	0.847557	0.935382
AT5G42540	-0.0464834	4.7759	0.0376023	0.84759	0.935382
AT5G42920	0.0715532	3.59401	0.0377492	0.847298	0.935382
AT1G28350	0.071095	3.90724	0.0373164	0.848165	0.93569
AT2G21830	0.0715977	3.46731	0.0372753	0.848248	0.93569
AT2G30620	-0.0418289	6.72097	0.0373444	0.848107	0.93569
AT3G42630	-0.0584743	3.87697	0.0372844	0.848228	0.93569
AT5G08780	0.0751529	3.3799	0.0372863	0.848227	0.93569
AT4G37790	-0.0422289	5.50907	0.0371167	0.848565	0.935955
AT5G61210	-0.0415364	5.05162	0.0370601	0.848679	0.935997
AT2G26350	0.0767072	3.48828	0.0368923	0.84902	0.93629
AT3G24503	-0.0375287	6.10203	0.0367911	0.849222	0.936345
AT4G10140	0.0613494	4.0003	0.0367968	0.849211	0.936345
AT5G23250	-0.0466772	4.82046	0.0367003	0.849406	0.936464
AT3G48200	0.0371097	5.68648	0.0365795	0.849651	0.93665
AT5G14285	0.0883274	3.0509	0.0363309	0.850162	0.93713
AT1G23950	0.0434481	5.10015	0.0361726	0.850479	0.937323
AT3G52050	-0.0611712	3.83831	0.0361682	0.850489	0.937323
AT3G47990	-0.0684109	3.94028	0.0360888	0.850651	0.937418
AT3G61415	-0.0740793	3.55223	0.0360472	0.850737	0.937429
AT1G15920	-0.0514824	4.48374	0.036007	0.850818	0.937434
AT1G18270	0.0566658	3.92329	0.0359021	0.851034	0.937503
AT1G78800	-0.0611218	3.72739	0.0359373	0.850961	0.937503
AT3G13120	0.0278641	7.85577	0.035828	0.851184	0.937503
AT5G62090	-0.0674022	3.75292	0.035865	0.851109	0.937503
AT3G63420	-0.0525377	4.69079	0.0357754	0.851292	0.937538
AT3G56480	0.0719742	3.45803	0.0357028	0.851444	0.937599
AT5G27350	0.0308261	6.40977	0.0356388	0.851572	0.937599
AT5G61880	0.0467506	4.5604	0.0356379	0.851575	0.937599
AT2G03730	-0.0412342	5.41696	0.0354142	0.852035	0.937855
AT2G23080	-0.0497406	4.16316	0.0354772	0.851906	0.937855
AT4G21190	-0.0611573	3.98135	0.0354393	0.851984	0.937855
AT5G56280	-0.0492615	4.5436	0.0352785	0.852316	0.93808
AT1G10490	0.0655415	3.77831	0.0348976	0.853108	0.938823
AT3G17450	0.0928902	3.02029	0.0348824	0.853143	0.938823
AT3G02900	-0.0368659	5.66385	0.0348387	0.853228	0.938832
AT1G21790	0.0710285	3.32896	0.0346022	0.853725	0.939127
AT3G01860	0.0590585	3.80222	0.0346161	0.853694	0.939127
AT4G34590	0.0530279	4.66496	0.0346255	0.853673	0.939127
AT1G32550	-0.0374561	5.98886	0.0344696	0.853998	0.939345
AT2G45910	-0.0726558	3.55259	0.0343366	0.854279	0.93957
AT1G50140	0.0725756	3.67953	0.0342181	0.854527	0.939683
AT5G50900	-0.0625324	3.90365	0.0342144	0.854534	0.939683
AT2G14460	0.0450501	4.91845	0.0340741	0.854829	0.939799
AT3G24463	-0.0685848	3.85246	0.034041	0.854899	0.939799
AT3G62980	-0.0434898	5.13859	0.034087	0.854801	0.939799
AT4G23760	-0.0446969	4.83999	0.0340191	0.854945	0.939799
AT3G06840	0.0788413	3.3962	0.0339826	0.855024	0.939803
AT1G19860	-0.0672719	3.75258	0.03378	0.855451	0.940037
AT1G47230	-0.0818668	3.13078	0.0335411	0.85596	0.940037
AT1G64740	0.0382366	5.75554	0.033729	0.855557	0.940037
AT2G29690	0.0655742	3.43565	0.0337842	0.855443	0.940037
AT2G44530	-0.048033	4.51077	0.0335208	0.855999	0.940037
AT3G19460	-0.064331	3.73305	0.0336009	0.85583	0.940037
AT4G33040	0.0430627	5.26128	0.033582	0.855869	0.940037
AT5G43130	-0.0517754	4.16862	0.0336795	0.855662	0.940037
AT5G53180	0.0495593	4.76791	0.0335533	0.85593	0.940037
AT5G59500	-0.0371926	5.21778	0.0337704	0.855469	0.940037
AT3G10840	-0.0429573	4.67177	0.0334547	0.856139	0.940097
AT5G11750	-0.0532483	4.32665	0.0334233	0.856206	0.940097
AT3G56680	0.0338076	5.62533	0.0332714	0.856529	0.940334
AT5G56180	-0.0657764	3.46155	0.0332513	0.856574	0.940334
AT1G52780	0.0611217	3.48042	0.0331891	0.856707	0.940368
AT4G13860	0.0516064	4.35894	0.0331643	0.856758	0.940368
AT4G24120	0.0523632	4.30746	0.03301	0.857088	0.940647
AT2G02730	-0.0668119	3.52054	0.032825	0.857486	0.941
AT1G80400	0.0551026	4.0114	0.0327733	0.857596	0.941036
AT2G44065	0.0427288	4.80537	0.0326885	0.857777	0.941068
AT5G20890	-0.0296938	6.57669	0.0327	0.857752	0.941068
AT2G30540	-0.0503523	4.63105	0.0325339	0.85811	0.941266
AT5G15190	0.0726016	3.1466	0.0325565	0.858066	0.941266
AT1G51580	-0.0689805	3.4958	0.0324768	0.858236	0.94132
AT1G76390	-0.0775041	3.27344	0.0324056	0.858391	0.941407
AT5G23670	0.045302	4.60624	0.0323453	0.858518	0.941462
AT3G10260	0.0451019	5.52447	0.0322271	0.858773	0.941575
AT5G22850	0.0552988	4.17999	0.0322306	0.858766	0.941575
AT1G11930	0.0423911	5.32902	0.0318703	0.859549	0.941588
AT1G61240	0.0762648	3.13845	0.0320147	0.859239	0.941588
AT1G65860	-0.0876688	3.21875	0.0321139	0.859023	0.941588
AT1G71850	-0.0643837	3.54285	0.031951	0.859375	0.941588
AT3G19770	0.0679396	3.35104	0.031895	0.859498	0.941588
AT3G48350	0.0652247	3.97376	0.0320779	0.859098	0.941588
AT3G55010	-0.041376	5.01531	0.0321669	0.858904	0.941588
AT4G08700	0.061684	3.46174	0.0319438	0.859391	0.941588
AT4G33060	0.0553089	4.01979	0.0321096	0.859029	0.941588
AT5G51460	-0.0732252	3.57118	0.0319065	0.859472	0.941588
AT4G34350	-0.0267732	9.42262	0.0318347	0.859626	0.94159
AT4G36210	0.039372	5.0708	0.0316572	0.860014	0.941931
AT2G15900	0.0794047	3.09282	0.0313823	0.860622	0.942005
AT2G24395	0.0454963	4.95738	0.0313986	0.860581	0.942005
AT2G38120	-0.0357231	5.88165	0.0314397	0.86049	0.942005
AT3G15030	0.05132	4.63035	0.0315296	0.860293	0.942005
AT3G18760	0.0448428	4.61486	0.0315859	0.86017	0.942005
AT3G56160	0.066056	3.27422	0.0313498	0.860692	0.942005
AT5G26940	0.0558723	4.1178	0.0313667	0.860651	0.942005
AT5G65520	0.0567948	3.76011	0.0314255	0.860523	0.942005
AT3G14050	-0.0509573	4.072	0.0312903	0.86082	0.942061
AT1G31870	0.0601657	3.66574	0.0311692	0.861087	0.942186
AT3G13190	0.0697951	3.43727	0.0311708	0.861084	0.942186
AT3G24740	0.056161	3.79907	0.0311261	0.861182	0.942206
AT3G28760	0.067966	3.39945	0.031045	0.861362	0.942272
AT5G08535	0.0621501	3.72417	0.03103	0.861394	0.942272
AT1G06640	0.0353746	5.91424	0.0307797	0.861947	0.942308
AT1G27090	-0.029952	6.27372	0.0309789	0.861506	0.942308
AT1G49780	-0.069454	3.40612	0.0307019	0.862122	0.942308
AT1G64200	0.0334446	6.10947	0.0304695	0.862637	0.942308
AT1G66680	-0.0372413	5.09684	0.0307272	0.862063	0.942308
AT1G70760	0.0268404	7.5947	0.0305994	0.862347	0.942308
AT2G19580	-0.0547666	3.77283	0.030718	0.862085	0.942308
AT2G29020	0.0315121	5.97012	0.0304638	0.862649	0.942308
AT2G38880	0.0487145	4.40968	0.0305261	0.862511	0.942308
AT2G40980	-0.0663734	3.37775	0.0306562	0.862224	0.942308
AT3G22290	-0.0445563	4.67016	0.0308485	0.861794	0.942308
AT4G04320	-0.0548934	4.51787	0.0305506	0.862456	0.942308
AT4G20760	-0.0406026	4.83336	0.0308326	0.86183	0.942308
AT4G31210	-0.052906	3.95943	0.0305204	0.862524	0.942308
AT5G23090	0.0490267	4.26824	0.0307966	0.86191	0.942308
AT5G54750	-0.0387705	5.06416	0.0307067	0.862109	0.942308
AT1G15200	0.0487479	4.24622	0.0303966	0.8628	0.942389
AT1G54290	0.0377268	5.65936	0.0302728	0.863076	0.942493
AT2G19860	0.0468623	4.33641	0.0302174	0.863201	0.942493
AT3G24050	0.0359699	5.63647	0.0302175	0.8632	0.942493
AT5G05700	0.0606694	3.65644	0.0302401	0.863151	0.942493
AT3G15352	0.044166	4.59299	0.030092	0.863482	0.942633
AT5G58140	0.0277312	6.75851	0.0301198	0.863419	0.942633
AT4G23700	0.0544696	3.78611	0.0300526	0.863571	0.942647
AT1G57990	-0.0676582	3.76973	0.0295106	0.864795	0.942732
AT1G65280	-0.0576027	4.07415	0.0295794	0.864638	0.942732
AT1G65295	-0.032124	5.92841	0.0295566	0.864689	0.942732
AT2G31170	0.0475731	4.17712	0.0295311	0.864747	0.942732
AT2G44200	-0.0613016	3.26069	0.0296313	0.864524	0.942732
AT3G45310	-0.0404421	5.23357	0.0297114	0.864339	0.942732
AT4G19985	-0.0454981	4.49453	0.029928	0.863851	0.942732
AT4G26110	0.0292625	6.47524	0.0296952	0.864375	0.942732
AT4G27610	0.0589898	3.95007	0.0299535	0.863794	0.942732
AT4G28940	-0.0642009	3.54775	0.0296828	0.864405	0.942732
AT5G10580	-0.0447719	4.57341	0.0299105	0.86389	0.942732
AT5G38895	0.0637947	3.52338	0.0298085	0.864122	0.942732
AT5G47710	0.0409256	4.86801	0.0296571	0.864462	0.942732
AT5G49930	-0.076161	3.34901	0.0296734	0.864428	0.942732
AT5G61580	-0.0479134	4.12943	0.0296801	0.86441	0.942732
AT1G49850	-0.04933	4.09776	0.0293704	0.865112	0.942741
AT1G68670	-0.0288528	6.36254	0.029405	0.865033	0.942741
AT5G41940	-0.0426636	4.57366	0.0294281	0.864981	0.942741
AT5G57460	0.0415232	4.6205	0.0293381	0.865185	0.942741
AT5G67150	0.0539979	4.02862	0.0293655	0.865124	0.942741
AT1G48090	-0.0738472	3.14275	0.0292789	0.865325	0.942809
AT3G59660	0.0596578	3.60902	0.0292424	0.865405	0.942814
AT1G30110	-0.0621878	3.76584	0.0291386	0.865641	0.942909
AT4G13980	-0.0742944	3.235	0.0291379	0.865645	0.942909
AT1G48950	0.0489329	3.85778	0.0290185	0.865916	0.943037
AT3G06200	-0.0528142	4.13975	0.0290292	0.865891	0.943037
AT2G41680	-0.0285095	6.69954	0.0288295	0.866347	0.943424
AT1G30400	-0.0330279	5.92035	0.0287936	0.86643	0.94343
AT3G21630	0.0676032	3.41332	0.028751	0.86653	0.943456
AT1G78590	-0.0741251	3.37669	0.0286773	0.8667	0.943558
AT2G16630	0.0552171	3.68511	0.0285977	0.866882	0.94359
AT5G23520	-0.0559115	3.91789	0.0286268	0.866814	0.94359
AT4G38250	0.0327852	6.4988	0.0284877	0.867134	0.943781
AT3G61080	0.0372938	5.25554	0.0282726	0.867632	0.944239
AT5G66090	0.0329372	5.71475	0.0281761	0.867855	0.944399
AT1G06770	-0.0703199	3.33241	0.0281412	0.86794	0.944408
AT3G21820	0.0636858	3.33003	0.0279863	0.8683	0.944658
AT5G43140	-0.0484239	3.94173	0.0279759	0.868323	0.944658
AT3G48330	-0.0574162	3.82299	0.0279333	0.868422	0.944682
AT1G48540	0.0637595	3.50386	0.027888	0.868528	0.944715
AT4G36290	-0.0627388	3.29237	0.0278093	0.868714	0.944833
AT1G01080	-0.03318	5.60602	0.0277289	0.868898	0.944951
AT3G27320	-0.0487091	4.07152	0.0276916	0.868986	0.944963
AT1G63460	-0.0469957	4.52863	0.0275958	0.869211	0.945036
AT3G51670	0.0315269	6.24397	0.0276164	0.869162	0.945036
AT5G44180	0.0747929	3.21297	0.0275667	0.869283	0.945036
AT1G24360	-0.0270976	6.87138	0.027484	0.869473	0.945159
AT5G38520	-0.0284064	6.94289	0.0274169	0.869631	0.945248
AT4G17570	0.0585261	3.74892	0.0273492	0.869792	0.945339
AT1G06230	0.0385061	4.78305	0.0271268	0.870316	0.945378
AT1G19710	0.0685108	3.24124	0.0272479	0.870034	0.945378
AT1G35515	0.0925811	3.00164	0.0271976	0.870154	0.945378
AT2G37520	0.0600256	3.58145	0.0270752	0.87044	0.945378
AT4G15930	-0.0367448	5.83482	0.0272425	0.870042	0.945378
AT5G15600	-0.0449853	4.54463	0.0271543	0.870251	0.945378
AT5G42680	-0.0560594	4.04417	0.0272176	0.870102	0.945378
AT5G49890	0.0534302	4.06141	0.0270823	0.870422	0.945378
AT4G17615	-0.0533772	3.6613	0.0269008	0.870854	0.945691
AT5G49840	-0.0579708	3.79222	0.0268889	0.870882	0.945691
AT1G11650	0.0258732	7.85804	0.0267501	0.871211	0.945799
AT3G53180	-0.0457061	4.36669	0.0267583	0.871192	0.945799
AT3G61110	0.0232917	9.03737	0.0267556	0.871198	0.945799
AT1G22900	-0.0463971	3.94767	0.0266463	0.87146	0.945986
AT4G26640	0.0529717	4.02096	0.0265805	0.871617	0.946073
AT1G25211	-0.0556047	3.56048	0.0264588	0.87191	0.946224
AT3G09760	0.0628899	3.48582	0.0264865	0.871844	0.946224
AT1G03687	0.0563128	3.731	0.0264172	0.872009	0.946249
AT1G02840	-0.0284285	6.36947	0.0262969	0.872297	0.946478
AT2G41900	-0.0404665	5.04576	0.0261206	0.872722	0.946784
AT5G65920	0.0577787	3.50341	0.026117	0.872733	0.946784
AT3G16460	0.0274536	7.84018	0.0260537	0.872884	0.946865
AT5G11880	0.0346223	5.55889	0.0258421	0.873396	0.947254
AT5G61240	-0.0364933	5.14372	0.0258586	0.873356	0.947254
AT1G32583	0.071756	3.21962	0.0257758	0.873561	0.94735
AT4G37930	0.0222963	10.1598	0.0257127	0.873711	0.947385
AT5G55660	-0.0505856	4.37578	0.0256981	0.873747	0.947385
AT1G03280	-0.0430479	4.60482	0.0255162	0.87419	0.947699
AT4G23420	-0.0670253	3.29875	0.0255308	0.874158	0.947699
AT1G24440	0.0486971	4.0406	0.0254567	0.874336	0.947774
AT3G43440	-0.0573479	3.52463	0.0253769	0.874533	0.947825
AT5G54310	0.0360631	5.10462	0.0253742	0.874538	0.947825
AT3G12600	-0.0424616	4.57258	0.0253163	0.87468	0.947896
AT5G04170	0.0360027	5.18849	0.025279	0.874771	0.947912
AT3G18295	-0.0522716	3.67944	0.025082	0.875257	0.948106
AT4G39880	-0.0292912	6.08191	0.025109	0.875189	0.948106
AT5G04885	-0.0548126	3.43979	0.0251037	0.875205	0.948106
AT5G20140	0.0350509	5.13874	0.0251131	0.875179	0.948106
AT1G04000	-0.0398831	4.49191	0.0250146	0.875422	0.948201
AT5G27395	0.0469701	4.39315	0.0249364	0.875616	0.948327
AT3G18110	0.0657394	3.2647	0.0248669	0.875791	0.948434
AT1G71350	-0.0507722	3.80162	0.0248225	0.875899	0.948467
AT4G30800	-0.0380465	4.90742	0.0247575	0.876059	0.948557
AT4G36890	-0.050702	3.81177	0.024561	0.876548	0.949004
AT4G08520	0.0314656	5.44078	0.0245233	0.876641	0.949021
AT5G46020	-0.0245162	7.26397	0.024487	0.876732	0.949036
AT3G01560	-0.0451614	4.07848	0.0244154	0.876911	0.949147
AT2G46260	0.0424333	4.42421	0.0243511	0.877072	0.949154
AT4G33770	0.0607062	3.42764	0.0243629	0.877044	0.949154
AT3G05050	-0.0513835	3.94672	0.0242145	0.877415	0.949442
AT2G12400	-0.0779923	3.11484	0.024099	0.877709	0.949565
AT2G47730	0.0273078	9.45302	0.0240161	0.877913	0.949565
AT4G17250	-0.0578269	3.51984	0.0240383	0.877859	0.949565
AT4G20880	0.0489839	3.94212	0.0240498	0.877829	0.949565
AT5G47700	-0.0240319	8.65714	0.0240596	0.877803	0.949565
AT1G14290	-0.0619482	3.42109	0.0239031	0.8782	0.949664
AT1G55840	0.0334335	5.43036	0.0238857	0.878242	0.949664
AT1G79350	0.0653914	3.31259	0.0238594	0.878311	0.949664
AT3G55980	0.0626826	4.13716	0.0238583	0.878312	0.949664
AT4G29130	0.0343825	5.05832	0.023816	0.878418	0.949696
AT5G18940	0.0518448	4.50267	0.0237657	0.878546	0.94975
AT5G23530	-0.052926	3.63991	0.0236377	0.878872	0.950019
AT3G49320	-0.0730541	3.24672	0.0236021	0.878964	0.950036
AT2G18710	-0.0299253	6.03646	0.0235451	0.879106	0.950073
AT2G35930	0.059387	3.31109	0.0234978	0.879229	0.950073
AT3G23730	0.0456175	4.26748	0.0235179	0.879176	0.950073
AT1G04710	0.0457429	4.23166	0.0234316	0.879396	0.950125
AT3G20230	0.0281571	5.87182	0.0234175	0.879432	0.950125
AT1G05260	0.051861	3.76758	0.0233567	0.879589	0.950191
AT1G18440	-0.0461061	3.88056	0.0233032	0.879725	0.950191
AT3G51550	0.0381712	5.11913	0.0232749	0.879796	0.950191
AT5G67260	0.0311443	5.93015	0.0232732	0.879801	0.950191
AT1G54320	-0.0300241	5.56701	0.0232311	0.879908	0.950224
AT1G19400	-0.0349574	5.90712	0.0231702	0.880065	0.95031
AT4G32260	0.0239511	9.64128	0.023113	0.880212	0.950385
AT1G14990	-0.0480242	3.67379	0.0230677	0.88033	0.95043
AT5G36160	0.0308424	6.23533	0.0230271	0.880433	0.950458
AT5G57560	0.0598984	4.76512	0.0229769	0.880562	0.950514
AT3G13580	-0.0239882	7.37554	0.0228327	0.880935	0.950833
AT1G26960	-0.0558718	3.39697	0.0227859	0.881059	0.950884
AT5G10240	-0.0452855	4.20544	0.0226879	0.88131	0.951072
AT1G20050	-0.027325	6.06872	0.0226262	0.88147	0.951161
AT1G69670	0.0554735	3.53433	0.0224084	0.882039	0.951562
AT1G74530	0.0369897	4.62693	0.0223638	0.882154	0.951562
AT1G79720	-0.0517701	3.37618	0.0223371	0.882227	0.951562
AT3G15040	-0.0538533	3.52079	0.0223588	0.882169	0.951562
AT5G07630	0.061353	3.08225	0.0224271	0.881993	0.951562
AT1G51730	-0.0379958	5.43678	0.0222227	0.882523	0.951613
AT1G61180	-0.0643248	2.96626	0.022259	0.882432	0.951613
AT3G23940	0.0318196	5.73358	0.0222001	0.882583	0.951613
AT5G64480	0.0464229	4.49304	0.0222476	0.882458	0.951613
AT5G24670	0.0413424	4.09021	0.022096	0.882857	0.951743
AT5G49760	-0.0405159	4.47576	0.0221054	0.882832	0.951743
AT1G65560	-0.0512874	3.73217	0.0219769	0.883171	0.951998
AT2G46880	-0.193608	2.37204	0.0218858	0.883259	0.952009
AT1G01350	-0.045605	4.06096	0.0218103	0.883611	0.952195
AT1G18360	-0.0662817	3.1313	0.0217664	0.883731	0.952195
AT2G01540	0.0417443	4.34488	0.0216922	0.883924	0.952195
AT2G34780	0.0573094	3.33349	0.0217545	0.883761	0.952195
AT2G39290	-0.0385207	4.51077	0.0216667	0.883992	0.952195
AT4G22740	0.037506	4.90374	0.0217077	0.883883	0.952195
AT4G26870	-0.0360036	5.05657	0.021755	0.883757	0.952195
AT5G37130	0.0480222	3.77593	0.0216456	0.884049	0.952195
AT4G23470	-0.0308836	5.66895	0.0215529	0.884294	0.952243
AT5G21920	0.0295384	6.329	0.0215466	0.884311	0.952243
AT5G57440	-0.0569852	3.4566	0.0215421	0.884325	0.952243
AT4G29210	0.0479837	3.86308	0.0215073	0.884417	0.952259
AT1G05720	0.0379521	4.54911	0.0214142	0.884665	0.952442
AT5G55700	0.0496065	3.38256	0.0213861	0.884742	0.952443
AT5G19860	0.0261652	6.56952	0.0213276	0.884896	0.952526
AT1G20770	-0.0407153	4.23395	0.0210365	0.885679	0.952869
AT2G40420	0.048531	3.76093	0.0210428	0.885663	0.952869
AT3G09970	-0.0385786	4.76217	0.0211089	0.885484	0.952869
AT3G14120	0.056136	3.48624	0.0210399	0.885672	0.952869
AT4G32160	0.0522871	3.52901	0.0211242	0.885444	0.952869
AT5G53470	0.0411709	4.21969	0.0210849	0.885549	0.952869
AT2G21440	0.0485302	3.81492	0.0209797	0.885833	0.952918
AT3G04520	-0.0457349	3.88736	0.0209628	0.885878	0.952918
AT1G09430	0.0285609	5.80326	0.0207562	0.886437	0.952966
AT1G22790	0.0422791	3.90255	0.020754	0.886444	0.952966
AT1G71710	-0.0361473	4.70235	0.0208206	0.886263	0.952966
AT3G23590	-0.0490225	3.83125	0.0208946	0.886063	0.952966
AT3G53780	0.0433841	3.8066	0.0207989	0.886323	0.952966
AT3G56310	0.0254261	6.25271	0.0207464	0.886464	0.952966
AT5G19280	0.0533648	3.65039	0.020797	0.886328	0.952966
AT5G55040	-0.0397096	4.1622	0.0206954	0.886603	0.953033
AT2G43535	0.0339463	6.65833	0.0206084	0.886839	0.953204
AT5G15550	-0.0373361	4.73478	0.0205623	0.886965	0.953256
AT2G37990	-0.0304035	5.21481	0.0202585	0.887798	0.953297
AT3G02170	-0.0454031	4.09363	0.020335	0.887588	0.953297
AT3G14810	0.0458988	3.71717	0.0202569	0.887803	0.953297
AT3G22630	-0.0260602	6.23917	0.0204156	0.887366	0.953297
AT3G25540	0.0433896	4.09404	0.0204771	0.887199	0.953297
AT3G28910	-0.0468725	3.75982	0.0202481	0.887827	0.953297
AT3G49100	-0.0362687	4.45406	0.0202382	0.887854	0.953297
AT4G02280	-0.0470095	4.10021	0.02043	0.887328	0.953297
AT4G15802	-0.0269786	7.04577	0.0202628	0.887786	0.953297
AT5G23535	-0.0331926	4.94755	0.0204424	0.887293	0.953297
AT5G42960	0.0296271	5.16447	0.0203858	0.887448	0.953297
AT4G24630	0.0500049	3.87731	0.0201976	0.887966	0.953335
AT1G66240	0.0256606	8.11592	0.0199818	0.888561	0.953704
AT2G26580	-0.0316101	5.14689	0.0200012	0.888507	0.953704
AT3G18420	-0.0329007	4.91093	0.0200344	0.888416	0.953704
AT4G05050	0.0197588	9.62883	0.019961	0.888619	0.953704
AT1G08880	0.0253807	6.5071	0.0198477	0.888933	0.953789
AT1G20950	0.0317297	5.42475	0.0197322	0.889255	0.953789
AT1G33600	0.0375127	4.71596	0.0196405	0.889511	0.953789
AT1G65000	0.0422934	3.90485	0.0196905	0.889371	0.953789
AT1G71100	0.0424342	4.03093	0.01976	0.889178	0.953789
AT2G26900	-0.027359	6.26166	0.019672	0.889422	0.953789
AT2G38360	0.0387613	4.55227	0.0196691	0.889431	0.953789
AT3G14110	0.0236737	6.86306	0.0197829	0.889113	0.953789
AT5G16450	-0.0414556	4.19287	0.0197198	0.88929	0.953789
AT5G40970	0.0380886	4.41578	0.0197088	0.88932	0.953789
AT5G49940	-0.0247315	6.83879	0.0196267	0.889549	0.953789
AT3G27340	-0.028228	6.1277	0.019571	0.889705	0.953867
AT4G23990	0.0458238	3.72754	0.019546	0.889776	0.953867
AT1G74960	-0.0239805	6.53967	0.0194881	0.889937	0.953874
AT4G24990	0.0287154	5.8289	0.0194891	0.889934	0.953874
AT3G16430	0.0284927	5.61971	0.019363	0.890289	0.954168
AT5G50850	0.023087	6.52205	0.0192826	0.890515	0.954327
AT4G27120	-0.0374595	4.31709	0.0192276	0.890671	0.954329
AT5G42950	0.0404483	4.31027	0.0192509	0.890605	0.954329
AT5G61270	-0.0281946	5.30094	0.0191962	0.890759	0.954341
AT1G15420	0.031087	4.67836	0.0190961	0.891043	0.954514
AT3G11210	-0.0382282	4.32354	0.0190844	0.891076	0.954514
AT3G53120	0.0485954	4.07355	0.0190008	0.891313	0.954686
AT4G10760	-0.03877	3.96347	0.0189342	0.891504	0.954733
AT5G17270	-0.062874	3.28882	0.0189317	0.891512	0.954733
AT1G10940	0.0296718	5.14814	0.0187924	0.891907	0.954918
AT1G76850	-0.0359618	4.28485	0.0187888	0.891917	0.954918
AT1G80260	0.0398039	4.12956	0.0188014	0.891881	0.954918
AT4G09340	0.0393046	3.9192	0.0187441	0.892046	0.954973
AT2G20020	-0.0316812	5.08232	0.0186703	0.892256	0.955115
AT1G29520	-0.0462261	3.99107	0.0185863	0.892498	0.955167
AT3G03340	0.0355598	4.32818	0.0186165	0.89241	0.955167
AT4G32915	-0.0352625	4.87813	0.0185726	0.892536	0.955167
AT1G64640	0.0440579	4.07636	0.0184823	0.892797	0.955261
AT2G38760	0.0515179	4.02543	0.0185034	0.892736	0.955261
AT5G41270	0.0485302	3.50458	0.018462	0.892857	0.955261
AT5G03080	0.0322748	5.15785	0.0184341	0.892935	0.955262
AT1G72310	0.0486844	3.84819	0.0182413	0.893494	0.955694
AT2G22125	-0.0390766	3.98011	0.0182457	0.893481	0.955694
AT1G56180	-0.0323955	4.48261	0.0181648	0.893716	0.955848
AT2G17720	-0.0377285	4.47797	0.0178743	0.894564	0.956672
AT2G42580	0.0591854	3.40692	0.0178104	0.894753	0.956774
AT4G00440	0.0473249	3.59139	0.0177894	0.894814	0.956774
AT1G55280	-0.0641577	2.93893	0.0177231	0.895012	0.95682
AT5G45300	-0.0578905	3.08105	0.0177306	0.894989	0.95682
AT3G51150	-0.0471295	3.81866	0.0176813	0.895132	0.956865
AT5G19550	0.0260846	5.54927	0.0176142	0.895329	0.956993
AT4G00570	-0.0379121	4.65192	0.0175483	0.895524	0.957118
AT1G53570	-0.0354942	4.33011	0.017409	0.895937	0.957136
AT1G60200	0.0357993	4.53213	0.0174432	0.895835	0.957136
AT2G31560	0.0257303	5.72387	0.0174284	0.895879	0.957136
AT3G05750	-0.0559029	3.16897	0.0173673	0.896064	0.957136
AT4G31590	-0.0354669	4.77743	0.0174899	0.895697	0.957136
AT4G32850	0.0515571	3.71606	0.0173599	0.896084	0.957136
AT5G49970	0.0269226	5.56565	0.0173623	0.896075	0.957136
AT1G15060	-0.0454831	3.98618	0.0172249	0.896485	0.957482
AT1G61660	0.0318207	4.50166	0.0170776	0.896926	0.95787
AT2G03220	0.0560571	3.13361	0.0169214	0.897399	0.958081
AT5G22790	0.0468499	3.35134	0.0169094	0.897434	0.958081
AT5G43810	-0.0462589	3.49812	0.016913	0.897423	0.958081
AT5G53620	-0.0338297	4.80402	0.0169289	0.897373	0.958081
AT1G76200	-0.0208541	7.65166	0.0168465	0.897621	0.958168
AT2G47700	0.0404164	4.41721	0.0168047	0.897748	0.958168
AT5G63460	-0.0345337	4.44498	0.0168104	0.897731	0.958168
AT2G41130	0.0428006	3.51755	0.0167484	0.897921	0.958269
AT4G11560	-0.0354632	4.2562	0.0167188	0.898008	0.95828
AT4G16695	0.0289198	5.27463	0.0166621	0.89818	0.95838
AT1G05900	0.0334325	4.57116	0.0164693	0.898768	0.958924
AT5G14500	-0.0423413	3.65458	0.0164367	0.898868	0.958948
AT1G05270	-0.04117	3.80696	0.0162998	0.899288	0.958953
AT1G54710	-0.0457949	3.69136	0.0163261	0.899207	0.958953
AT2G15020	0.0251957	6.98128	0.0163453	0.899147	0.958953
AT3G47550	0.0491295	3.9975	0.0162863	0.899329	0.958953
AT3G54840	-0.0238851	5.90358	0.0162828	0.899339	0.958953
AT4G22150	0.0320774	4.91919	0.0163633	0.899092	0.958953
AT4G35850	0.0311791	4.68571	0.0162376	0.899478	0.959019
AT1G07790	-0.0242475	5.95671	0.0160806	0.899963	0.959133
AT2G31370	0.0302742	4.67988	0.0160519	0.900052	0.959133
AT3G18030	0.0393447	4.26755	0.0160695	0.899997	0.959133
AT4G22010	-0.0427842	3.97778	0.0161218	0.899836	0.959133
AT4G28440	-0.0210227	6.58455	0.0161351	0.899794	0.959133
AT4G28470	0.0358827	4.11676	0.0160796	0.899966	0.959133
AT3G10220	0.0315727	4.46113	0.01599	0.900244	0.959203
AT4G14960	-0.0183573	8.42047	0.0159805	0.900273	0.959203
AT1G65420	0.044796	3.75006	0.0159208	0.900459	0.959262
AT2G44970	0.027837	5.05252	0.0159125	0.900484	0.959262
AT4G31120	-0.0391216	4.06216	0.0157837	0.900886	0.959504
AT4G32620	-0.0402042	3.79358	0.0157402	0.901022	0.959504
AT5G04850	0.027687	5.28042	0.0157827	0.900889	0.959504
AT5G60670	-0.0189043	7.88066	0.0157423	0.901015	0.959504
AT1G02100	-0.0283274	4.89569	0.0155199	0.901713	0.959769
AT1G61040	-0.0361601	4.13179	0.0155262	0.901693	0.959769
AT1G66100	0.0322691	7.58846	0.0154872	0.901816	0.959769
AT4G00026	0.0278324	4.80523	0.0154954	0.90179	0.959769
AT4G30790	0.0568797	3.32777	0.0155639	0.901577	0.959769
AT5G11560	0.024951	5.73875	0.0154987	0.90178	0.959769
AT5G16760	0.0274614	5.13048	0.0155195	0.901714	0.959769
AT3G02790	-0.0269547	5.80285	0.0153775	0.902162	0.95989
AT5G19930	0.0426209	3.51636	0.0153982	0.902098	0.95989
AT5G60590	0.0486825	3.6362	0.0153925	0.902116	0.95989
AT3G46030	-0.0210889	7.00323	0.0153382	0.902287	0.959939
AT5G67510	-0.0201946	7.50839	0.0152542	0.902553	0.96014
AT3G19900	-0.0243512	5.83361	0.015219	0.902665	0.960176
AT4G35580	0.0324738	4.22533	0.0151519	0.902879	0.960321
AT1G50420	0.0337465	4.25917	0.0151118	0.903007	0.960374
AT1G09970	-0.0240493	5.49439	0.0149768	0.903439	0.960547
AT1G21280	-0.0409121	4.08427	0.0149154	0.903636	0.960547
AT1G55110	-0.0338843	4.34367	0.0149661	0.903473	0.960547
AT3G10450	-0.0375699	4.0165	0.0149625	0.903485	0.960547
AT3G61260	-0.0235993	6.97849	0.0149777	0.903436	0.960547
AT5G52960	0.0206306	6.2975	0.014919	0.903624	0.960547
AT5G44400	-0.0428616	3.58113	0.014871	0.90378	0.960617
AT1G27770	0.0508418	3.89883	0.0145425	0.904843	0.960836
AT1G54990	0.0288899	4.59164	0.0145452	0.904833	0.960836
AT1G68020	-0.0510561	3.72883	0.0145502	0.904818	0.960836
AT1G73110	-0.0268366	4.85845	0.0147426	0.904193	0.960836
AT2G38740	-0.0268449	5.46696	0.0146988	0.904335	0.960836
AT3G15580	0.0262284	6.0108	0.0145503	0.904817	0.960836
AT3G23090	-0.0528932	3.22638	0.014755	0.904156	0.960836
AT3G29180	0.0350616	4.27532	0.01458	0.90472	0.960836
AT3G46100	-0.0317415	4.86018	0.0146856	0.904378	0.960836
AT4G00170	0.0318247	4.30835	0.0147336	0.904222	0.960836
AT4G15415	0.0364723	4.12693	0.0145718	0.904747	0.960836
AT1G26560	-0.0281049	5.21253	0.0144309	0.905206	0.961044
AT1G31010	-0.063453	3.12878	0.0144322	0.905205	0.961044
AT1G49660	-0.0266945	5.28835	0.0144104	0.905273	0.961044
AT3G57080	0.0335648	4.46647	0.0143759	0.905386	0.961082
AT2G04039	0.019074	7.52634	0.0143243	0.905555	0.961096
AT2G38950	-0.0326525	4.28639	0.0143249	0.905554	0.961096
AT5G16440	0.0331671	4.68179	0.0142046	0.905949	0.961364
AT5G42720	0.0422834	4.27301	0.0142001	0.905964	0.961364
AT1G06150	-0.0423941	3.55064	0.0139955	0.906641	0.961504
AT1G50730	0.0491124	3.41158	0.0140686	0.9064	0.961504
AT3G19400	-0.0531956	3.39227	0.0140176	0.906569	0.961504
AT4G09180	-0.0293522	4.62215	0.0139984	0.906631	0.961504
AT4G33080	-0.0245889	5.75822	0.0140779	0.906367	0.961504
AT5G05450	0.0408693	3.80725	0.0140627	0.906418	0.961504
AT5G24760	0.0352927	4.01027	0.0140406	0.906491	0.961504
AT2G22900	-0.0486854	3.44031	0.0139129	0.906917	0.96164
AT3G54920	0.0409636	3.77229	0.0138868	0.907003	0.96164
AT5G51300	-0.0324612	4.39764	0.0139059	0.906938	0.96164
AT1G11280	-0.0369443	3.9236	0.013646	0.907808	0.961789
AT2G19830	0.0192682	6.40338	0.0136574	0.907769	0.961789
AT3G01300	-0.0429168	3.43511	0.013726	0.907541	0.961789
AT3G15810	-0.0216801	6.84184	0.0137354	0.907507	0.961789
AT3G56760	0.0431513	3.47714	0.0136352	0.907846	0.961789
AT4G14455	-0.0347677	4.43045	0.0136429	0.907818	0.961789
AT4G32690	-0.0403819	3.91209	0.0136852	0.907677	0.961789
AT5G26030	0.0306661	4.84621	0.0137901	0.907324	0.961789
AT5G43630	0.024893	5.56128	0.0137626	0.907416	0.961789
AT1G11180	-0.0546353	3.12314	0.013475	0.908388	0.961942
AT1G13060	-0.019004	6.4712	0.0135435	0.908153	0.961942
AT2G23600	-0.0178926	7.23761	0.0134668	0.908412	0.961942
AT3G50980	0.0391677	4.08179	0.0134652	0.908418	0.961942
AT4G03415	-0.025239	5.08094	0.0135262	0.908211	0.961942
AT5G16910	0.0480445	3.2538	0.0134543	0.908457	0.961942
AT2G42400	0.0393166	3.73859	0.0134108	0.908603	0.962013
AT3G20820	0.0190745	7.28142	0.0133212	0.908906	0.962169
AT3G60800	0.0354551	3.82271	0.0133301	0.908877	0.962169
AT1G76440	0.0355613	3.72097	0.0132907	0.909011	0.962198
AT1G16240	0.0215288	6.1863	0.0132302	0.909216	0.96228
AT3G48570	-0.0286482	4.75785	0.0132219	0.909245	0.96228
AT5G54110	-0.0209681	5.75848	0.0131683	0.909428	0.962392
AT5G16050	-0.0174021	7.06333	0.0130682	0.909772	0.962673
AT1G11475	0.0199192	6.80825	0.0130286	0.909908	0.962699
AT4G28990	0.039976	3.37326	0.0130162	0.909953	0.962699
AT4G12420	-0.0269642	5.29241	0.0129662	0.910123	0.962714
AT4G13200	-0.0238103	6.06624	0.0129736	0.910097	0.962714
AT1G34130	0.038683	3.71832	0.0129183	0.910289	0.962725
AT2G25650	0.0421807	3.45408	0.0129365	0.910227	0.962725
AT2G40940	-0.0356574	4.32458	0.01273	0.910942	0.96326
AT5G26740	0.0323671	4.49843	0.0127272	0.910951	0.96326
AT4G16447	-0.0313079	4.40323	0.0126952	0.911063	0.963296
AT3G12300	-0.0244885	5.14998	0.0126402	0.911255	0.963416
AT1G17130	0.0259382	4.88014	0.0125944	0.911415	0.963503
AT1G58100	0.0275942	4.91571	0.0124774	0.911826	0.963607
AT1G72170	-0.0279747	5.21661	0.0125136	0.911698	0.963607
AT4G33090	0.0237632	5.32201	0.0125003	0.911745	0.963607
AT5G54470	-0.0381817	3.74875	0.0124915	0.911777	0.963607
AT1G68410	-0.0326452	4.37423	0.0124323	0.911985	0.963692
AT3G53540	0.0433812	3.49418	0.0123527	0.912267	0.963778
AT4G35530	0.0504525	3.23248	0.0123435	0.912301	0.963778
AT5G04110	0.037585	3.77377	0.0123722	0.912197	0.963778
AT3G06790	-0.0277235	4.80724	0.0122948	0.912471	0.963801
AT3G25530	0.0193798	6.50918	0.0122784	0.912529	0.963801
AT4G03180	0.0416561	3.51974	0.0122711	0.912556	0.963801
AT1G52720	0.0290238	4.95305	0.0122062	0.912785	0.963842
AT3G48730	-0.0196975	6.26799	0.0121936	0.91283	0.963842
AT5G24320	0.0388943	3.82819	0.0122029	0.912798	0.963842
AT1G14920	0.0265355	4.61928	0.0119161	0.913824	0.96393
AT1G17650	0.0296634	4.39857	0.0119744	0.913614	0.96393
AT2G20370	-0.0392584	3.63469	0.0120052	0.913504	0.96393
AT2G42490	-0.0232807	5.22995	0.0120205	0.913449	0.96393
AT3G47450	0.0306046	4.25982	0.0119087	0.913851	0.96393
AT3G52140	-0.0254471	5.35788	0.0121048	0.913147	0.96393
AT3G58460	-0.0294946	4.40357	0.0120839	0.913222	0.96393
AT4G14420	0.0192394	6.30155	0.0120673	0.913281	0.96393
AT5G07680	0.0494125	3.34981	0.0120592	0.913312	0.96393
AT5G16550	0.0240695	4.90148	0.0121117	0.913122	0.96393
AT5G43850	0.0185131	8.66393	0.0119353	0.913754	0.96393
AT5G65630	-0.0299291	4.84022	0.0119559	0.91368	0.96393
AT2G26460	0.0402674	3.44592	0.0118391	0.914103	0.964113
AT1G15750	0.0214152	5.60835	0.0117714	0.914346	0.964288
AT2G32850	0.0351708	4.05279	0.011672	0.914707	0.964537
AT3G49560	-0.0192603	6.45253	0.0116203	0.914895	0.964537
AT4G19610	0.0319514	3.97219	0.0116365	0.914837	0.964537
AT4G23860	-0.0311748	4.13916	0.011639	0.914828	0.964537
AT3G61460	0.0241096	5.75824	0.0115762	0.915056	0.964625
AT1G06790	0.0336575	3.80375	0.0113588	0.915856	0.964778
AT1G08465	0.0293406	4.03113	0.0113222	0.91599	0.964778
AT1G27520	0.0342313	3.70865	0.0112817	0.916141	0.964778
AT1G55150	-0.0318672	4.20055	0.0113426	0.915915	0.964778
AT3G03120	0.0410407	3.53183	0.0112836	0.916134	0.964778
AT3G13222	-0.052488	3.27071	0.011436	0.915573	0.964778
AT3G21430	0.0432984	3.09782	0.0114938	0.915361	0.964778
AT4G13660	0.0401305	3.91429	0.0114567	0.915495	0.964778
AT4G19510	0.0330619	3.81934	0.0113481	0.915895	0.964778
AT4G34950	-0.0510404	3.058	0.011333	0.915953	0.964778
AT5G57270	-0.0334729	4.01088	0.0114037	0.91569	0.964778
AT5G65280	0.0472551	3.34659	0.0114151	0.915649	0.964778
AT1G76900	0.0272844	4.91902	0.0112063	0.916419	0.964941
AT3G33530	0.0324774	3.72125	0.0111777	0.916527	0.964941
AT5G22650	-0.0160802	7.77675	0.0111766	0.91653	0.964941
AT5G02030	0.043212	3.35094	0.0110838	0.916878	0.965039
AT5G10050	-0.0301732	4.28026	0.0110679	0.916935	0.965039
AT5G49100	-0.0266801	4.53483	0.0110819	0.916883	0.965039
AT5G67385	0.0196069	6.46848	0.0111194	0.916743	0.965039
AT3G43220	-0.0317456	4.07407	0.0110329	0.917067	0.965049
AT5G21100	0.0191746	5.90123	0.0110235	0.917101	0.965049
AT1G14280	-0.0181517	6.22332	0.0108237	0.917853	0.965056
AT1G15470	-0.0543884	3.28735	0.0109616	0.917336	0.965056
AT1G22040	0.0402143	3.48253	0.0109071	0.91754	0.965056
AT2G21470	0.0382727	4.03785	0.0109187	0.917495	0.965056
AT2G33800	-0.0164547	7.85385	0.0108681	0.917685	0.965056
AT3G49240	0.031861	3.83035	0.0108328	0.91782	0.965056
AT3G59870	0.0406847	3.55424	0.0109917	0.917221	0.965056
AT4G19350	0.0282516	4.59603	0.0108137	0.917891	0.965056
AT4G24670	-0.0336167	3.89434	0.0109514	0.917372	0.965056
AT5G22020	-0.0264535	5.42649	0.0108821	0.917632	0.965056
AT3G56820	-0.0348607	3.77706	0.0107788	0.918024	0.965114
AT1G15710	-0.0288072	4.69153	0.0106085	0.918671	0.965637
AT4G16980	0.0234876	9.34216	0.0106066	0.918678	0.965637
AT1G19850	-0.0365178	3.45623	0.0105497	0.918897	0.965703
AT3G24590	0.0204623	5.66202	0.0105535	0.918881	0.965703
AT2G32950	-0.0220968	5.3333	0.010474	0.919186	0.965924
AT1G14450	0.0182639	7.03391	0.010336	0.919718	0.965925
AT1G54310	0.036068	3.51123	0.0103441	0.919688	0.965925
AT3G01280	-0.0149262	7.79474	0.0103671	0.919598	0.965925
AT3G01490	0.0297986	4.41189	0.0103823	0.91954	0.965925
AT3G11620	-0.0345429	3.56631	0.0103021	0.919851	0.965925
AT3G16500	0.0209313	5.60041	0.0104356	0.919334	0.965925
AT3G25740	-0.0395004	3.45039	0.0103306	0.919741	0.965925
AT4G17370	-0.0381451	3.54182	0.0104055	0.919451	0.965925
AT5G64370	0.0251133	4.71889	0.0102913	0.919891	0.965925
AT1G14720	0.0187878	5.96349	0.0101285	0.920525	0.965991
AT1G71860	-0.0208515	5.19102	0.0101549	0.920422	0.965991
AT3G01460	-0.0408552	3.18207	0.010175	0.920347	0.965991
AT3G53000	0.0369612	3.52547	0.0101107	0.920596	0.965991
AT4G10400	-0.0429282	3.14181	0.0102288	0.920137	0.965991
AT4G39040	0.0173952	6.47185	0.0101784	0.920331	0.965991
AT5G05870	0.035137	3.97556	0.0102215	0.920163	0.965991
AT5G48220	-0.0219177	5.13722	0.0100945	0.920659	0.965991
AT5G59400	0.0430674	3.45309	0.0101191	0.920563	0.965991
AT5G42320	-0.0334762	3.6904	0.010005	0.921011	0.966278
AT4G04890	0.0212848	5.27868	0.00994613	0.921242	0.966351
AT5G17930	-0.0380012	3.48103	0.00992778	0.921315	0.966351
AT5G47100	-0.0331142	3.88649	0.00993783	0.921275	0.966351
AT1G16430	-0.0309825	4.09425	0.00979665	0.921834	0.966402
AT2G02850	0.0375168	3.42735	0.00982529	0.921722	0.966402
AT2G20790	-0.0326217	3.67445	0.00982877	0.921707	0.966402
AT3G61420	-0.03158	3.82123	0.00986961	0.921545	0.966402
AT5G47210	0.0144162	8.41391	0.00979714	0.921832	0.966402
AT5G63420	-0.0313339	3.80779	0.00984062	0.92166	0.966402
AT1G55460	0.0282125	4.05832	0.00970125	0.922214	0.966707
AT3G18940	0.0272621	4.0852	0.00968449	0.922281	0.966707
AT4G01960	0.0261495	4.57409	0.00966397	0.922363	0.966711
AT3G14420	0.0145776	10.8787	0.00960241	0.92261	0.966887
AT1G08360	-0.0143818	8.88695	0.00948988	0.923063	0.966961
AT1G77630	0.0332248	3.66515	0.00947518	0.923124	0.966961
AT2G15240	0.0252325	4.56484	0.00946819	0.923151	0.966961
AT4G08290	-0.0378057	3.86744	0.00947191	0.923137	0.966961
AT4G20400	-0.0335241	3.71071	0.00954711	0.922833	0.966961
AT5G51110	-0.0144671	8.64177	0.00952242	0.922932	0.966961
AT3G20250	-0.0359551	4.2559	0.00924907	0.924043	0.967012
AT3G20300	-0.0365641	3.58041	0.00927505	0.923937	0.967012
AT3G61480	-0.0368163	3.32917	0.00924498	0.924061	0.967012
AT4G04200	0.0323151	3.70911	0.00928586	0.923893	0.967012
AT4G26500	-0.024072	4.82981	0.00926622	0.923972	0.967012
AT4G27350	-0.0269353	4.38614	0.00926183	0.923991	0.967012
AT4G30890	-0.0219904	4.85074	0.00941636	0.923361	0.967012
AT4G35360	-0.0225269	4.73891	0.00933977	0.923672	0.967012
AT5G17190	0.0177368	6.6622	0.00932467	0.923734	0.967012
AT5G41020	0.0335125	3.84	0.00927018	0.923957	0.967012
AT5G55610	-0.0223142	5.04426	0.00930705	0.923806	0.967012
AT1G42990	-0.0175585	5.92973	0.00919164	0.924278	0.967156
AT1G26370	0.0350266	3.18544	0.00909265	0.924688	0.967358
AT3G55470	-0.0262801	4.55761	0.00912468	0.924554	0.967358
AT5G40490	-0.0355141	3.61687	0.00908824	0.924705	0.967358
AT1G77140	0.0364213	3.38394	0.0089912	0.925107	0.967696
AT4G26370	-0.0247934	4.42566	0.0089521	0.925268	0.967765
AT5G65810	-0.0250463	4.33291	0.00893716	0.92533	0.967765
AT3G58680	-0.0144051	7.71732	0.00891072	0.92544	0.967798
AT5G24030	-0.0362323	3.43212	0.00887907	0.925574	0.967856
AT2G32720	-0.0202972	5.75547	0.00879203	0.925937	0.968029
AT2G46280	0.0147338	7.10277	0.00878299	0.925975	0.968029
AT3G23980	-0.0263934	3.99701	0.00880477	0.925884	0.968029
AT2G35750	-0.025707	4.54428	0.00867145	0.926445	0.968375
AT5G53045	-0.0230052	4.56545	0.00866742	0.926462	0.968375
AT3G63500	0.0350419	3.46974	0.00856226	0.92691	0.968678
AT5G42770	0.0328213	3.72002	0.00857695	0.926847	0.968678
AT1G60670	0.0378121	3.54783	0.00837328	0.927718	0.969356
AT2G35720	-0.0278831	3.79462	0.00833745	0.927872	0.969356
AT5G05140	-0.0299686	3.97465	0.00835508	0.927796	0.969356
AT5G61500	-0.0188875	5.27575	0.00838776	0.927655	0.969356
AT5G47560	-0.0155644	7.47102	0.00829864	0.928039	0.969448
AT1G42550	-0.0202812	5.6672	0.00827208	0.928154	0.969486
AT4G27585	-0.0229077	4.86936	0.00821518	0.928401	0.969662
AT1G01250	0.0326954	3.6487	0.00812638	0.928789	0.969721
AT1G65440	-0.0289395	3.96114	0.00794312	0.929594	0.969721
AT1G69690	0.0300969	3.86913	0.00796059	0.929517	0.969721
AT2G47270	-0.0426449	3.48489	0.00802892	0.929216	0.969721
AT3G07410	-0.0301335	3.73889	0.00793513	0.929629	0.969721
AT3G22220	0.0377896	3.33131	0.00801113	0.929295	0.969721
AT3G46440	-0.0307966	3.96105	0.00789792	0.929794	0.969721
AT4G00630	-0.0293376	3.95882	0.00802172	0.929247	0.969721
AT4G16120	0.0325303	3.43163	0.00790937	0.929744	0.969721
AT4G38260	0.0291388	3.96778	0.00806998	0.929035	0.969721
AT4G39220	-0.0203125	4.78757	0.00811923	0.928819	0.969721
AT5G03690	0.0284092	3.76575	0.00798368	0.929415	0.969721
AT5G22350	0.0251873	4.06476	0.00793359	0.929636	0.969721
AT5G25080	0.0228845	4.57536	0.00795876	0.929524	0.969721
AT5G47020	0.034605	3.39336	0.00801695	0.929269	0.969721
AT5G56900	0.0409205	3.21466	0.00790569	0.929761	0.969721
AT5G59800	-0.0387904	3.16928	0.00809052	0.928947	0.969721
AT2G05230	0.039593	3.14961	0.00781237	0.930176	0.969871
AT3G06570	0.0262968	4.002	0.00776581	0.930382	0.969871
AT3G24080	-0.0240696	4.54217	0.00775727	0.93042	0.969871
AT4G23850	0.0159408	6.35974	0.00777125	0.930357	0.969871
AT4G31930	-0.0328998	3.50462	0.00775444	0.930433	0.969871
AT4G39235	-0.0241396	4.421	0.00773944	0.9305	0.969871
AT5G41770	-0.0192745	4.7174	0.00772439	0.930567	0.969871
AT5G55100	0.0313314	3.55967	0.00779923	0.930233	0.969871
AT1G67250	0.0165672	6.10224	0.00770175	0.930668	0.969895
AT4G34050	0.0138748	9.00277	0.00765716	0.930869	0.96994
AT5G50380	-0.0214554	4.52661	0.00766094	0.930852	0.96994
AT3G47540	-0.0357045	3.9189	0.00757946	0.93122	0.970142
AT5G58470	-0.0225461	4.84219	0.00758118	0.931212	0.970142
AT1G24050	-0.0168101	6.08122	0.00754852	0.93136	0.970206
AT1G22610	-0.0247713	4.56297	0.00749112	0.931621	0.970261
AT1G74880	-0.0138338	7.65181	0.00746771	0.931727	0.970261
AT3G55530	-0.0230837	4.42394	0.00750035	0.931579	0.970261
AT3G63070	-0.031749	3.72685	0.00748415	0.931653	0.970261
AT3G61590	-0.0322008	3.4062	0.00744228	0.931845	0.970301
AT3G55410	0.018751	5.14947	0.00742476	0.931923	0.970301
AT2G45500	0.0399431	3.06062	0.00738985	0.932086	0.970388
AT2G15320	0.0275503	3.83066	0.0073416	0.932305	0.970453
AT3G16190	-0.0180914	5.82795	0.00735616	0.932238	0.970453
AT2G42700	-0.0440885	2.94163	0.00732146	0.9324	0.97047
AT5G24590	-0.0268288	3.95588	0.0072585	0.932688	0.970688
AT3G49360	0.0260953	4.46745	0.00720652	0.932929	0.970857
AT1G09840	-0.023732	4.18266	0.0071532	0.933177	0.970869
AT1G68890	-0.0306324	3.63987	0.00718464	0.933031	0.970869
AT5G19590	-0.013188	7.28875	0.00715533	0.933167	0.970869
AT4G25320	0.0258316	3.87383	0.00712511	0.933308	0.970924
AT2G40920	0.0314697	3.59472	0.00699027	0.933941	0.971336
AT5G30510	0.0124999	8.60518	0.00702047	0.933798	0.971336
AT5G44780	0.0406833	3.2143	0.00699859	0.933903	0.971336
AT5G50400	0.0305004	3.81629	0.00696919	0.93404	0.971358
AT5G04750	0.017838	6.43024	0.00689671	0.934383	0.971632
AT4G01810	-0.0320922	3.59213	0.00687559	0.934484	0.971655
AT1G69840	0.0202916	5.28321	0.00681987	0.934748	0.971685
AT3G06530	0.0261699	4.0158	0.00682381	0.93473	0.971685
AT5G57960	-0.0192196	4.72112	0.00683332	0.934684	0.971685
AT5G09820	-0.019452	4.66979	0.00678946	0.934894	0.971694
AT5G67240	0.0250874	4.23381	0.00678503	0.934915	0.971694
AT5G04820	-0.0352107	3.18645	0.00675198	0.935075	0.971779
AT1G73460	0.0291356	3.62398	0.00669468	0.93535	0.971983
AT2G16710	-0.0205994	4.63234	0.00664708	0.935579	0.972094
AT4G38020	-0.0269389	3.72564	0.00663972	0.935615	0.972094
AT2G11520	-0.0265073	4.17676	0.00662221	0.935699	0.9721
AT5G35980	-0.0204382	4.54059	0.00659346	0.935838	0.972162
AT5G20935	0.0243152	4.66617	0.00649288	0.936328	0.972518
AT5G40190	0.0223462	4.33469	0.00649081	0.936339	0.972518
AT1G17980	0.0294493	3.6071	0.00645711	0.936504	0.972609
AT1G17120	0.0251428	4.10594	0.0064181	0.936696	0.972725
AT2G01250	-0.0111308	9.07645	0.00639418	0.936813	0.972765
AT3G26600	0.0294725	3.64953	0.00636221	0.936972	0.972848
AT1G32410	0.0171777	5.1285	0.00621909	0.937682	0.973413
AT3G17590	0.0250371	3.61374	0.00621381	0.93771	0.973413
AT4G33950	0.0236509	4.43279	0.00620521	0.937752	0.973413
AT1G71220	-0.0298056	3.47771	0.00609157	0.938325	0.973925
AT1G79210	0.0141285	5.73961	0.0059981	0.938797	0.974252
AT4G05160	-0.0236697	4.72268	0.00601227	0.938725	0.974252
AT1G01040	0.0285024	3.21868	0.00550864	0.941344	0.974382
AT1G04790	-0.0310013	3.24506	0.00590417	0.939279	0.974382
AT1G12400	0.0224273	3.93932	0.00555634	0.94109	0.974382
AT1G27450	0.0140045	6.76406	0.0055539	0.941102	0.974382
AT1G36390	0.0177665	4.96397	0.00564236	0.940636	0.974382
AT1G47290	0.0312078	3.26079	0.00560449	0.940837	0.974382
AT1G49040	-0.0237343	3.70464	0.00565616	0.940565	0.974382
AT1G56230	0.0341149	3.19637	0.00550377	0.94137	0.974382
AT1G60420	0.0196194	4.63127	0.00588102	0.939396	0.974382
AT1G80780	0.0144286	6.36754	0.00557404	0.940996	0.974382
AT2G22500	-0.0283645	3.39429	0.00548872	0.94145	0.974382
AT2G46320	0.0222207	3.90958	0.00572951	0.940181	0.974382
AT3G02070	-0.0308665	3.35423	0.00584771	0.939569	0.974382
AT3G02520	-0.0128806	6.43065	0.005587	0.940928	0.974382
AT3G07020	-0.0262896	3.44232	0.00570783	0.940295	0.974382
AT3G13224	-0.0196813	4.51084	0.0056618	0.940534	0.974382
AT3G32940	0.0315785	3.23333	0.00587378	0.939435	0.974382
AT3G44150	0.018788	4.97414	0.00561672	0.940771	0.974382
AT3G47000	-0.0180418	4.7086	0.00592201	0.939186	0.974382
AT3G56060	0.0179645	4.75738	0.0057336	0.940159	0.974382
AT3G57180	-0.0247122	3.96209	0.00553905	0.941182	0.974382
AT3G61440	-0.0110905	9.07381	0.00582083	0.939707	0.974382
AT3G62290	-0.0108871	9.57351	0.00550288	0.941373	0.974382
AT4G09720	-0.0161705	5.01715	0.00570876	0.940289	0.974382
AT4G14070	0.0243643	4.10565	0.00567532	0.940464	0.974382
AT4G14510	-0.0244129	3.8097	0.00558892	0.940918	0.974382
AT4G14950	-0.0211655	4.20869	0.00548883	0.941448	0.974382
AT4G34000	0.0144624	5.88596	0.00560765	0.940819	0.974382
AT5G05200	-0.015629	6.09274	0.00587085	0.939449	0.974382
AT5G36890	-0.0261271	3.49233	0.00580838	0.939772	0.974382
AT5G48630	0.0210583	4.73986	0.00558352	0.940946	0.974382
AT5G62575	0.0179724	5.31758	0.00577894	0.939923	0.974382
AT3G07180	0.0198087	4.20024	0.00546712	0.941564	0.974418
AT1G14610	0.0179401	5.14299	0.00538488	0.942004	0.97471
AT5G48530	0.0283365	3.23807	0.0053873	0.941993	0.97471
AT4G11960	0.017182	5.37948	0.00534792	0.942203	0.974764
AT4G37700	0.0314831	3.52912	0.00534607	0.942214	0.974764
AT2G22780	0.0144884	5.54509	0.00526937	0.942628	0.975111
AT3G14205	0.0203539	4.25512	0.00524653	0.942753	0.975158
AT2G18410	-0.031524	3.06854	0.005197	0.943025	0.975212
AT3G57800	-0.0189819	5.09235	0.00521093	0.942947	0.975212
AT4G21150	0.0136942	5.68204	0.00519342	0.943042	0.975212
AT1G20270	0.023761	3.55282	0.0051348	0.943365	0.975301
AT1G80530	-0.0208067	4.75869	0.00515103	0.943275	0.975301
AT4G24440	0.0132147	5.96478	0.00514268	0.943321	0.975301
AT4G00720	-0.0184072	5.02189	0.0050995	0.943559	0.975419
AT2G27050	0.0156606	5.12688	0.00504234	0.943876	0.97542
AT4G02820	0.0266365	3.44888	0.00506319	0.943761	0.97542
AT4G36190	0.0172914	4.6785	0.00506562	0.943746	0.97542
AT5G16780	-0.0196305	4.07849	0.00505175	0.943824	0.97542
AT1G11760	0.0249089	3.64633	0.00494781	0.944404	0.975639
AT1G30680	0.0176462	4.54288	0.00496119	0.944328	0.975639
AT1G43690	-0.0174569	4.92321	0.00496443	0.94431	0.975639
AT4G32420	-0.0187245	4.64118	0.00496074	0.944331	0.975639
AT4G09000	0.011381	8.08865	0.00492471	0.944533	0.97569
AT3G56090	-0.0156033	5.85069	0.00487552	0.94481	0.975813
AT5G44020	0.0151835	6.94934	0.00488211	0.944773	0.975813
AT5G02760	-0.0314109	3.85297	0.00482031	0.945123	0.976055
AT5G58480	-0.0227243	3.90193	0.00477289	0.945394	0.976253
AT1G32630	0.033104	3.06635	0.00473687	0.945601	0.97631
AT2G43610	0.0175999	4.51116	0.00473542	0.945608	0.97631
AT1G14810	-0.012403	6.25819	0.004715	0.945725	0.976349
AT1G73980	0.028553	3.43312	0.0046082	0.946343	0.976711
AT5G01720	-0.0233731	3.62002	0.00460973	0.946334	0.976711
AT5G03030	0.0136548	5.5283	0.00459969	0.946392	0.976711
AT5G39800	-0.0216329	4.01242	0.00462527	0.946243	0.976711
AT5G06790	0.0168066	4.80102	0.00457435	0.946539	0.976782
AT4G38970	0.0102533	11.8203	0.00453198	0.946787	0.976956
AT1G71440	-0.0309846	3.18709	0.00448496	0.947065	0.977161
AT1G12910	0.0154143	4.82982	0.00446325	0.947191	0.977209
AT2G45770	0.0156519	4.79989	0.00444906	0.947275	0.977214
AT1G28580	0.0114725	6.35603	0.00438638	0.947647	0.977353
AT1G66190	-0.026264	3.56426	0.00439512	0.947596	0.977353
AT4G22830	0.0161864	4.68555	0.00440953	0.94751	0.977353
AT1G47640	0.0142304	4.90009	0.00435855	0.947814	0.977427
AT3G06190	-0.0158148	4.86388	0.00433743	0.94794	0.977427
AT5G67140	-0.0196569	4.1041	0.00433463	0.947957	0.977427
AT3G44160	-0.0275399	3.27154	0.00431391	0.948082	0.977475
AT1G30210	-0.0172888	4.56853	0.00425473	0.948438	0.977596
AT4G22380	0.0130552	5.90186	0.0042801	0.948285	0.977596
AT5G18620	-0.0252111	3.30599	0.00426324	0.948388	0.977596
AT1G71190	-0.0226257	4.02313	0.00424111	0.948521	0.9776
AT3G05280	0.015565	4.76187	0.00418069	0.948888	0.977647
AT3G18270	0.0168875	4.27894	0.0041876	0.948846	0.977647
AT3G60630	0.0180924	4.512	0.00416688	0.948972	0.977647
AT4G11980	0.0279228	3.34761	0.00419602	0.948795	0.977647
AT4G16210	-0.020276	4.23617	0.00421939	0.948652	0.977647
AT5G58005	0.0159824	5.01463	0.00415528	0.949043	0.977647
ATCG00140	-0.0299219	5.17467	0.00414257	0.949121	0.977647
AT5G47760	-0.022491	3.67677	0.0041281	0.94921	0.977657
AT2G03780	0.0168173	4.3525	0.00409192	0.949433	0.977723
AT3G10490	-0.0193071	4.29579	0.00409443	0.949417	0.977723
AT2G43235	0.0163268	4.56295	0.00405568	0.949657	0.977809
AT3G10970	-0.0113313	6.47674	0.00405276	0.949675	0.977809
AT2G33390	-0.0161989	4.41515	0.00403473	0.949787	0.977843
AT2G25950	-0.0219166	3.93941	0.00400693	0.94996	0.97794
AT2G39795	0.0164793	4.47739	0.00394322	0.950359	0.978187
AT4G14210	-0.011	6.35982	0.00395057	0.950312	0.978187
AT5G26960	0.0238525	3.37747	0.0039145	0.950541	0.978293
AT2G31090	-0.0138304	5.06	0.00388467	0.950728	0.978404
AT1G73090	-0.018587	4.08544	0.00387217	0.950808	0.978404
AT2G26770	0.0121456	5.64369	0.00382235	0.951124	0.978555
AT2G43260	-0.0250854	3.36332	0.00379946	0.951272	0.978555
AT3G21240	-0.0175329	4.11491	0.00380841	0.951214	0.978555
AT5G18440	0.0203583	3.66511	0.00381464	0.951174	0.978555
AT4G15545	-0.0084139	8.5159	0.00368564	0.952005	0.979228
AT3G01050	-0.0155391	4.7529	0.00366358	0.952149	0.979294
AT5G15220	0.0171298	4.55675	0.00364977	0.952239	0.979305
AT4G14030	-0.0098234	7.53198	0.00363044	0.952366	0.979354
AT3G63260	-0.0128839	5.3434	0.00359115	0.952624	0.979538
AT5G08010	-0.0223639	3.50505	0.00357167	0.952753	0.979589
AT5G15270	-0.023696	3.29749	0.00355656	0.952853	0.97961
AT1G09920	-0.0126831	4.82861	0.00341054	0.953829	0.979846
AT1G29700	0.0122204	5.6662	0.00340342	0.953877	0.979846
AT1G53580	0.0116106	5.881	0.00342109	0.953758	0.979846
AT3G52640	0.01938	3.6583	0.00347148	0.95342	0.979846
AT3G59640	0.0209224	3.87515	0.00343125	0.95369	0.979846
AT4G24750	0.0119583	5.63218	0.00341794	0.953779	0.979846
AT4G34390	-0.0270624	3.18008	0.00345248	0.953548	0.979846
AT5G18270	-0.0286118	2.9761	0.00344241	0.953616	0.979846
AT5G25170	-0.0156381	4.54206	0.00341081	0.953827	0.979846
AT5G62140	0.0110889	6.15314	0.00344175	0.953618	0.979846
AT2G39140	-0.0181639	3.84216	0.00335141	0.954231	0.979965
AT2G40475	-0.0114047	5.96495	0.00336042	0.954169	0.979965
AT5G27820	0.0174249	4.12363	0.00337245	0.954087	0.979965
AT1G27200	-0.0212778	3.77863	0.00333888	0.954316	0.979971
AT2G16640	0.016764	4.2721	0.00331113	0.954506	0.980085
AT4G35790	0.0135061	4.7448	0.0032748	0.954756	0.98026
AT2G20140	0.0128934	5.10717	0.00325995	0.954859	0.980278
AT4G20280	0.015687	4.58815	0.00323773	0.955013	0.980278
AT5G65260	-0.0104561	5.85187	0.0032395	0.955	0.980278
AT4G35920	-0.0135251	4.72266	0.00320202	0.955261	0.980452
AT1G73030	0.0106778	6.24959	0.00314936	0.95563	0.980586
AT2G38840	0.0222329	3.29207	0.00315403	0.955598	0.980586
AT5G64230	-0.0251342	3.22365	0.00317097	0.95548	0.980586
AT2G33620	-0.022177	3.51451	0.00307721	0.956141	0.981029
AT2G42500	-0.0109252	5.9542	0.00305844	0.956275	0.981063
AT5G02710	0.0125018	5.24413	0.00305013	0.956334	0.981063
AT3G07750	-0.014162	4.54554	0.00301453	0.956589	0.981081
AT5G48580	-0.0115219	5.47248	0.00302595	0.956507	0.981081
AT5G62980	-0.0142613	4.70053	0.00301963	0.956553	0.981081
AT4G07990	-0.014424	4.61443	0.00300137	0.956684	0.981096
AT1G26180	0.0144304	4.56979	0.00297362	0.956885	0.98122
AT5G08080	0.0121387	5.22573	0.00295593	0.957013	0.98127
AT4G34990	-0.0230207	3.26613	0.0029431	0.957107	0.981285
AT1G50440	0.0173298	3.95311	0.0028421	0.957848	0.981447
AT1G60170	-0.0122778	5.11725	0.00283881	0.957872	0.981447
AT1G65660	0.014473	4.53079	0.00286607	0.957671	0.981447
AT2G38270	-0.0111599	5.9752	0.00287223	0.957625	0.981447
AT2G47440	-0.0158748	4.33247	0.00279803	0.958176	0.981447
AT3G01170	0.0134305	4.78076	0.00281564	0.958044	0.981447
AT3G16630	0.0125706	4.58307	0.00284597	0.957819	0.981447
AT4G26650	-0.0120877	4.89672	0.00279525	0.958196	0.981447
AT4G27880	0.0170213	3.75147	0.00284345	0.957838	0.981447
AT4G34970	0.0218742	3.33412	0.0028505	0.957787	0.981447
AT5G53250	0.0222846	3.01087	0.00279235	0.958219	0.981447
AT5G54530	0.022124	3.37053	0.00279894	0.95817	0.981447
AT1G05030	0.0213378	3.3719	0.00276112	0.958453	0.981523
AT3G51160	-0.0113403	5.37535	0.00276772	0.958403	0.981523
AT5G47180	-0.0215191	3.36936	0.00271838	0.958776	0.981772
AT4G17600	0.00768361	7.68687	0.00270123	0.958905	0.981823
AT3G55070	0.0172808	3.70055	0.00267252	0.959124	0.981966
AT5G50860	-0.0130587	4.28574	0.00262473	0.959491	0.98226
AT2G20330	-0.0137606	4.53278	0.00260394	0.959651	0.982261
AT4G15550	-0.0097686	5.74599	0.00260802	0.959619	0.982261
AT4G33740	-0.0121121	4.71939	0.0025891	0.959766	0.982297
AT1G16825	-0.0199251	3.18028	0.00241355	0.961154	0.982325
AT1G18150	0.0167431	3.83847	0.00242126	0.961091	0.982325
AT1G19080	-0.0182931	3.43527	0.00236556	0.961541	0.982325
AT1G27510	0.0107147	5.05813	0.00245311	0.960836	0.982325
AT1G47330	-0.0202024	3.33574	0.002293	0.962135	0.982325
AT1G48960	-0.0210353	3.19103	0.00227782	0.962261	0.982325
AT1G49950	0.0109484	5.1992	0.00254037	0.960146	0.982325
AT1G54210	-0.0130315	4.53748	0.00250481	0.960426	0.982325
AT1G58250	0.0187804	3.34674	0.00235415	0.961634	0.982325
AT1G59830	-0.0111398	5.17802	0.00253927	0.960155	0.982325
AT1G70940	0.0107918	5.9715	0.00237333	0.961477	0.982325
AT1G71270	0.0138016	3.86539	0.00228639	0.962189	0.982325
AT1G77122	-0.0114234	4.75204	0.00228131	0.962231	0.982325
AT2G42880	0.0128537	4.47309	0.00252309	0.960282	0.982325
AT3G02140	-0.0157089	3.91682	0.00245185	0.960846	0.982325
AT3G02470	0.00894724	9.88132	0.00231294	0.96197	0.982325
AT3G03490	0.0133446	4.80166	0.00241774	0.961119	0.982325
AT3G10730	-0.0149298	4.01036	0.00251206	0.960369	0.982325
AT3G19800	0.0093895	6.38124	0.00251022	0.960383	0.982325
AT3G45830	0.0234529	3.05719	0.00230821	0.962011	0.982325
AT3G56750	0.0150749	4.18588	0.00229952	0.962081	0.982325
AT4G24020	-0.0145443	4.37922	0.00242635	0.96105	0.982325
AT4G25660	-0.0142315	4.1242	0.00240046	0.961258	0.982325
AT4G29420	0.0184977	3.49069	0.00242185	0.961087	0.982325
AT4G36730	-0.0110368	5.44441	0.0024964	0.960492	0.982325
AT5G06260	0.0135553	4.37099	0.00240395	0.96123	0.982325
AT5G25460	0.00856269	7.64255	0.00231238	0.961975	0.982325
AT5G42060	0.0107181	5.59537	0.00236989	0.961505	0.982325
AT5G53590	-0.0165952	3.66658	0.00228325	0.962216	0.982325
AT5G60690	0.0157254	3.73271	0.00235761	0.961606	0.982325
AT5G65613	0.0167654	4.12804	0.00251786	0.960323	0.982325
AT1G22540	0.0223331	3.04008	0.00223274	0.962636	0.982501
AT3G55040	0.00941368	5.74285	0.00224591	0.962525	0.982501
AT4G15475	-0.0178579	3.43036	0.0022262	0.96269	0.982501
AT5G53310	-0.0117848	5.23459	0.00221876	0.962752	0.982501
AT5G66005	-0.019314	3.26903	0.00218812	0.963011	0.982684
AT5G48360	0.016849	3.79853	0.00214861	0.963346	0.982876
AT5G52520	-0.0101086	5.13329	0.00214283	0.963395	0.982876
AT5G58020	0.00868221	5.7409	0.00213771	0.963438	0.982876
AT2G16070	0.00819755	6.31188	0.00211962	0.963593	0.982939
AT2G29360	-0.0083058	6.15334	0.00205671	0.964137	0.982939
AT2G34470	-0.0105147	4.75365	0.0020847	0.963894	0.982939
AT3G17210	0.00718958	7.34193	0.00208186	0.963919	0.982939
AT3G49310	-0.0145849	3.93527	0.00210742	0.963698	0.982939
AT3G56010	0.00747394	6.98785	0.00205946	0.964113	0.982939
AT5G12240	0.00941033	5.77028	0.00208532	0.963889	0.982939
AT5G38880	0.0168727	3.59103	0.00207305	0.963995	0.982939
AT1G21720	-0.007916	6.15331	0.0020341	0.964335	0.983059
AT3G20560	-0.0205238	3.0658	0.00202256	0.964437	0.983082
AT2G15860	-0.0125998	4.38436	0.00200992	0.964547	0.983113
AT1G61690	-0.0174627	3.2515	0.00198278	0.964788	0.983203
AT3G27160	-0.0069631	8.16409	0.00198186	0.964795	0.983203
AT3G26380	0.0149739	3.92129	0.00196949	0.964905	0.983235
AT1G22990	-0.0262451	3.28349	0.00195024	0.965078	0.983329
AT3G57450	0.00979946	6.64717	0.00192608	0.965294	0.983415
AT4G30996	-0.0101438	5.28264	0.00192302	0.965321	0.983415
AT4G22850	0.0181793	3.19271	0.00188507	0.965666	0.983685
AT3G63150	-0.0133805	3.80071	0.00185281	0.96596	0.983903
AT4G33430	-0.0118596	4.22401	0.00183716	0.966104	0.983968
AT1G68830	-0.0068633	6.70139	0.00181968	0.966265	0.984051
AT3G60520	0.0135158	4.27211	0.00179984	0.96645	0.984077
AT5G27720	0.00806782	5.83362	0.00180827	0.966371	0.984077
AT1G41830	0.00961334	4.99102	0.00176823	0.966746	0.984297
AT3G10050	-0.0087343	5.50188	0.00170751	0.967321	0.984801
AT3G59110	0.0142833	3.63306	0.00168664	0.967522	0.984924
AT2G47970	-0.0091649	5.01455	0.00167337	0.967649	0.984954
AT3G55750	0.00652361	7.94445	0.00166699	0.967711	0.984954
AT1G10020	0.014763	3.79842	0.00163642	0.968008	0.985175
AT1G56350	0.0167933	3.35796	0.00162841	0.968087	0.985175
AT4G15010	0.0159802	3.46037	0.00160898	0.968278	0.985207
AT5G24430	0.0150068	3.31575	0.00160944	0.968274	0.985207
AT5G24650	-0.0069211	6.25189	0.00156441	0.96872	0.985575
AT2G23290	0.0176168	3.20681	0.00153339	0.969032	0.98573
AT4G02930	0.00717469	5.98364	0.00153708	0.968994	0.98573
AT2G44500	0.0145296	3.65274	0.0015171	0.969196	0.985816
AT2G05440	-0.0081774	8.18403	0.00149507	0.96942	0.985962
AT2G31725	-0.0139563	3.7085	0.00146085	0.969773	0.986082
AT2G36145	-0.0068223	6.42467	0.00146149	0.969766	0.986082
AT5G18230	0.00874055	4.85997	0.00146033	0.969778	0.986082
AT3G15110	0.00884811	4.83074	0.00144708	0.969915	0.98614
AT1G33230	0.0101809	4.50904	0.0014391	0.969998	0.986143
AT1G71210	-0.0143322	3.38825	0.00141655	0.970235	0.986303
AT4G21770	-0.0121951	3.71186	0.00140563	0.970349	0.986338
AT4G16566	0.0131238	3.51717	0.00139377	0.970474	0.986384
AT1G11870	0.00868803	4.45837	0.00137665	0.970656	0.986476
AT2G24860	0.00723574	5.64544	0.0013267	0.971193	0.986476
AT2G41060	0.0125688	3.59446	0.00131095	0.971365	0.986476
AT3G57010	-0.012958	3.86264	0.00131658	0.971303	0.986476
AT4G02980	-0.0094222	4.87102	0.0013601	0.970833	0.986476
AT5G01460	-0.0102508	4.37112	0.00132524	0.971209	0.986476
AT5G18580	0.00770295	5.45596	0.00136843	0.970743	0.986476
AT5G40530	-0.0141561	3.64159	0.0013416	0.971032	0.986476
AT5G48620	-0.0089336	4.55754	0.00131291	0.971343	0.986476
AT5G49950	0.011836	4.02057	0.00132856	0.971173	0.986476
AT5G13120	-0.0057635	6.86642	0.00126498	0.971871	0.986838
AT5G26180	-0.012191	3.56286	0.00126412	0.971881	0.986838
AT4G23010	-0.0100384	4.00849	0.00123729	0.97218	0.986898
AT4G30935	0.0133224	3.38722	0.00124999	0.972038	0.986898
AT4G33500	0.0100219	4.22697	0.00124408	0.972104	0.986898
AT4G28610	-0.0081086	5.12552	0.00121925	0.972384	0.986998
AT4G32920	-0.0101404	4.18684	0.00121436	0.972439	0.986998
AT5G57360	-0.0072305	5.21704	0.00119084	0.972707	0.987189
AT1G22410	0.00583712	7.18478	0.00111803	0.973554	0.987329
AT1G59600	-0.0140622	3.14183	0.00111801	0.973555	0.987329
AT1G73820	0.0131441	3.86391	0.00111035	0.973645	0.987329
AT2G13100	0.0130254	3.56452	0.00114645	0.973221	0.987329
AT2G47485	0.00905059	4.88649	0.00116591	0.972994	0.987329
AT3G26370	-0.0103645	4.15646	0.00114683	0.973216	0.987329
AT3G55440	-0.004805	9.1032	0.00113974	0.973299	0.987329
AT4G35860	0.00804531	5.14071	0.00112045	0.973526	0.987329
AT5G52580	-0.009145	4.36914	0.00111698	0.973567	0.987329
AT5G59710	-0.0103031	4.14232	0.00111821	0.973552	0.987329
AT2G18090	0.010624	3.93658	0.00105287	0.974336	0.987654
AT3G63080	0.00732855	4.87883	0.00105755	0.974279	0.987654
AT4G17050	0.00716589	5.25084	0.00105041	0.974366	0.987654
AT4G33110	0.00625078	6.01648	0.00107164	0.974109	0.987654
AT5G49020	-0.0108961	3.78025	0.00105427	0.974319	0.987654
AT1G31650	0.00843745	4.12675	0.00102195	0.974716	0.987818
AT3G06660	-0.012014	3.48377	0.00101779	0.974768	0.987818
AT3G10920	0.00525243	7.5589	0.00102564	0.97467	0.987818
AT1G60230	0.00745805	4.45262	0.00099586	0.97504	0.987959
AT2G26695	-0.0133334	3.75778	0.00099375	0.975067	0.987959
AT2G43970	0.00496224	7.12078	0.00098685	0.975153	0.987965
AT3G10915	-0.0103109	3.99039	0.00096731	0.975401	0.988135
AT3G62940	-0.0068344	4.80053	0.00094845	0.975642	0.988298
AT3G27300	-0.0099959	3.74093	0.0009232	0.975968	0.988547
AT1G70550	-0.0088714	3.96963	0.00089677	0.976314	0.988769
AT5G40200	0.00682046	5.06934	0.0008943	0.976347	0.988769
AT3G46180	-0.0134807	3.24004	0.0008816	0.976516	0.988859
AT3G05880	-0.0046971	7.89693	0.00084588	0.976996	0.989263
AT1G10120	-0.0108902	3.42302	0.00082492	0.977283	0.989473
AT1G25180	0.013745	3.19203	0.00080208	0.9776	0.989687
AT1G68070	0.00677563	4.70509	0.00079238	0.977735	0.989687
AT4G16330	-0.0084813	4.26951	0.0007951	0.977697	0.989687
AT5G55000	0.00910733	3.79459	0.00077919	0.977921	0.989794
AT1G32220	0.00433863	7.01805	0.00074629	0.978392	0.990027
AT1G52160	-0.0119683	3.30383	0.00075696	0.978239	0.990027
AT3G53270	0.00765396	4.39944	0.00074658	0.978388	0.990027
AT1G30510	-0.0080045	4.32	0.00073018	0.978627	0.990183
AT4G24050	-0.0093923	3.85132	0.00071488	0.978852	0.99033
AT1G15440	-0.0077404	4.2543	0.00069324	0.979174	0.990575
AT1G03930	0.00643594	4.42547	0.00067944	0.979382	0.990704
AT1G11480	0.00610361	4.77768	0.00065431	0.979767	0.990754
AT2G23450	0.00832487	3.88949	0.00066226	0.979645	0.990754
AT2G35500	-0.0059298	4.89949	0.00065853	0.979702	0.990754
AT3G06040	0.00537996	5.95697	0.00065008	0.979833	0.990754
AT5G15350	-0.0043489	7.42925	0.00066779	0.97956	0.990754
AT1G35310	0.0099107	3.74426	0.00063767	0.980026	0.990868
AT5G67610	-0.0089694	3.66394	0.00062761	0.980184	0.990947
AT3G51630	-0.0062514	4.57593	0.00059541	0.980699	0.991204
AT5G08710	0.00898085	3.2956	0.00059171	0.98076	0.991204
AT5G39250	-0.0100673	3.25089	0.00059192	0.980756	0.991204
AT5G52030	0.0092604	3.63441	0.00059222	0.980751	0.991204
AT1G16560	0.00588609	4.6531	0.00054531	0.981529	0.991494
AT3G12380	-0.0090708	3.40399	0.00055576	0.981353	0.991494
AT4G17890	-0.0060066	4.72818	0.00055099	0.981433	0.991494
AT4G27230	-0.0049282	6.0263	0.00055796	0.981316	0.991494
AT5G04930	0.00709345	3.93341	0.00054648	0.981509	0.991494
AT5G58110	-0.0035582	7.33243	0.0005599	0.981283	0.991494
AT1G28150	0.00453681	6.30697	0.00052663	0.981848	0.991572
AT2G47690	0.00436141	6.04639	0.00052904	0.981806	0.991572
AT3G54080	-0.0054825	4.74993	0.00052912	0.981805	0.991572
AT1G12310	-0.0040902	6.77152	0.00051888	0.981982	0.991627
AT4G10320	-0.0045452	5.45412	0.00051056	0.982127	0.991692
AT4G02680	0.0074726	4.02258	0.00050176	0.982282	0.991767
AT1G07870	-0.0079108	3.5485	0.00048415	0.982595	0.991845
AT5G13610	-0.0090215	3.3121	0.00048388	0.982601	0.991845
AT5G65650	-0.0080232	3.47707	0.00048881	0.982512	0.991845
AT4G32560	0.00991228	3.08107	0.00047083	0.982837	0.992003
AT5G18760	-0.0076803	3.54346	0.00046435	0.982955	0.992041
AT2G48100	-0.0057818	4.27719	0.00044117	0.983386	0.992151
AT3G19640	0.00587954	4.11284	0.00044552	0.983304	0.992151
AT3G48070	0.00466015	5.04484	0.00044441	0.983325	0.992151
AT5G14440	-0.0068025	4.23983	0.00044458	0.983322	0.992151
AT1G10900	0.00427283	5.3547	0.000428	0.983636	0.992241
AT5G19050	-0.0054285	4.23018	0.00043007	0.983596	0.992241
AT5G15240	0.0102913	3.11752	0.00042329	0.983726	0.992251
AT1G75670	0.00732393	4.04267	0.00040714	0.984039	0.992302
AT1G78210	0.00654201	4.33108	0.00041048	0.983974	0.992302
AT4G13030	0.00836588	3.33517	0.00041136	0.983957	0.992302
AT5G25510	0.0049828	4.38645	0.00040411	0.984099	0.992302
AT1G16270	-0.0068234	3.4375	0.00038179	0.984544	0.992657
AT2G13840	-0.0072081	3.60102	0.00037846	0.984612	0.992657
AT1G55152	-0.0046689	5.02086	0.00036973	0.98479	0.992756
AT1G72340	0.00529609	4.02367	0.00035099	0.985181	0.992987
AT4G27750	0.00585414	4.08972	0.00035263	0.985146	0.992987
AT3G26980	-0.0057787	4.41052	0.00033793	0.985459	0.993187
AT3G57785	0.00346777	5.69516	0.00030621	0.986158	0.993682
AT5G10190	0.00535988	3.99405	0.00030472	0.986192	0.993682
AT5G12470	-0.0034445	6.1066	0.00031062	0.986059	0.993682
AT2G06990	-0.0052306	4.06683	0.00030117	0.986273	0.993682
AT1G35680	0.00238737	8.44021	0.00029133	0.986498	0.993747
AT1G52760	0.00304319	6.50246	0.00029274	0.986466	0.993747
AT1G62010	-0.0064266	3.3341	0.00027381	0.986911	0.994068
AT2G34690	0.00336281	6.14688	0.00026393	0.987149	0.994068
AT2G42010	-0.0068931	3.53169	0.00026748	0.987063	0.994068
AT5G16010	0.00269581	6.82684	0.00026202	0.987196	0.994068
AT5G61660	-0.0049253	5.01508	0.00026102	0.98722	0.994068
AT1G75850	-0.0060263	3.56317	0.0002573	0.987312	0.994079
AT2G01530	0.00303548	6.70164	0.0002392	0.987766	0.994329
AT2G39630	-0.0048028	4.00717	0.00023807	0.987795	0.994329
AT2G41890	-0.0054304	3.50657	0.00023784	0.987801	0.994329
AT1G30230	0.00585522	3.59396	0.00023357	0.987911	0.994358
AT5G64110	-0.0057666	3.40274	0.00022971	0.988011	0.994378
AT5G54540	-0.0023941	7.10975	0.00020675	0.988626	0.994916
AT5G02260	-0.0042239	4.01667	0.00019583	0.98893	0.995141
AT3G54860	-0.0043542	3.868	0.00018411	0.989267	0.995317
AT4G21210	-0.0023491	6.35181	0.00018473	0.989249	0.995317
AT1G08680	-0.004004	4.30641	0.00017617	0.989501	0.995426
AT1G60995	-0.0046152	3.51162	0.0001732	0.98959	0.995426
AT4G28540	0.00398333	4.1532	0.00017229	0.989617	0.995426
AT1G05570	0.00515399	3.31126	0.00015789	0.990061	0.995791
AT4G32210	0.00245723	6.26229	0.00015266	0.990226	0.995876
AT2G47210	0.00309147	4.27665	0.000149	0.990344	0.995914
AT5G59920	0.00368601	3.73144	0.00013828	0.990698	0.996188
AT3G53570	-0.0040201	3.5261	0.00013265	0.990889	0.9963
AT2G26510	-0.0030748	4.24359	0.00012713	0.991081	0.996411
AT1G07640	-0.0023704	4.91329	9.93e-05	0.992118	0.996441
AT1G13980	0.00345901	3.85721	0.00011691	0.991447	0.996441
AT1G36320	0.00164904	6.77484	0.00010283	0.991978	0.996441
AT1G62300	0.00365749	3.26252	0.00010218	0.992004	0.996441
AT1G71840	0.00198379	5.60584	0.00010007	0.992087	0.996441
AT2G17120	0.0024922	4.68185	0.00010979	0.991711	0.996441
AT2G32220	-0.0030309	4.82612	0.00010644	0.991839	0.996441
AT3G22530	-0.002105	5.78485	0.00011336	0.991578	0.996441
AT3G26730	0.00248854	4.95713	0.00010443	0.991916	0.996441
AT4G31300	-0.0017666	6.68254	0.00011329	0.99158	0.996441
AT4G34340	0.00392294	3.30905	0.00010293	0.991974	0.996441
AT5G10700	0.00374475	3.88457	9.82e-05	0.992161	0.996441
AT5G48810	0.00174899	7.38964	0.00012029	0.991324	0.996441
AT5G53350	0.00201982	5.66851	9.38e-05	0.992338	0.996538
AT4G01560	-0.0022618	5.45745	9.1e-05	0.992454	0.996573
AT4G03070	-0.0029202	3.97956	8.64e-05	0.992646	0.996685
AT5G26667	-0.0016625	5.99471	8.08e-05	0.992888	0.996847
AT1G07500	-0.0029673	4.00472	7.49e-05	0.993152	0.996968
AT1G31910	0.00162099	6.47523	7.45e-05	0.993171	0.996968
AT2G27810	0.00322195	3.70184	7.15e-05	0.993311	0.997028
AT3G13490	0.00202579	4.73819	6.81e-05	0.993472	0.997108
AT1G09160	0.00170295	4.64465	4.97e-05	0.994422	0.997332
AT1G32230	0.00116483	6.45732	5.04e-05	0.994386	0.997332
AT1G34780	-0.0020125	4.36262	5.07e-05	0.994369	0.997332
AT2G30590	-0.0022651	3.99325	5.05e-05	0.994379	0.997332
AT5G08740	0.00185552	4.72249	5.18e-05	0.994309	0.997332
AT5G14220	0.00274443	3.77166	5.79e-05	0.99398	0.997332
AT5G16730	-0.0022221	4.20782	6.07e-05	0.993835	0.997332
AT5G47820	0.0019832	4.2129	5.1e-05	0.99435	0.997332
AT5G65940	0.0021478	4.61058	5.98e-05	0.993884	0.997332
AT5G04260	-0.0018364	4.45108	4.81e-05	0.994515	0.997344
AT2G23540	0.00214397	3.49601	4.64e-05	0.99461	0.997358
AT1G03350	-0.0014451	4.87256	4.13e-05	0.994915	0.997478
AT1G79070	-0.0023105	3.47516	4.04e-05	0.994972	0.997478
AT3G12345	-0.0010301	8.68643	3.91e-05	0.995052	0.997478
AT5G52430	0.0024143	3.39125	4.24e-05	0.994852	0.997478
AT1G04690	-0.0011314	6.20503	3.56e-05	0.995282	0.997627
AT1G61570	-0.0010021	6.83722	3.33e-05	0.995434	0.997698
AT4G34215	-0.0015549	4.42136	3.04e-05	0.995642	0.997826
AT3G10210	-0.0013698	4.67671	2.44e-05	0.996089	0.997971
AT3G51870	0.00121238	5.02614	2.42e-05	0.996111	0.997971
AT4G15560	-0.000769	8.29502	2.59e-05	0.995975	0.997971
AT4G22212	0.0012152	5.01839	2.42e-05	0.996108	0.997971
AT1G05890	-0.0010253	4.92954	2.27e-05	0.996235	0.998014
AT3G03900	0.00150595	3.71576	2.04e-05	0.996424	0.998123
AT5G12290	0.00134865	3.63498	1.85e-05	0.996602	0.99822
AT4G03400	0.00100382	4.31009	1.47e-05	0.996966	0.998503
AT1G47710	0.00124696	3.82896	1.03e-05	0.997461	0.998813
AT3G57090	-0.0006512	5.4628	1e-05	0.997494	0.998813
AT5G01030	0.00088711	3.84973	9.85e-06	0.997517	0.998813
AT4G38090	0.00080713	4.24039	7.99e-06	0.997764	0.99897
AT5G46340	0.00128702	3.39515	7.48e-06	0.997836	0.99897
AT2G48000	0.00081215	3.31272	6.28e-06	0.998018	0.998991
AT4G25900	0.0005455	5.44295	6.27e-06	0.99802	0.998991
AT1G21065	0.00036683	7.54411	5.45e-06	0.998153	0.999044
AT5G25540	-0.0004274	4.95522	3.95e-06	0.998427	0.999237
AT2G21530	-0.0002359	6.6905	2.2e-06	0.998827	0.999556
AT1G71410	0.00062883	3.3233	1.8e-06	0.998939	0.999587
AT3G15060	0.00028798	4.56284	1.43e-06	0.999053	0.999621
AT1G80480	-0.0001058	4.80777	3.39e-07	0.999539	0.999701
AT2G03090	0.00023197	4.68928	7.5e-07	0.999315	0.999701
AT3G10130	0.0002012	5.11297	7.21e-07	0.999328	0.999701
AT4G34680	0.00014898	4.26937	4.36e-07	0.999478	0.999701
AT5G22620	-0.0001945	4.75362	5.93e-07	0.999391	0.999701
AT5G30495	-9.51e-05	3.92073	1.94e-07	0.999652	0.999733
AT1G60430	8.36e-05	3.71461	1.32e-08	0.999909	0.999909

### Sheet: Enriched GO terms (up)
source	term_name	term_id	adjusted_p_value	negative_log10_of_adjusted_p_value	term_size	query_size	intersection_size	effective_domain_size	intersections
GO:MF	quercitrin binding	GO:2001227	0.00335109	2.47481	2	74	2	22878	AT1G02930,AT4G02520
GO:MF	camalexin binding	GO:2001147	0.00335109	2.47481	2	74	2	22878	AT1G02930,AT4G02520
GO:MF	flavonoid binding	GO:0097243	0.00335109	2.47481	2	74	2	22878	AT1G02930,AT4G02520
GO:MF	protein domain specific binding	GO:0019904	0.00512371	2.29042	97	74	5	22878	AT5G08760,AT4G02520,AT1G65500,AT4G27440,AT2G34430
GO:MF	carbohydrate binding	GO:0030246	0.00993981	2.00262	379	74	8	22878	AT1G52040,AT1G21250,AT1G52000,AT5G03350,AT1G21270,AT3G15356,AT2G42540,AT3G16530
GO:BP	response to other organism	GO:0051707	1.38e-16	15.8601	1460	71	32	21935	AT2G14560,AT3G57260,AT3G22231,AT4G11890,AT5G10760,AT5G54610,AT1G21250,AT3G30720,AT4G14400,AT3G45140,AT1G33960,AT5G03350,AT2G29350,AT3G56400,AT5G39670,AT5G55450,AT3G15356,AT1G52400,AT1G31580,AT4G02520,AT1G52410,AT5G25980,AT3G26830,AT2G43570,AT3G50480,AT3G16530,AT3G28930,AT1G19670,AT1G65500,AT2G29460,AT1G75380,AT1G19610
GO:BP	response to external biotic stimulus	GO:0043207	1.38e-16	15.8601	1460	71	32	21935	AT2G14560,AT3G57260,AT3G22231,AT4G11890,AT5G10760,AT5G54610,AT1G21250,AT3G30720,AT4G14400,AT3G45140,AT1G33960,AT5G03350,AT2G29350,AT3G56400,AT5G39670,AT5G55450,AT3G15356,AT1G52400,AT1G31580,AT4G02520,AT1G52410,AT5G25980,AT3G26830,AT2G43570,AT3G50480,AT3G16530,AT3G28930,AT1G19670,AT1G65500,AT2G29460,AT1G75380,AT1G19610
GO:BP	biological process involved in interspecies interaction between organisms	GO:0044419	2.07e-16	15.6849	1480	71	32	21935	AT2G14560,AT3G57260,AT3G22231,AT4G11890,AT5G10760,AT5G54610,AT1G21250,AT3G30720,AT4G14400,AT3G45140,AT1G33960,AT5G03350,AT2G29350,AT3G56400,AT5G39670,AT5G55450,AT3G15356,AT1G52400,AT1G31580,AT4G02520,AT1G52410,AT5G25980,AT3G26830,AT2G43570,AT3G50480,AT3G16530,AT3G28930,AT1G19670,AT1G65500,AT2G29460,AT1G75380,AT1G19610
GO:BP	response to biotic stimulus	GO:0009607	2.38e-16	15.6243	1487	71	32	21935	AT2G14560,AT3G57260,AT3G22231,AT4G11890,AT5G10760,AT5G54610,AT1G21250,AT3G30720,AT4G14400,AT3G45140,AT1G33960,AT5G03350,AT2G29350,AT3G56400,AT5G39670,AT5G55450,AT3G15356,AT1G52400,AT1G31580,AT4G02520,AT1G52410,AT5G25980,AT3G26830,AT2G43570,AT3G50480,AT3G16530,AT3G28930,AT1G19670,AT1G65500,AT2G29460,AT1G75380,AT1G19610
GO:BP	response to external stimulus	GO:0009605	8.67e-16	15.0618	1683	71	33	21935	AT2G14560,AT3G57260,AT3G22231,AT4G11890,AT5G10760,AT5G54610,AT1G21250,AT3G30720,AT4G14400,AT3G45140,AT1G33960,AT5G03350,AT2G29350,AT3G56400,AT5G39670,AT5G55450,AT3G15356,AT1G52400,AT1G31580,AT4G02520,AT1G52410,AT5G25980,AT3G26830,AT2G43570,AT3G50480,AT2G41100,AT3G16530,AT3G28930,AT1G19670,AT1G65500,AT2G29460,AT1G75380,AT1G19610
GO:BP	response to stress	GO:0006950	2.24e-15	14.6489	3733	71	45	21935	AT4G21840,AT1G52040,AT2G14560,AT3G57260,AT3G22231,AT4G11890,AT5G10760,AT5G54610,AT1G21250,AT3G30720,AT4G14400,AT3G45140,AT3G25770,AT5G03350,AT2G29350,AT3G56400,AT1G72910,AT5G39670,AT5G55450,AT5G11410,AT3G15356,AT2G42540,AT5G08760,AT1G52400,AT1G72060,AT2G43620,AT1G02930,AT4G02520,AT1G52410,AT5G25980,AT3G26830,AT1G21520,AT1G72930,AT1G05680,AT2G43570,AT3G50480,AT3G28540,AT2G41100,AT1G19670,AT1G65500,AT2G29460,AT1G75380,AT4G36430,AT1G19610,AT4G23600
GO:BP	defense response	GO:0006952	3.88e-15	14.4111	1635	71	32	21935	AT1G52040,AT2G14560,AT3G57260,AT3G22231,AT4G11890,AT5G10760,AT5G54610,AT1G21250,AT3G30720,AT4G14400,AT5G03350,AT2G29350,AT3G56400,AT1G72910,AT5G39670,AT5G55450,AT5G11410,AT3G15356,AT1G52400,AT2G43620,AT1G02930,AT4G02520,AT1G52410,AT5G25980,AT3G26830,AT1G72930,AT2G43570,AT3G50480,AT1G19670,AT2G29460,AT1G75380,AT1G19610
GO:BP	response to stimulus	GO:0050896	7.66e-13	12.116	6002	71	52	21935	AT4G21840,AT1G52040,AT2G14560,AT3G57260,AT3G22231,AT4G11890,AT5G10760,AT5G54610,AT1G21250,AT3G30720,AT4G14400,AT3G45140,AT1G33960,AT3G25770,AT5G03350,AT1G21270,AT2G29350,AT3G56400,AT1G72910,AT5G39670,AT5G55450,AT5G11410,AT3G15356,AT2G42540,AT5G08760,AT1G52400,AT1G72060,AT2G43620,AT1G31580,AT1G02930,AT4G02520,AT1G52410,AT5G25980,AT3G26830,AT1G21520,AT1G72930,AT1G05680,AT2G43570,AT3G50480,AT3G28540,AT2G41100,AT3G16530,AT3G28930,AT1G19670,AT1G65500,AT2G29460,AT1G75380,AT4G27440,AT3G15510,AT4G36430,AT1G19610,AT4G23600
GO:BP	defense response to other organism	GO:0098542	5.36e-11	10.2711	1153	71	24	21935	AT2G14560,AT3G57260,AT3G22231,AT5G10760,AT5G54610,AT1G21250,AT3G30720,AT4G14400,AT5G03350,AT2G29350,AT3G56400,AT5G39670,AT5G55450,AT3G15356,AT1G52400,AT1G52410,AT5G25980,AT3G26830,AT2G43570,AT3G50480,AT1G19670,AT2G29460,AT1G75380,AT1G19610
GO:BP	response to salicylic acid	GO:0009751	1.3e-08	7.8844	185	71	11	21935	AT2G14560,AT3G22231,AT5G54610,AT1G21250,AT4G14400,AT5G03350,AT1G21270,AT3G56400,AT5G08760,AT3G50480,AT1G65500
GO:BP	response to organic cyclic compound	GO:0014070	7.09e-07	6.14921	344	71	12	21935	AT2G14560,AT3G22231,AT5G54610,AT1G21250,AT4G14400,AT5G03350,AT1G21270,AT3G56400,AT5G08760,AT2G43570,AT3G50480,AT1G65500
GO:BP	response to oxygen-containing compound	GO:1901700	7.41e-07	6.13003	1659	71	23	21935	AT2G14560,AT3G22231,AT4G11890,AT5G54610,AT1G21250,AT4G14400,AT3G45140,AT5G03350,AT1G21270,AT3G56400,AT3G15356,AT2G42540,AT5G08760,AT1G52400,AT1G02930,AT5G25980,AT3G26830,AT1G05680,AT3G50480,AT3G16530,AT1G65500,AT3G15510,AT4G23600
GO:BP	response to chemical	GO:0042221	1.3809e-06	5.85983	2940	71	30	21935	AT2G14560,AT3G22231,AT4G11890,AT5G54610,AT1G21250,AT4G14400,AT3G45140,AT5G03350,AT1G21270,AT3G56400,AT1G72910,AT3G15356,AT2G42540,AT5G08760,AT1G52400,AT1G02930,AT4G02520,AT5G25980,AT3G26830,AT1G05680,AT2G43570,AT3G50480,AT2G41100,AT3G16530,AT1G65500,AT2G29460,AT4G27440,AT3G15510,AT4G36430,AT4G23600
GO:BP	response to bacterium	GO:0009617	1.8511e-06	5.73258	463	71	13	21935	AT3G22231,AT4G14400,AT3G45140,AT1G33960,AT5G03350,AT3G56400,AT5G39670,AT1G31580,AT3G26830,AT3G50480,AT3G28930,AT1G19670,AT1G65500
GO:BP	systemic acquired resistance	GO:0009627	1.1523e-05	4.93843	90	71	7	21935	AT3G57260,AT5G10760,AT5G03350,AT3G56400,AT5G55450,AT3G26830,AT2G43570
GO:BP	response to fungus	GO:0009620	1.6089e-05	4.79347	664	71	14	21935	AT2G14560,AT3G22231,AT1G21250,AT4G14400,AT3G45140,AT3G56400,AT3G15356,AT1G52400,AT1G52410,AT3G26830,AT3G50480,AT1G19670,AT1G75380,AT1G19610
GO:BP	response to oomycetes	GO:0002239	0.00018569	3.73121	82	71	6	21935	AT3G22231,AT4G11890,AT4G14400,AT3G56400,AT4G02520,AT3G16530
GO:BP	defense response to symbiont	GO:0140546	0.00020199	3.69466	368	71	10	21935	AT3G57260,AT5G10760,AT5G54610,AT3G30720,AT5G03350,AT3G56400,AT5G55450,AT3G26830,AT2G43570,AT3G50480
GO:BP	defense response to fungus	GO:0050832	0.00020785	3.68224	576	71	12	21935	AT2G14560,AT3G22231,AT1G21250,AT4G14400,AT3G56400,AT3G15356,AT1G52400,AT1G52410,AT3G26830,AT1G19670,AT1G75380,AT1G19610
GO:BP	response to lipid	GO:0033993	0.00052328	3.28126	1022	71	15	21935	AT3G22231,AT4G11890,AT3G45140,AT3G56400,AT3G15356,AT2G42540,AT5G08760,AT1G52400,AT5G25980,AT3G26830,AT1G05680,AT3G50480,AT1G65500,AT3G15510,AT4G23600
GO:BP	response to jasmonic acid	GO:0009753	0.0005595	3.2522	231	71	8	21935	AT3G45140,AT3G56400,AT3G15356,AT5G08760,AT3G50480,AT1G65500,AT3G15510,AT4G23600
GO:BP	response to fatty acid	GO:0070542	0.00063667	3.19609	235	71	8	21935	AT3G45140,AT3G56400,AT3G15356,AT5G08760,AT3G50480,AT1G65500,AT3G15510,AT4G23600
GO:BP	toxin metabolic process	GO:0009404	0.001017	2.99268	60	71	5	21935	AT3G56400,AT1G02930,AT4G02520,AT3G26830,AT2G29460
GO:BP	regulation of defense response	GO:0031347	0.00267772	2.57224	285	71	8	21935	AT3G22231,AT4G11890,AT4G14400,AT2G29350,AT3G56400,AT5G39670,AT3G26830,AT2G29460
GO:BP	response to hormone	GO:0009725	0.00931789	2.03068	1635	71	17	21935	AT3G22231,AT4G11890,AT3G45140,AT3G56400,AT3G15356,AT2G42540,AT5G08760,AT1G52400,AT4G02520,AT5G25980,AT3G26830,AT1G05680,AT3G50480,AT1G65500,AT4G27440,AT3G15510,AT4G23600
GO:BP	response to endogenous stimulus	GO:0009719	0.00939256	2.02722	1636	71	17	21935	AT3G22231,AT4G11890,AT3G45140,AT3G56400,AT3G15356,AT2G42540,AT5G08760,AT1G52400,AT4G02520,AT5G25980,AT3G26830,AT1G05680,AT3G50480,AT1G65500,AT4G27440,AT3G15510,AT4G23600
GO:BP	response to abiotic stimulus	GO:0009628	0.022688	1.6442	2131	71	19	21935	AT3G57260,AT3G22231,AT4G11890,AT4G14400,AT3G25770,AT3G56400,AT1G72910,AT2G42540,AT5G08760,AT1G52400,AT1G31580,AT1G02930,AT4G02520,AT1G52410,AT3G26830,AT1G05680,AT2G41100,AT1G65500,AT4G23600
GO:BP	positive regulation of defense response	GO:0031349	0.0228892	1.64037	113	71	5	21935	AT3G22231,AT4G11890,AT4G14400,AT3G56400,AT2G29460
GO:BP	regulation of response to stress	GO:0080134	0.0380372	1.41979	412	71	8	21935	AT3G22231,AT4G11890,AT4G14400,AT2G29350,AT3G56400,AT5G39670,AT3G26830,AT2G29460
GO:BP	regulation of response to biotic stimulus	GO:0002831	0.0413635	1.38338	209	71	6	21935	AT3G22231,AT4G14400,AT3G56400,AT5G39670,AT3G26830,AT2G29460
GO:BP	regulation of response to external stimulus	GO:0032101	0.0413635	1.38338	209	71	6	21935	AT3G22231,AT4G14400,AT3G56400,AT5G39670,AT3G26830,AT2G29460
GO:BP	response to water deprivation	GO:0009414	0.0464994	1.33255	424	71	8	21935	AT4G11890,AT3G56400,AT2G42540,AT1G52400,AT1G02930,AT3G26830,AT1G05680,AT1G65500
GO:CC	apoplast	GO:0048046	4.0738e-05	4.39	489	77	12	20030	AT3G57260,AT5G10760,AT5G03350,AT3G15356,AT5G08760,AT2G43620,AT4G02520,AT5G25980,AT2G43570,AT3G16530,AT1G65500,AT4G23600
GO:CC	plant-type vacuole	GO:0000325	0.0002078	3.68236	794	77	14	20030	AT1G52040,AT3G57260,AT1G14880,AT1G21250,AT1G52400,AT1G02930,AT4G02520,AT1G52410,AT3G62550,AT5G25980,AT3G28220,AT2G41100,AT1G19670,AT4G23600
GO:CC	vacuole	GO:0005773	0.00180521	2.74347	1094	77	15	20030	AT1G52040,AT3G57260,AT1G14880,AT1G21250,AT1G52400,AT1G02930,AT4G02520,AT1G52410,AT3G62550,AT5G25980,AT3G28220,AT2G41100,AT1G19670,AT4G36430,AT4G23600
GO:CC	extracellular region	GO:0005576	0.00361904	2.44141	1772	77	19	20030	AT3G57260,AT1G14880,AT5G10760,AT5G03350,AT3G15356,AT5G08760,AT2G43620,AT3G15720,AT1G31580,AT1G02930,AT4G02520,AT5G25980,AT2G43570,AT3G16530,AT5G45650,AT1G65500,AT4G36430,AT1G19610,AT4G23600
GO:CC	cytosol	GO:0005829	0.00927018	2.03291	2420	77	22	20030	AT4G21840,AT3G57260,AT4G11890,AT3G30720,AT3G45140,AT3G25770,AT3G22235,AT3G15356,AT2G42540,AT3G26740,AT1G02930,AT4G02520,AT5G25980,AT2G43820,AT3G28220,AT2G41100,AT3G16530,AT3G28930,AT1G19670,AT2G29460,AT4G27440,AT4G23600
KEGG	alpha-Linolenic acid metabolism	KEGG:00592	0.00937103	2.02821	43	18	3	5300	AT3G45140,AT3G25770,AT1G18020
KEGG	Metabolic pathways	KEGG:01100	0.0189398	1.72262	2337	18	15	5300	AT3G45140,AT3G25770,AT2G43620,AT3G15720,AT1G02930,AT1G18020,AT4G02520,AT5G25980,AT2G43570,AT1G19670,AT2G29460,AT4G27440,AT4G36430,AT2G34430,AT4G23600
