## Supplemental Table 5 for "Disruption of the mRNA m^6^A writer complex triggers autoimmunity in Arabidopsis" (part 1 of 2)

### Sheet: README
Supplementary Data Table 5 – Differential Gene Expression Results from Illumia sequencing of vir-1 at 17ºC
This table contains results of differential gene expression analysis comparing vir-1 mutants at 17ºC versus a combination of Col-0 wild type at 17ºC and 27ºC and vir-1 mutants at 27ºC
Differential expression analysis was performed using edgeR version 4.2.2
Tab 1 lists the logged fold change and false discovery rate for each gene

### Sheet: Differential gene expression
gene	geneID	sampleA	sampleB	logFC	logCPM	F	PValue	FDR	col0_high_1	col0_high_2	col0_high_3	col0_high_4	col0_low_1	col0_low_2	col0_low_3	col0_low_4	vir1_high_1	vir1_high_2	vir1_high_3	vir1_high_4	vir1_low_1	vir1_low_2	vir1_low_3	vir1_low_4	annot	full_annot	GO_terms
AT5G44420	LCR77, PDF1.2, PDF1.2A	vir1_low	AVR_ALL	12.2335	2.49648	512.207	3.65764e-09	1.55884e-08	0	0	0	0	0	0	0	0	0	0	0	0	579.35	1953.05	2053.83	1270.06	PLANT DEFENSIN 1.2A, plant defensin 1.2, LOW-MOLECULAR-WEIGHT CYSTEINE-RICH 77	Encodes an ethylene- and jasmonate-responsive plant defensin. mRNA levels are not responsive to salicylic acid treatment; although jasmonate and salicylic acid can act synergistically to enhance the expression of this gene. Belongs to the plant defensin (PDF) family with the following members: At1g75830/PDF1.1, At5g44420/PDF1.2a, At2g26020/PDF1.2b, At5g44430/PDF1.2c, At2g26010/PDF1.3, At1g19610/PDF1.4, At1g55010/PDF1.5, At2g02120/PDF2.1, At2g02100/PDF2.2, At2g02130/PDF2.3, At1g61070/PDF2.4, At5g63660/PDF2.5, At2g02140/PDF2.6, At5g38330/PDF3.1 and At4g30070/PDF3.2. plant defensin 1.2 (PDF1.2); FUNCTIONS IN: molecular_function unknown; INVOLVED IN: response to ethylene stimulus, response to jasmonic acid stimulus, jasmonic acid and ethylene-dependent systemic resistance, defense response, response to insect; LOCATED IN: endomembrane system, cell wall; EXPRESSED IN: 13 plant structures; EXPRESSED DURING: 8 growth stages; CONTAINS InterPro DOMAIN/s: Gamma thionin (InterPro:IPR008176), Knottin (InterPro:IPR003614); BEST Arabidopsis thaliana protein match is: plant defensin 1.2b (TAIR:AT2G26020.1); Has 182 Blast hits to 182 proteins in 41 species: Archae - 0; Bacteria - 0; Metazoa - 0; Fungi - 0; Plants - 181; Viruses - 0; Other Eukaryotes - 1 (source: NCBI BLink).	GO:0005576,GO:0006952,GO:0009625,GO:0009753,GO:0005515,GO:0005515,GO:0005515,GO:0009723,GO:0009861,GO:0009751,GO:0009753,GO:0006952,GO:0009751
AT1G31820	PUT1	vir1_low	AVR_ALL	10.9105	-0.0182126	1461.91	2.7973e-08	9.91157e-08	0	0	0	0	0	0	0	0	0	0	0	0	336.52	180.21	210.15	263.65	POLYAMINE UPTAKE TRANSPORTER 1	Encodes POLYAMINE UPTAKE TRANSPORTER 1, an amino acid permease family protein. Amino acid permease family protein; FUNCTIONS IN: cationic amino acid transmembrane transporter activity; INVOLVED IN: transport, amino acid transport, transmembrane transport; LOCATED IN: membrane; EXPRESSED IN: 18 plant structures; EXPRESSED DURING: 9 growth stages; CONTAINS InterPro DOMAIN/s: Amino acid/polyamine transporter I (InterPro:IPR002293), Amino acid permease domain (InterPro:IPR004841); BEST Arabidopsis thaliana protein match is: Amino acid permease family protein (TAIR:AT1G31830.1); Has 24659 Blast hits to 24648 proteins in 2148 species: Archae - 328; Bacteria - 21417; Metazoa - 747; Fungi - 1081; Plants - 444; Viruses - 0; Other Eukaryotes - 642 (source: NCBI BLink).	GO:0005886,GO:0015174,GO:0015203,GO:0015203,GO:0015846
AT2G26010	PDF1.3	vir1_low	AVR_ALL	10.7036	2.28132	479.589	9.80205e-13	1.05949e-11	0	0	0	0	0	0	4.07	11.65	0	0	0	0	511.65	1792.05	1628.21	1114.79	plant defensin 1.3	Predicted to encode a PR (pathogenesis-related) protein. Belongs to the plant defensin (PDF) family with the following members: At1g75830/PDF1.1, At5g44420/PDF1.2a, At2g26020/PDF1.2b, At5g44430/PDF1.2c, At2g26010/PDF1.3, At1g19610/PDF1.4, At1g55010/PDF1.5, At2g02120/PDF2.1, At2g02100/PDF2.2, At2g02130/PDF2.3, At1g61070/PDF2.4, At5g63660/PDF2.5, At2g02140/PDF2.6, At5g38330/PDF3.1 and At4g30070/PDF3.2. plant defensin 1.3 (PDF1.3); FUNCTIONS IN: molecular_function unknown; INVOLVED IN: defense response; LOCATED IN: endomembrane system, cell wall; CONTAINS InterPro DOMAIN/s: Gamma thionin (InterPro:IPR008176), Knottin (InterPro:IPR003614); BEST Arabidopsis thaliana protein match is: plant defensin 1.2C (TAIR:AT5G44430.1); Has 195 Blast hits to 195 proteins in 48 species: Archae - 0; Bacteria - 0; Metazoa - 0; Fungi - 0; Plants - 194; Viruses - 0; Other Eukaryotes - 1 (source: NCBI BLink).	GO:0005576,GO:0006952,GO:0006952,GO:0099503,GO:0005515,GO:0005515,GO:0005515
AT1G52940	PAP5, ATPAP5	vir1_low	AVR_ALL	10.355	-0.544248	764.154	1.86913e-07	5.68569e-07	0	0	0	0	0	0	0	0	0	0	0	0	103.37	177.26	139.87	247.82	purple acid phosphatase 5	purple acid phosphatase 5 (PAP5); CONTAINS InterPro DOMAIN/s: Purple acid phosphatase, N-terminal (InterPro:IPR015914), Metallophosphoesterase (InterPro:IPR004843), Purple acid phosphatase-like, N-terminal (InterPro:IPR008963); BEST Arabidopsis thaliana protein match is: purple acid phosphatase 11 (TAIR:AT2G18130.1); Has 1805 Blast hits to 1772 proteins in 366 species: Archae - 3; Bacteria - 516; Metazoa - 182; Fungi - 94; Plants - 756; Viruses - 0; Other Eukaryotes - 254 (source: NCBI BLink).	GO:0005576,GO:0003993,GO:0016311,GO:0050829,GO:0050832
AT2G46880	PAP14, ATPAP14	vir1_low	AVR_ALL	10.095	0.329889	757.893	3.51595e-14	6.13751e-13	0	0	0	0.95	0	0	0	0	0	0	0	0	290.72	278.18	309.55	388.59	purple acid phosphatase 14	purple acid phosphatase 14 (PAP14); FUNCTIONS IN: protein serine/threonine phosphatase activity, acid phosphatase activity; LOCATED IN: endomembrane system; EXPRESSED IN: leaf whorl, sepal, flower; EXPRESSED DURING: petal differentiation and expansion stage; CONTAINS InterPro DOMAIN/s: Metallophosphoesterase (InterPro:IPR004843), Phosphoesterase At2g46880 (InterPro:IPR011230); BEST Arabidopsis thaliana protein match is: purple acid phosphatase 29 (TAIR:AT5G63140.1); Has 35333 Blast hits to 34131 proteins in 2444 species: Archae - 798; Bacteria - 22429; Metazoa - 974; Fungi - 991; Plants - 531; Viruses - 0; Other Eukaryotes - 9610 (source: NCBI BLink).	GO:0005737,GO:0009507,GO:0016788,GO:0003993,GO:0009506
AT2G14560	LURP1	vir1_low	AVR_ALL	9.95384	3.65679	2123.81	1.71239e-22	3.06966e-19	0.9	3.65	0	0	3.54	6.11	1.81	10.75	17.76	12.72	16.72	17.8	2057.79	4247.32	3885.88	2999.15	LATE UPREGULATED IN RESPONSE TO HYALOPERONOSPORA PARASITICA	Encodes LURP1, a member of the LURP cluster (late upregulated in response to Hyaloperonospora parasitica) which exhibits a pronounced upregulation after recognition of the pathogenic oomycte H. parasitica. LURP1 is required for full basal defense to H. parasitica and resistance to this pathogen mediated by the R-proteins RPP4 and RPP5. LATE UPREGULATED IN RESPONSE TO HYALOPERONOSPORA PARASITICA (LURP1); CONTAINS InterPro DOMAIN/s: Protein of unknown function DUF567 (InterPro:IPR007612); BEST Arabidopsis thaliana protein match is: Protein of unknown function (DUF567) (TAIR:AT1G33840.1); Has 35333 Blast hits to 34131 proteins in 2444 species: Archae - 798; Bacteria - 22429; Metazoa - 974; Fungi - 991; Plants - 531; Viruses - 0; Other Eukaryotes - 9610 (source: NCBI BLink).	GO:0003674,GO:0009751,GO:0050832,GO:0005739
AT1G14880	PCR1, AtPCR1	vir1_low	AVR_ALL	9.64718	1.18283	496.161	7.6662e-13	8.57261e-12	0	0	0	0	0	0	0	5.07	1.77	3.57	3.52	12.33	323.25	761.38	649.64	575.25	PLANT CADMIUM RESISTANCE 1	PLANT CADMIUM RESISTANCE 1 (PCR1); FUNCTIONS IN: molecular_function unknown; INVOLVED IN: biological_process unknown; LOCATED IN: vacuole; CONTAINS InterPro DOMAIN/s: Protein of unknown function Cys-rich (InterPro:IPR006461); BEST Arabidopsis thaliana protein match is: PLANT CADMIUM RESISTANCE 2 (TAIR:AT1G14870.1); Has 778 Blast hits to 777 proteins in 111 species: Archae - 0; Bacteria - 0; Metazoa - 123; Fungi - 110; Plants - 511; Viruses - 0; Other Eukaryotes - 34 (source: NCBI BLink).	GO:0005737,GO:0000325,GO:0005576,GO:0003729,GO:0009611,GO:0009751,GO:0010035,GO:0031347,GO:0042742,GO:0050832,GO:0090693
AT5G65760	no symbol available	vir1_low	AVR_ALL	9.59354	0.26397	112.306	2.44092e-06	6.09942e-06	0	0	0	0	0	0	0	0	0	42.79	38.76	0	375.38	239.73	309.8	203.25	no full name available	Serine carboxypeptidase S28 family protein; FUNCTIONS IN: serine-type peptidase activity; INVOLVED IN: proteolysis; LOCATED IN: chloroplast, vacuole; EXPRESSED IN: 23 plant structures; EXPRESSED DURING: 13 growth stages; CONTAINS InterPro DOMAIN/s: Peptidase S28 (InterPro:IPR008758); BEST Arabidopsis thaliana protein match is: alpha/beta-Hydrolases superfamily protein (TAIR:AT2G24280.1); Has 30201 Blast hits to 17322 proteins in 780 species: Archae - 12; Bacteria - 1396; Metazoa - 17338; Fungi - 3422; Plants - 5037; Viruses - 0; Other Eukaryotes - 2996 (source: NCBI BLink).	GO:0006508,GO:0008236,GO:0008239,GO:0009507,GO:0000325,GO:0005829,GO:0099503
AT5G44430	PDF1.2c	vir1_low	AVR_ALL	9.54325	-0.0316616	110.579	2.60284e-06	6.48041e-06	0	0	0	0	0	0	0	0	0	0	0	0	175.03	339.99	271.69	149.33	plant defensin 1.2C	Predicted to encode a PR (pathogenesis-related) protein. Belongs to the plant defensin (PDF) family with the following members: At1g75830/PDF1.1, At5g44420/PDF1.2a, At2g26020/PDF1.2b, At5g44430/PDF1.2c, At2g26010/PDF1.3, At1g19610/PDF1.4, At1g55010/PDF1.5, At2g02120/PDF2.1, At2g02100/PDF2.2, At2g02130/PDF2.3, At1g61070/PDF2.4, At5g63660/PDF2.5, At2g02140/PDF2.6, At5g38330/PDF3.1 and At4g30070/PDF3.2. plant defensin 1.2C (PDF1.2c); FUNCTIONS IN: molecular_function unknown; INVOLVED IN: defense response; LOCATED IN: endomembrane system, cell wall; CONTAINS InterPro DOMAIN/s: Gamma thionin (InterPro:IPR008176), Knottin (InterPro:IPR003614); BEST Arabidopsis thaliana protein match is: plant defensin 1.3 (TAIR:AT2G26010.1); Has 191 Blast hits to 191 proteins in 44 species: Archae - 0; Bacteria - 0; Metazoa - 0; Fungi - 0; Plants - 190; Viruses - 0; Other Eukaryotes - 1 (source: NCBI BLink).	GO:0003674,GO:0005576,GO:0006952,GO:0006952
AT1G16950	no symbol available	vir1_low	AVR_ALL	9.38774	-1.41544	686.25	2.55902e-07	7.57757e-07	0	0	0	0	0	0	0	0	0	0	0	0	80.89	82.59	86.71	92.7	no full name available	unknown protein; FUNCTIONS IN: molecular_function unknown; INVOLVED IN: biological_process unknown; LOCATED IN: endomembrane system; EXPRESSED IN: stamen; EXPRESSED DURING: 4 anthesis; Has 17 Blast hits to 17 proteins in 5 species: Archae - 0; Bacteria - 0; Metazoa - 0; Fungi - 0; Plants - 17; Viruses - 0; Other Eukaryotes - 0 (source: NCBI BLink).	GO:0005179,GO:0005179,GO:0048046,GO:1902025,GO:2000280,GO:0009739,GO:1901698,GO:0006970,GO:0006995,GO:0060359,GO:0090548
AT1G53885	no symbol available	vir1_low	AVR_ALL	9.15273	0.164018	40.7163	0.000135568	0.000255915	110.2	80.53	0	0	0	0	0	0	0	0	0	0	0	432.34	271.48	236.41	no full name available	Protein of unknown function (DUF581); CONTAINS InterPro DOMAIN/s: Protein of unknown function DUF581 (InterPro:IPR007650); BEST Arabidopsis thaliana protein match is: Protein of unknown function (DUF581) (TAIR:AT1G53903.1); Has 508 Blast hits to 508 proteins in 19 species: Archae - 0; Bacteria - 0; Metazoa - 0; Fungi - 0; Plants - 508; Viruses - 0; Other Eukaryotes - 0 (source: NCBI BLink).	GO:0003674,GO:0005739,GO:0071368
AT5G13470	no symbol available	vir1_low	AVR_ALL	9.13859	-0.456678	78.625	1.04996e-05	2.35271e-05	37.95	0	0	0	0	0	0	0	0	0	0	0	227.2	183.3	184.23	86.72	no full name available	unknown protein; Has 1807 Blast hits to 1807 proteins in 277 species: Archae - 0; Bacteria - 0; Metazoa - 736; Fungi - 347; Plants - 385; Viruses - 0; Other Eukaryotes - 339 (source: NCBI BLink).	GO:0003674,GO:0005634,GO:0008150
AT2G15040		vir1_low	AVR_ALL	9.08139	-1.15303	308.896	3.3062e-08	1.15566e-07	0	0	0	0	0	0	0	0	1.4	1.67	0	0	45.57	131.14	140.12	100.32		pseudogene, disease resistance protein-related, low similarity to disease resistance protein Cf-2.1 (Lycopersicon pimpinellifolium) GI:1184075; contains Pfam profile PF00560: Leucine Rich Repeat; blastp match of 38% identity and 4.4e-96 P-value to GP|1184075|gb|AAC15779.1||U42444 Cf-2.1 {Lycopersicon pimpinellifolium}	-
AT1G76960	no symbol available	vir1_low	AVR_ALL	8.739	6.12655	1353.75	1.7862e-20	7.45461e-18	48.06	35.83	19.56	38.21	24.49	0	10.51	24.94	121.78	141.37	113.19	70.54	16607.5	18741.5	18609.9	19104.3	no full name available	unknown protein; FUNCTIONS IN: molecular_function unknown; INVOLVED IN: biological_process unknown; LOCATED IN: endomembrane system; EXPRESSED IN: 9 plant structures; EXPRESSED DURING: 8 growth stages; Has 8 Blast hits to 8 proteins in 2 species: Archae - 0; Bacteria - 0; Metazoa - 0; Fungi - 0; Plants - 8; Viruses - 0; Other Eukaryotes - 0 (source: NCBI BLink).	GO:0003674,GO:0005739,GO:0008150
AT3G15536		vir1_low	AVR_ALL	8.66347	-0.331623	126.512	1.08785e-07	3.45668e-07	0	0	0	0	0	0	0	0	15.96	0	5.54	0	128.02	222.23	171.04	232.54		Unknown gene	GO:0003674,GO:0005575,GO:0008150
AT3G03480	CHAT	vir1_low	AVR_ALL	8.44247	0.694851	652.652	3.09346e-17	2.10077e-15	1.75	1.78	0	0	0.87	2.56	0.88	3.51	9.04	0	2.73	5.5	475.52	405.25	367	379.84	acetyl CoA:(Z)-3-hexen-1-ol acetyltransferase	acetyl CoA:(Z)-3-hexen-1-ol acetyltransferase (CHAT); CONTAINS InterPro DOMAIN/s: Transferase (InterPro:IPR003480); BEST Arabidopsis thaliana protein match is: HXXXD-type acyl-transferase family protein (TAIR:AT5G17540.1); Has 2522 Blast hits to 2511 proteins in 130 species: Archae - 0; Bacteria - 0; Metazoa - 0; Fungi - 44; Plants - 2476; Viruses - 0; Other Eukaryotes - 2 (source: NCBI BLink).	GO:0016747,GO:0102165,GO:0010327,GO:0010327,GO:0010597
AT2G15042	no symbol available	vir1_low	AVR_ALL	8.34787	-0.318435	448.963	4.06154e-14	6.98108e-13	0	0.81	0	0	0	0.78	0	0	8.2	0.83	4.95	4.99	126.82	230.54	214.86	193.7	no full name available	Leucine-rich repeat (LRR) family protein; INVOLVED IN: biological_process unknown; LOCATED IN: mitochondrion; CONTAINS InterPro DOMAIN/s: Leucine-rich repeat (InterPro:IPR001611); BEST Arabidopsis thaliana protein match is: receptor like protein 34 (TAIR:AT3G11010.1); Has 56306 Blast hits to 17936 proteins in 777 species: Archae - 23; Bacteria - 1630; Metazoa - 5114; Fungi - 406; Plants - 45797; Viruses - 0; Other Eukaryotes - 3336 (source: NCBI BLink).	GO:0003674,GO:0005575,GO:0014070,GO:0031347,GO:0042742,GO:0050832
AT4G16960	SIKIC3	vir1_low	AVR_ALL	8.32634	-2.30129	209.474	7.99878e-06	1.83162e-05	0	0	0	0	0	0	0	0	0	0	0	0	16.9	37.39	43.21	65.04	SIDEKICK SNC1 3	Disease resistance protein (TIR-NBS-LRR class) family; FUNCTIONS IN: transmembrane receptor activity, nucleoside-triphosphatase activity, nucleotide binding, ATP binding; INVOLVED IN: signal transduction, apoptosis, defense response, innate immune response; LOCATED IN: intrinsic to membrane; CONTAINS InterPro DOMAIN/s: ATPase, AAA+ type, core (InterPro:IPR003593), NB-ARC (InterPro:IPR002182), Leucine-rich repeat (InterPro:IPR001611), Toll-Interleukin receptor (InterPro:IPR000157), Disease resistance protein (InterPro:IPR000767); BEST Arabidopsis thaliana protein match is: Disease resistance protein (TIR-NBS-LRR class) family (TAIR:AT4G16940.1); Has 19980 Blast hits to 13439 proteins in 492 species: Archae - 4; Bacteria - 689; Metazoa - 980; Fungi - 44; Plants - 17549; Viruses - 10; Other Eukaryotes - 704 (source: NCBI BLink).	GO:0006952,GO:0007165,GO:0009507,GO:0043531
AT3G60955		vir1_low	AVR_ALL	8.23072	-1.27544	222.048	2.37587e-10	1.35207e-09	3.27	0	0	0	0	0	0	0	1.41	0	0	0	92.78	79.43	104.02	100.93		a cytochrome P450 pseudogene. overlaps with a real gene on the other strand. pseudogene, cytochrome P450 family, similar to Cytochrome P450 76C3 (SP:O64638) (Arabidopsis thaliana); blastp match of 33% identity and 7.2e-27 P-value to GP|17065916|emb|CAC80883.1||AJ251269 geraniol 10-hydroxylase {Catharanthus roseus}	-
AT1G09225		vir1_low	AVR_ALL	8.20311	-1.33318	50.9713	5.79761e-05	0.000115526	0	0	0	0	0	0	0	0	0	0	0	27.6	53.66	25.66	229.72	26.5			-
AT5G56368	no symbol available	vir1_low	AVR_ALL	7.89648	-1.73575	56.7365	3.83004e-05	7.85629e-05	0	17.84	0	0	0	0	0	0	0	0	0	0	36.26	17.23	68.53	123.66	no full name available	Encodes a defensin-like (DEFL) family protein. LOCATED IN: endomembrane system; Has 10 Blast hits to 9 proteins in 6 species: Archae - 0; Bacteria - 0; Metazoa - 6; Fungi - 1; Plants - 3; Viruses - 0; Other Eukaryotes - 0 (source: NCBI BLink).	GO:0003674,GO:0005576,GO:0008150
AT1G49800	prePIPL1	vir1_low	AVR_ALL	7.89257	-2.61072	213.036	7.62056e-06	1.75034e-05	0	0	0	0	0	0	0	0	0	0	0	0	41.98	28.89	16.57	34.82	Precursor of PAMP-induced peptide-like 1	unknown protein; FUNCTIONS IN: molecular_function unknown; INVOLVED IN: biological_process unknown; LOCATED IN: endomembrane system; EXPRESSED IN: sepal, male gametophyte, stamen; EXPRESSED DURING: 4 anthesis; Has 12 Blast hits to 12 proteins in 5 species: Archae - 0; Bacteria - 0; Metazoa - 0; Fungi - 0; Plants - 12; Viruses - 0; Other Eukaryotes - 0 (source: NCBI BLink).	GO:0005179,GO:0005179,GO:0005576,GO:0045087,GO:0048046,GO:1902025,GO:2000280
AT2G32340	no symbol available	vir1_low	AVR_ALL	7.80063	0.211607	119.814	1.62573e-08	6.054e-08	0	0	0	0	0	0	3.05	0	80.96	111.46	37.72	0	231.55	280.48	154.53	244.58	no full name available	TraB family protein; CONTAINS InterPro DOMAIN/s: Pheromone shutdown-related, TraB (InterPro:IPR002816); BEST Arabidopsis thaliana protein match is: TraB family protein (TAIR:AT1G05270.1); Has 770 Blast hits to 747 proteins in 261 species: Archae - 151; Bacteria - 256; Metazoa - 126; Fungi - 0; Plants - 105; Viruses - 0; Other Eukaryotes - 132 (source: NCBI BLink).	GO:0003674,GO:0005886,GO:0005886,GO:0000422,GO:0005741,GO:0005783
AT4G37990	ELI3-2, ATCAD8, ELI3, CAD-B2	vir1_low	AVR_ALL	7.76098	1.37798	1084.69	1.7398e-19	4.05443e-17	2.13	2.93	1.45	0.75	1.49	0	3.68	0.75	21.26	23.75	13.93	21.48	466.75	700.52	617.73	787.38	elicitor-activated gene 3-2, CINNAMYL-ALCOHOL DEHYDROGENASE B2, ARABIDOPSIS THALIANA CINNAMYL-ALCOHOL DEHYDROGENASE 8, ELICITOR-ACTIVATED GENE 3	Encodes an aromatic alcohol:NADP+ oxidoreductase whose mRNA levels are increased in response to treatment with a variety of phytopathogenic bacteria. Though similar to mannitol dehydrogenases, this enzyme does not have mannitol dehydrogenase activity. elicitor-activated gene 3-2 (ELI3-2); CONTAINS InterPro DOMAIN/s: GroES-like (InterPro:IPR011032), Alcohol dehydrogenase GroES-like (InterPro:IPR013154), Alcohol dehydrogenase, zinc-containing, conserved site (InterPro:IPR002328), Alcohol dehydrogenase, C-terminal (InterPro:IPR013149), Alcohol dehydrogenase superfamily, zinc-containing (InterPro:IPR002085); BEST Arabidopsis thaliana protein match is: elicitor-activated gene 3-1 (TAIR:AT4G37980.1); Has 39982 Blast hits to 39962 proteins in 3075 species: Archae - 828; Bacteria - 26485; Metazoa - 1263; Fungi - 3046; Plants - 3202; Viruses - 3; Other Eukaryotes - 5155 (source: NCBI BLink).	GO:0005737,GO:0008270,GO:0009809,GO:0045551,GO:0052747,GO:0046029,GO:0047681,GO:0009617,GO:0009626,GO:0045551,GO:0009809,GO:0005886
AT4G19400	no symbol available	vir1_low	AVR_ALL	7.72226	0.482313	36.6294	5.97855e-05	0.000118928	0	0	0	0	0	0	50.09	0	0	134.67	0	199.27	182.75	293.78	378.72	161.53	no full name available	Profilin family protein; FUNCTIONS IN: actin binding; INVOLVED IN: cytoskeleton organization; LOCATED IN: actin cytoskeleton; EXPRESSED IN: 22 plant structures; EXPRESSED DURING: 13 growth stages; CONTAINS InterPro DOMAIN/s: Profilin/allergen (InterPro:IPR002097); BEST Arabidopsis thaliana protein match is: Pectinacetylesterase family protein (TAIR:AT4G19410.2); Has 30201 Blast hits to 17322 proteins in 780 species: Archae - 12; Bacteria - 1396; Metazoa - 17338; Fungi - 3422; Plants - 5037; Viruses - 0; Other Eukaryotes - 2996 (source: NCBI BLink).	GO:0003674,GO:0005634
AT3G61035	no symbol available	vir1_low	AVR_ALL	7.57528	-1.52571	154.65	2.90285e-09	1.26848e-08	0	0	1.18	0	0	0	0	0	0	3.53	0	1.18	72.89	105.88	58.07	68.33	no full name available	Cytochrome P450 superfamily protein; FUNCTIONS IN: electron carrier activity, monooxygenase activity, iron ion binding, heme binding; INVOLVED IN: oxidation reduction; LOCATED IN: endomembrane system; CONTAINS InterPro DOMAIN/s: Cytochrome P450 (InterPro:IPR001128), Cytochrome P450, E-class, group I (InterPro:IPR002401); BEST Arabidopsis thaliana protein match is: cytochrome P450, family 76, subfamily C, polypeptide 1 (TAIR:AT2G45560.1); Has 7376 Blast hits to 7343 proteins in 467 species: Archae - 0; Bacteria - 4; Metazoa - 2563; Fungi - 270; Plants - 4442; Viruses - 0; Other Eukaryotes - 97 (source: NCBI BLink).	GO:0004497,GO:0004497,GO:0005506,GO:0005506,GO:0005634,GO:0005634,GO:0005634,GO:0008150,GO:0016705,GO:0016705,GO:0020037,GO:0020037
AT5G49600	SVB6	vir1_low	AVR_ALL	7.4995	-2.36903	95.1273	4.83913e-06	1.14967e-05	0	0	4.89	0	0	0	0	0	0	0	0	0	25.39	32.72	37.62	52.31		Protein of unknown function, DUF538; CONTAINS InterPro DOMAIN/s: Protein of unknown function DUF538 (InterPro:IPR007493); BEST Arabidopsis thaliana protein match is: Protein of unknown function, DUF538 (TAIR:AT1G09310.1); Has 1807 Blast hits to 1807 proteins in 277 species: Archae - 0; Bacteria - 0; Metazoa - 736; Fungi - 347; Plants - 385; Viruses - 0; Other Eukaryotes - 339 (source: NCBI BLink).	GO:0003674,GO:0005634,GO:0009737
AT1G65790	SDK1, ARK1, RK1	vir1_low	AVR_ALL	7.48304	-0.872759	323.54	3.45211e-14	6.05327e-13	1.53	0	0	0.54	0	0	0.58	0	1.06	0	1.11	0	90.94	116.64	118.66	179.55	receptor kinase 1	An alternatively spliced gene that encodes a functional transmembrane receptor serine/threonine kinase, alternate form may not have transmembrane domain. receptor kinase 1 (RK1); CONTAINS InterPro DOMAIN/s: Curculin-like (mannose-binding) lectin (InterPro:IPR001480), Protein kinase, ATP binding site (InterPro:IPR017441), PAN-2 domain (InterPro:IPR013227), Apple-like (InterPro:IPR003609), S-locus receptor kinase, C-terminal (InterPro:IPR021820), Serine-threonine/tyrosine-protein kinase (InterPro:IPR001245), Protein kinase-like domain (InterPro:IPR011009), Serine/threonine-protein kinase, active site (InterPro:IPR008271), Protein kinase, catalytic domain (InterPro:IPR000719), S-locus glycoprotein (InterPro:IPR000858), S-locus, receptor kinase (InterPro:IPR022126); BEST Arabidopsis thaliana protein match is: receptor kinase 2 (TAIR:AT1G65800.1); Has 122289 Blast hits to 120537 proteins in 4566 species: Archae - 105; Bacteria - 13863; Metazoa - 44387; Fungi - 10421; Plants - 35006; Viruses - 434; Other Eukaryotes - 18073 (source: NCBI BLink).	GO:0004674,GO:0004674,GO:0005576,GO:0005886,GO:0006468,GO:0006468,GO:0009507,GO:0009507,GO:0048544,GO:0009875,GO:0016020,GO:0019199,GO:0004672,GO:0004674,GO:0005634,GO:0006468,GO:0031625,GO:0031625,GO:0031625,GO:0031625,GO:0046777,GO:0071215,GO:0004674,GO:0006468
AT5G54610	BDA1, ANK	vir1_low	AVR_ALL	7.46924	1.28502	728.708	1.01067e-17	8.62738e-16	2.48	2.53	0	2.56	0.82	0.81	6.69	5.8	7.68	7.78	7.73	7.8	455.14	774.16	685.61	531.39	ankyrin, bian da 2 (becoming big in Chinese)	Induced in response to Salicylic acid. Belongs to the ankyrin repeat protein family. ankyrin (ANK); CONTAINS InterPro DOMAIN/s: Ankyrin repeat-containing domain (InterPro:IPR020683), Ankyrin repeat (InterPro:IPR002110); BEST Arabidopsis thaliana protein match is: Ankyrin repeat family protein (TAIR:AT5G54620.1); Has 16763 Blast hits to 8871 proteins in 442 species: Archae - 14; Bacteria - 1401; Metazoa - 8955; Fungi - 670; Plants - 1865; Viruses - 65; Other Eukaryotes - 3793 (source: NCBI BLink).	GO:0009751,GO:0045087
AT4G15210	AT-BETA-AMY, ATBETA-AMY, BMY1, RAM1, BAM5	vir1_low	AVR_ALL	7.44583	1.01937	812.608	3.33345e-18	3.57984e-16	0.69	1.99	0	3.37	0.72	3.1	0.71	0	3.44	3.49	4.13	3.35	255.19	474.28	418.9	862.93	REDUCED BETA AMYLASE 1, beta-amylase 5, ARABIDOPSIS THALIANA BETA-AMYLASE	cytosolic beta-amylase expressed in rosette leaves and inducible by sugar. RAM1 mutants have reduced beta amylase in leaves and stems. ARABIDOPSIS THALIANA BETA-AMYLASE (ATBETA-AMY); FUNCTIONS IN: beta-amylase activity; INVOLVED IN: response to herbivore, starch catabolic process; LOCATED IN: endomembrane system; EXPRESSED IN: 19 plant structures; EXPRESSED DURING: 14 growth stages; CONTAINS InterPro DOMAIN/s: Glycoside hydrolase, family 14, conserved site (InterPro:IPR018238), Glycoside hydrolase, family 14 (InterPro:IPR001554), Glycoside hydrolase, catalytic core (InterPro:IPR017853), Glycoside hydrolase, family 14B, plant (InterPro:IPR001371), Glycoside hydrolase, subgroup, catalytic core (InterPro:IPR013781); BEST Arabidopsis thaliana protein match is: beta-amylase 6 (TAIR:AT2G32290.1); Has 815 Blast hits to 813 proteins in 158 species: Archae - 0; Bacteria - 89; Metazoa - 0; Fungi - 0; Plants - 661; Viruses - 0; Other Eukaryotes - 65 (source: NCBI BLink).	GO:0005576,GO:0005576,GO:0005576,GO:0005576,GO:0016161,GO:0102229,GO:0080027,GO:0099503,GO:0005983,GO:0016161
AT1G09483	AtNEAP4	vir1_low	AVR_ALL	7.4412	-2.3041	76.6594	1.16266e-05	2.58167e-05	0	7.82	0	0	0	0	0	0	0	0	0	0	31.75	38.57	61.01	23.24		unknown protein; BEST Arabidopsis thaliana protein match is: unknown protein (TAIR:AT1G09470.1); Has 48 Blast hits to 48 proteins in 9 species: Archae - 0; Bacteria - 0; Metazoa - 0; Fungi - 0; Plants - 48; Viruses - 0; Other Eukaryotes - 0 (source: NCBI BLink).	GO:0003674,GO:0005739,GO:0008150
AT2G14610	PR1, ATPR1, AtCAPE9, PR 1	vir1_low	AVR_ALL	7.37156	4.32743	1221.59	5.13658e-20	1.61761e-17	32.41	49.66	17.01	19.77	48.41	61.67	42.48	55.36	7.51	20.85	3.72	5.59	1743.64	6789.58	6023.18	5868.32	PATHOGENESIS-RELATED GENE 1, pathogenesis-related gene 1	PR1 gene expression is induced in response to a variety of pathogens. It is a useful molecular marker for the SAR response. Though the Genbank record for the cDNA associated to this gene is called 'PR-1-like', the sequence actually corresponds to PR1. Expression of this gene is salicylic-acid responsive. pathogenesis-related gene 1 (PR1); FUNCTIONS IN: molecular_function unknown; INVOLVED IN: response to vitamin B1, response to jasmonic acid stimulus, systemic acquired resistance, defense response; LOCATED IN: extracellular region, cell wall; EXPRESSED IN: 17 plant structures; EXPRESSED DURING: 9 growth stages; CONTAINS InterPro DOMAIN/s: Allergen V5/Tpx-1 related, conserved site (InterPro:IPR018244), Allergen V5/Tpx-1 related (InterPro:IPR001283), SCP-like extracellular (InterPro:IPR014044); BEST Arabidopsis thaliana protein match is: basic pathogenesis-related protein 1 (TAIR:AT2G14580.1); Has 3124 Blast hits to 3017 proteins in 378 species: Archae - 0; Bacteria - 64; Metazoa - 1706; Fungi - 335; Plants - 914; Viruses - 0; Other Eukaryotes - 105 (source: NCBI BLink).	GO:0003674,GO:0005576,GO:0005615,GO:0009627,GO:0009505,GO:0010266,GO:0009414,GO:0099503,GO:0006952
AT3G04717		vir1_low	AVR_ALL	7.35418	-1.60174	81.7851	1.12813e-06	2.97567e-06	0	0	4.93	10.07	0	0	0	0	4.89	0	0	0	62.64	100.03	70.8	42.06		Based on qRT-PCR data, this annotated pseudogene is expressed and upregulated in response to infection with the yellow strain of Cucumber mosaic virus in C24 and Col-0. pseudogene, similar to pathogen- and wound-inducible antifungal protein CBP20 precursor, similar to pathogen- and wound-inducible antifungal protein (CBP20) GB:AAB29959 (Nicotiana tabacum); blastp match of 72% identity and 1.5e-32 P-value to GP|7547630|gb|AAB29959.2||S72452 pathogen- and wound-inducible antifungal protein CBP20 precursor {Nicotiana tabacum}	-
AT4G13700	ATPAP23, PAP23	vir1_low	AVR_ALL	7.31656	-2.57233	110.301	2.63012e-06	6.54272e-06	0	0	0	0	0	0	0	0	0	3.29	0	0	16.85	28.29	37.71	40.28	purple acid phosphatase 23	purple acid phosphatase 23 (PAP23); FUNCTIONS IN: protein serine/threonine phosphatase activity, acid phosphatase activity; INVOLVED IN: biological_process unknown; LOCATED IN: endomembrane system; EXPRESSED IN: 6 plant structures; EXPRESSED DURING: 4 anthesis; CONTAINS InterPro DOMAIN/s: Purple acid phosphatase, N-terminal (InterPro:IPR015914), Metallophosphoesterase (InterPro:IPR004843), Purple acid phosphatase-like, N-terminal (InterPro:IPR008963); BEST Arabidopsis thaliana protein match is: purple acid phosphatase 15 (TAIR:AT3G07130.1); Has 30201 Blast hits to 17322 proteins in 780 species: Archae - 12; Bacteria - 1396; Metazoa - 17338; Fungi - 3422; Plants - 5037; Viruses - 0; Other Eukaryotes - 2996 (source: NCBI BLink).	GO:0003993,GO:0005576,GO:0005576,GO:0046872,GO:0003993,GO:0003993,GO:0016311
AT3G60961	no symbol available	vir1_low	AVR_ALL	7.29516	-1.29749	81.5462	1.999e-07	6.04367e-07	0	0	0	0	3.71	0	0	0	0	4.75	0	0	53.01	95.89	63.41	145.82	no full name available	P-loop containing nucleoside triphosphate hydrolases superfamily protein; FUNCTIONS IN: nucleobase, nucleoside, nucleotide kinase activity, ATP binding; INVOLVED IN: nucleobase, nucleoside, nucleotide and nucleic acid metabolic process; LOCATED IN: cellular_component unknown; CONTAINS InterPro DOMAIN/s: Adenylate kinase (InterPro:IPR000850); BEST Arabidopsis thaliana protein match is: P-loop containing nucleoside triphosphate hydrolases superfamily protein (TAIR:AT3G60180.1); Has 30201 Blast hits to 17322 proteins in 780 species: Archae - 12; Bacteria - 1396; Metazoa - 17338; Fungi - 3422; Plants - 5037; Viruses - 0; Other Eukaryotes - 2996 (source: NCBI BLink).	GO:0004017,GO:0004127,GO:0005524,GO:0005634,GO:0005737,GO:0005737,GO:0006225,GO:0033862,GO:0046705
AT3G57260	AtBG2, PR2, GNS2, AtPR2, BG2, PR-2, BGL2	vir1_low	AVR_ALL	7.27203	1.67298	1055.32	2.30538e-19	4.85554e-17	2.14	3.27	4.27	2.22	1.06	9.37	2.16	4.27	18.85	26.86	27.66	20.1	472.36	955.43	896.66	828.09	beta-1,3-glucanase 2, PATHOGENESIS-RELATED PROTEIN 2, "&#946;-1,3-Glucanase", "BETA-1,3-GLUCANASE 2"	beta 1,3-glucanase "beta-1,3-glucanase 2" (BGL2); FUNCTIONS IN: glucan 1,3-beta-glucosidase activity, protein binding, cellulase activity, hydrolase activity, hydrolyzing O-glycosyl compounds; INVOLVED IN: systemic acquired resistance, response to cold; LOCATED IN: apoplast, cell wall, vacuole; EXPRESSED IN: 17 plant structures; EXPRESSED DURING: 9 growth stages; CONTAINS InterPro DOMAIN/s: Glycoside hydrolase, catalytic core (InterPro:IPR017853), Glycoside hydrolase, family 17 (InterPro:IPR000490), Glycoside hydrolase, subgroup, catalytic core (InterPro:IPR013781); BEST Arabidopsis thaliana protein match is: beta-1,3-glucanase 3 (TAIR:AT3G57240.1); Has 2232 Blast hits to 2218 proteins in 176 species: Archae - 0; Bacteria - 18; Metazoa - 3; Fungi - 79; Plants - 2105; Viruses - 0; Other Eukaryotes - 27 (source: NCBI BLink).	GO:0005975,GO:0009507,GO:0009627,GO:0042973,GO:0004338,GO:0009627,GO:0000325,GO:0009505,GO:0009409,GO:0009627,GO:0048046,GO:0005515,GO:0099503,GO:0005829,GO:0008810
AT1G76955	no symbol available	vir1_low	AVR_ALL	7.21899	1.83787	833.693	2.56727e-18	2.96177e-16	8.41	29.44	22.94	8.74	0	0	0	1.96	10.34	20.92	18.42	18.44	894.08	953.37	930.04	751.03	no full name available	Expressed protein; Has 35333 Blast hits to 34131 proteins in 2444 species: Archae - 798; Bacteria - 22429; Metazoa - 974; Fungi - 991; Plants - 531; Viruses - 0; Other Eukaryotes - 9610 (source: NCBI BLink).	GO:0003674,GO:0005576,GO:0008150
AT1G75125	no symbol available	vir1_low	AVR_ALL	7.16968	-0.347158	45.9083	2.06917e-05	4.41292e-05	0	0	42.64	0	0	0	0	0	41.26	51.31	0	54.22	128.14	147.1	127.93	171.9	no full name available		GO:0003674,GO:0005576,GO:0008150
AT3G30739	no symbol available	vir1_low	AVR_ALL	7.14057	-2.03327	92.3285	5.46822e-06	1.28784e-05	0	0	0	0	0	0	0	0	0	2.8	19.4	11.01	35.37	56.86	48.6	31	no full name available		-
AT4G23320	CRK24	vir1_low	AVR_ALL	7.03516	-1.33985	149.952	3.94416e-10	2.12421e-09	0	1.48	0	0	0	0	0	0.76	1.38	4.65	0	5.99	74.37	94.85	101.46	72.45	cysteine-rich RLK (RECEPTOR-like protein kinase) 24	Encodes a cysteine-rich receptor-like protein kinase. cysteine-rich RLK (RECEPTOR-like protein kinase) 24 (CRK24); FUNCTIONS IN: kinase activity; INVOLVED IN: protein amino acid phosphorylation; EXPRESSED IN: central cell, stem, cauline leaf, leaf; EXPRESSED DURING: LP.06 six leaves visible; CONTAINS InterPro DOMAIN/s: Protein kinase, ATP binding site (InterPro:IPR017441), Serine/threonine-protein kinase domain (InterPro:IPR002290), Protein of unknown function DUF26 (InterPro:IPR002902), Serine/threonine-protein kinase-like domain (InterPro:IPR017442), Protein kinase-like domain (InterPro:IPR011009), Serine/threonine-protein kinase, active site (InterPro:IPR008271), Protein kinase, catalytic domain (InterPro:IPR000719), Tyrosine-protein kinase, catalytic domain (InterPro:IPR020635); BEST Arabidopsis thaliana protein match is: cysteine-rich RLK (RECEPTOR-like protein kinase) 21 (TAIR:AT4G23290.1); Has 117493 Blast hits to 116145 proteins in 4428 species: Archae - 91; Bacteria - 13531; Metazoa - 43566; Fungi - 10142; Plants - 32571; Viruses - 400; Other Eukaryotes - 17192 (source: NCBI BLink).	GO:0006468,GO:0016301
AT2G39030	NATA1	vir1_low	AVR_ALL	7.01915	2.11053	412.852	3.08939e-15	8.30393e-14	7.19	8.68	0	4.45	0	0	1.41	2.73	25.51	42.82	25.49	52.46	422.65	1214.74	1223.13	1187.15	N-acetyltransferase activity 1	Encodes a protein that acts as an ornithine N-delta-acetyltransferase, leading to the formation of N-delta-actetylornithine. This compound is likely used in plant defense and levels of it are increased in Arabidopsis plants in response to MeJA and ABA. Acyl-CoA N-acyltransferases (NAT) superfamily protein; FUNCTIONS IN: N-acetyltransferase activity; INVOLVED IN: metabolic process; LOCATED IN: cellular_component unknown; EXPRESSED IN: 13 plant structures; EXPRESSED DURING: 10 growth stages; CONTAINS InterPro DOMAIN/s: GCN5-related N-acetyltransferase, C-terminal (InterPro:IPR022610), GCN5-related N-acetyltransferase (InterPro:IPR000182), Acyl-CoA N-acyltransferase (InterPro:IPR016181); BEST Arabidopsis thaliana protein match is: Acyl-CoA N-acyltransferases (NAT) superfamily protein (TAIR:AT2G39020.1); Has 1996 Blast hits to 1996 proteins in 707 species: Archae - 30; Bacteria - 1221; Metazoa - 280; Fungi - 96; Plants - 60; Viruses - 0; Other Eukaryotes - 309 (source: NCBI BLink).	GO:0005737,GO:0008080,GO:0006591,GO:0008080,GO:0009753
AT2G00570		vir1_low	AVR_ALL	7.01876	-3.18658	122.845	3.66147e-05	7.52773e-05	0	0	0	0	0	0	0	0	0	0	0	0	12.88	20.04	23.13	9.9			-
AT1G63057	no symbol available	vir1_low	AVR_ALL	6.94484	-1.31547	67.5792	6.49286e-07	1.79022e-06	0	4.33	4.39	0	0	0	12.57	0	0	0	0	0	75.85	100.33	74.44	94.34	no full name available	unknown protein; FUNCTIONS IN: molecular_function unknown; INVOLVED IN: biological_process unknown; LOCATED IN: endomembrane system; BEST Arabidopsis thaliana protein match is: unknown protein (TAIR:AT1G63055.1); Has 30201 Blast hits to 17322 proteins in 780 species: Archae - 12; Bacteria - 1396; Metazoa - 17338; Fungi - 3422; Plants - 5037; Viruses - 0; Other Eukaryotes - 2996 (source: NCBI BLink).	GO:0003674,GO:0005576,GO:0005576,GO:0008150
AT4G36350	PAP25, ATPAP25	vir1_low	AVR_ALL	6.79372	-2.48107	122.3	1.41747e-08	5.34264e-08	0	0	0	0	0	3	0	0	0	1.07	0	0	36.07	20.5	33.81	42.53	ARABIDOPSIS THALIANA PURPLE ACID PHOSPHATASE 25, purple acid phosphatase 25	purple acid phosphatase 25 (PAP25); FUNCTIONS IN: protein serine/threonine phosphatase activity, acid phosphatase activity; INVOLVED IN: biological_process unknown; LOCATED IN: cell wall; EXPRESSED IN: petal, leaf whorl, sepal, flower, cultured cell; EXPRESSED DURING: 4 anthesis, petal differentiation and expansion stage; CONTAINS InterPro DOMAIN/s: Purple acid phosphatase, N-terminal (InterPro:IPR015914), Metallophosphoesterase (InterPro:IPR004843), Purple acid phosphatase-like, N-terminal (InterPro:IPR008963); BEST Arabidopsis thaliana protein match is: purple acid phosphatase 6 (TAIR:AT1G56360.1); Has 1905 Blast hits to 1883 proteins in 391 species: Archae - 5; Bacteria - 595; Metazoa - 186; Fungi - 82; Plants - 767; Viruses - 0; Other Eukaryotes - 270 (source: NCBI BLink).	GO:0005576,GO:0009505,GO:0003993,GO:0005829,GO:0003993,GO:0004721,GO:0006796,GO:0006796,GO:0006796,GO:0009505
AT2G25560	no symbol available	vir1_low	AVR_ALL	6.77979	0.0381978	61.1562	1.19686e-06	3.14734e-06	10.5	49.59	57.21	25.66	0	0	0	0	0	0	0	18.36	285.91	165.23	204.82	181.47	no full name available	DNAJ heat shock N-terminal domain-containing protein; FUNCTIONS IN: unfolded protein binding, heat shock protein binding; INVOLVED IN: protein folding; LOCATED IN: cellular_component unknown; EXPRESSED IN: 25 plant structures; EXPRESSED DURING: 15 growth stages; CONTAINS InterPro DOMAIN/s: Molecular chaperone, heat shock protein, Hsp40, DnaJ (InterPro:IPR015609), Heat shock protein DnaJ, N-terminal (InterPro:IPR001623), Heat shock protein DnaJ (InterPro:IPR003095); BEST Arabidopsis thaliana protein match is: DNAJ heat shock N-terminal domain-containing protein (TAIR:AT5G53150.1); Has 20792 Blast hits to 20618 proteins in 3216 species: Archae - 156; Bacteria - 8815; Metazoa - 3438; Fungi - 1745; Plants - 2340; Viruses - 13; Other Eukaryotes - 4285 (source: NCBI BLink).	GO:0003674,GO:0005737,GO:0008150
AT2G39330	JAL23	vir1_low	AVR_ALL	6.77554	0.0549047	307.645	5.662e-14	9.15377e-13	3.72	3.84	3.04	0	0	0	0	1.58	9.65	0.75	3.07	5.43	154.22	246.94	233.52	338.75	jacalin-related lectin 23	jacalin-related lectin 23 (JAL23); FUNCTIONS IN: molecular_function unknown; INVOLVED IN: biological_process unknown; LOCATED IN: vacuole; EXPRESSED IN: 24 plant structures; EXPRESSED DURING: 14 growth stages; CONTAINS InterPro DOMAIN/s: Mannose-binding lectin (InterPro:IPR001229); BEST Arabidopsis thaliana protein match is: jacalin-related lectin 22 (TAIR:AT2G39310.3); Has 1977 Blast hits to 736 proteins in 44 species: Archae - 0; Bacteria - 9; Metazoa - 0; Fungi - 4; Plants - 1953; Viruses - 0; Other Eukaryotes - 11 (source: NCBI BLink).	GO:0005737,GO:0005737,GO:0005737,GO:0000325,GO:0009506,GO:0005975,GO:0009620,GO:0016070,GO:0019760,GO:0031326,GO:0033993,GO:0080090
ATCG00760	RPL36	vir1_low	AVR_ALL	6.76083	6.02275	32.8219	4.10981e-05	8.38513e-05	2899.22	3708.27	1894.37	0	0	0	0	0	6153.93	5690.93	6752.19	5763.58	1508.27	6318.67	7531.35	8317.04	ribosomal protein L36	encodes a chloroplast ribosomal protein L36, a constituent of the large subunit of the ribosomal complex ribosomal protein L36 (RPL36); FUNCTIONS IN: structural constituent of ribosome; INVOLVED IN: translation; LOCATED IN: plastid large ribosomal subunit, chloroplast; EXPRESSED IN: 22 plant structures; EXPRESSED DURING: 13 growth stages; CONTAINS InterPro DOMAIN/s: Ribosomal protein L36 (InterPro:IPR000473); BEST Arabidopsis thaliana protein match is: Ribosomal protein L36 (TAIR:AT5G20180.2).	GO:0000311,GO:0003735,GO:0003735,GO:0006412,GO:0009507,GO:0009507,GO:0009570,GO:0009941
AT1G63055	no symbol available	vir1_low	AVR_ALL	6.7481	-0.130946	166.272	2.06595e-11	1.52358e-10	0	0	4.14	8.48	0	3.53	0	0	0	0	4.14	0	192.66	232.89	195.2	240.52	no full name available	unknown protein; BEST Arabidopsis thaliana protein match is: unknown protein (TAIR:AT1G63057.2); Has 35333 Blast hits to 34131 proteins in 2444 species: Archae - 798; Bacteria - 22429; Metazoa - 974; Fungi - 991; Plants - 531; Viruses - 0; Other Eukaryotes - 9610 (source: NCBI BLink).	GO:0003674,GO:0005576,GO:0008150
AT2G38255	no symbol available	vir1_low	AVR_ALL	6.72598	0.613995	49.4654	4.22702e-06	1.01459e-05	78.09	9.77	0	0	0	0	0	0	133.08	0	117.59	79.17	285.66	261.29	255.45	291.29	no full name available	Protein of Unknown Function (DUF239); CONTAINS InterPro DOMAIN/s: Protein of unknown function DUF239, plant (InterPro:IPR004314); BEST Arabidopsis thaliana protein match is: Protein of Unknown Function (DUF239) (TAIR:AT2G27320.1); Has 682 Blast hits to 655 proteins in 27 species: Archae - 0; Bacteria - 13; Metazoa - 0; Fungi - 10; Plants - 659; Viruses - 0; Other Eukaryotes - 0 (source: NCBI BLink).	GO:0003674,GO:0005575,GO:0008150
AT1G72900	TN7	vir1_low	AVR_ALL	6.6833	2.67375	159.94	2.30649e-09	1.03188e-08	74.27	193.85	26.49	29.12	0	0	0	0	300.65	359.45	303.12	335.52	588.53	1498.23	1339.4	677.69	TIR-NBS7	Toll-Interleukin-Resistance (TIR) domain-containing protein; FUNCTIONS IN: transmembrane receptor activity, ATP binding; INVOLVED IN: signal transduction, defense response, apoptosis, innate immune response; LOCATED IN: intrinsic to membrane; EXPRESSED IN: 20 plant structures; EXPRESSED DURING: 10 growth stages; CONTAINS InterPro DOMAIN/s: NB-ARC (InterPro:IPR002182), Toll-Interleukin receptor (InterPro:IPR000157); BEST Arabidopsis thaliana protein match is: Toll-Interleukin-Resistance (TIR) domain-containing protein (TAIR:AT1G72940.1); Has 4486 Blast hits to 4351 proteins in 152 species: Archae - 0; Bacteria - 27; Metazoa - 4; Fungi - 0; Plants - 4454; Viruses - 0; Other Eukaryotes - 1 (source: NCBI BLink).	GO:0005737,GO:0006952,GO:0007165,GO:0043531,GO:0071456,GO:0031326,GO:0051252
ATCG00750	RPS11	vir1_low	AVR_ALL	6.62026	5.12912	22.837	0.000248961	0.000451922	1340.53	2305.75	0	0	0	0	0	0	2494.18	2172.55	4703.02	4085.24	782.63	2838.51	3284.46	6900.99	ribosomal protein S11	30S chloroplast ribosomal protein S11 ribosomal protein S11 (RPS11); FUNCTIONS IN: structural constituent of ribosome; INVOLVED IN: translation; LOCATED IN: plastid small ribosomal subunit, chloroplast; EXPRESSED IN: 23 plant structures; EXPRESSED DURING: 13 growth stages; CONTAINS InterPro DOMAIN/s: Ribosomal protein S11, bacterial-type (InterPro:IPR019981), Ribosomal protein S11 (InterPro:IPR001971), Ribosomal S11, conserved site (InterPro:IPR018102); BEST Arabidopsis thaliana protein match is: Ribosomal protein S11 family protein (TAIR:AT3G52580.1).	GO:0000312,GO:0003735,GO:0003735,GO:0006412,GO:0006412,GO:0009507,GO:0009507,GO:0009570,GO:0009536,GO:0003729
AT2G04032	ZIP7	vir1_low	AVR_ALL	6.61067	-2.43695	168.72	2.21619e-08	8.01957e-08	0	1.04	0	0	0	0	0	0	0	0	0	0	26.75	43.99	27.61	27.96	zinc transporter 7 precursor	zinc transporter 7 precursor (ZIP7); FUNCTIONS IN: cation transmembrane transporter activity, zinc ion transmembrane transporter activity, metal ion transmembrane transporter activity; INVOLVED IN: cation transport, zinc ion transport, metal ion transport, transmembrane transport; LOCATED IN: endomembrane system, integral to membrane, membrane; EXPRESSED IN: 12 plant structures; EXPRESSED DURING: 8 growth stages; CONTAINS InterPro DOMAIN/s: Zinc/iron permease, fungal/plant (InterPro:IPR004698), Zinc/iron permease (InterPro:IPR003689); BEST Arabidopsis thaliana protein match is: iron-regulated transporter 1 (TAIR:AT4G19690.2); Has 1848 Blast hits to 1741 proteins in 306 species: Archae - 0; Bacteria - 134; Metazoa - 385; Fungi - 602; Plants - 510; Viruses - 0; Other Eukaryotes - 217 (source: NCBI BLink).	GO:0005385,GO:0005886,GO:0009507,GO:0071577
AT1G20120	no symbol available	vir1_low	AVR_ALL	6.6078	0.600849	65.7029	7.72306e-07	2.10108e-06	58.64	40.69	0	53.84	0	0	0	0	0	31.08	0	32.06	364.64	322.13	248.38	291.34	no full name available	GDSL-like Lipase/Acylhydrolase superfamily protein; FUNCTIONS IN: lipase activity, hydrolase activity, acting on ester bonds, carboxylesterase activity; INVOLVED IN: lipid metabolic process; LOCATED IN: endomembrane system; EXPRESSED IN: 8 plant structures; EXPRESSED DURING: 4 anthesis, petal differentiation and expansion stage; CONTAINS InterPro DOMAIN/s: Lipase, GDSL, active site (InterPro:IPR008265), Lipase, GDSL (InterPro:IPR001087); BEST Arabidopsis thaliana protein match is: GDSL-like Lipase/Acylhydrolase superfamily protein (TAIR:AT1G20132.1); Has 3842 Blast hits to 3728 proteins in 303 species: Archae - 6; Bacteria - 497; Metazoa - 14; Fungi - 63; Plants - 3136; Viruses - 3; Other Eukaryotes - 123 (source: NCBI BLink).	GO:0005576,GO:0005576,GO:0016298
AT1G62410	no symbol available	vir1_low	AVR_ALL	6.59931	-2.89422	55.8697	4.0665e-05	8.30477e-05	7.32	0	0	0	0	0	0	0	0	0	0	0	23.13	17.16	33.95	10.17	no full name available	MIF4G domain-containing protein; FUNCTIONS IN: translation initiation factor activity; INVOLVED IN: translation, RNA metabolic process; LOCATED IN: endomembrane system; CONTAINS InterPro DOMAIN/s: Armadillo-type fold (InterPro:IPR016024), MIF4G-like, type 3 (InterPro:IPR003890), MIF4-like, type 1/2/3 (InterPro:IPR016021); BEST Arabidopsis thaliana protein match is: MIF4G domain-containing protein / MA3 domain-containing protein (TAIR:AT5G57870.1); Has 925 Blast hits to 925 proteins in 207 species: Archae - 0; Bacteria - 0; Metazoa - 449; Fungi - 166; Plants - 147; Viruses - 0; Other Eukaryotes - 163 (source: NCBI BLink).	GO:0003729,GO:0003743,GO:0003743,GO:0005737,GO:0008150,GO:0016281
AT3G25240	no symbol available	vir1_low	AVR_ALL	6.55532	0.81318	315.445	4.42837e-14	7.51082e-13	1.39	23.79	4.13	0	2.65	5.08	4.08	2.65	6.85	8.28	5.48	6.86	338.79	517.14	420.59	428.84	no full name available	Protein of unknown function (DUF506) ; CONTAINS InterPro DOMAIN/s: Protein of unknown function DUF506, plant (InterPro:IPR006502); BEST Arabidopsis thaliana protein match is: Protein of unknown function (DUF506) (TAIR:AT3G07350.1); Has 379 Blast hits to 377 proteins in 24 species: Archae - 0; Bacteria - 0; Metazoa - 0; Fungi - 0; Plants - 377; Viruses - 0; Other Eukaryotes - 2 (source: NCBI BLink).	GO:0003674,GO:0005634,GO:0009416,GO:0009737,GO:0014070,GO:0042742,GO:0050832
AT1G09500	no symbol available	vir1_low	AVR_ALL	6.53608	4.34988	3910.9	3.04821e-25	3.05653e-21	64.9	94.22	50.01	45.69	11.59	18.54	14.45	12.46	103.82	183.69	177.13	157.83	5804.01	4883.47	4928.68	4539.75	no full name available	similar to Eucalyptus gunnii alcohol dehydrogenase of unknown physiological function (GI:1143445), Vigna unguiculata (gi:1854445), NOT a cinnamyl-alcohol dehydrogenase NAD(P)-binding Rossmann-fold superfamily protein; FUNCTIONS IN: alcohol dehydrogenase (NAD) activity, cinnamyl-alcohol dehydrogenase activity; INVOLVED IN: lignin biosynthetic process, cellular metabolic process, metabolic process; LOCATED IN: endomembrane system; EXPRESSED IN: 9 plant structures; EXPRESSED DURING: LP.06 six leaves visible, LP.04 four leaves visible, 4 anthesis, petal differentiation and expansion stage; CONTAINS InterPro DOMAIN/s: NAD-dependent epimerase/dehydratase (InterPro:IPR001509), NAD(P)-binding domain (InterPro:IPR016040); BEST Arabidopsis thaliana protein match is: NAD(P)-binding Rossmann-fold superfamily protein (TAIR:AT1G09490.1); Has 35333 Blast hits to 34131 proteins in 2444 species: Archae - 798; Bacteria - 22429; Metazoa - 974; Fungi - 991; Plants - 531; Viruses - 0; Other Eukaryotes - 9610 (source: NCBI BLink).	GO:0016616,GO:0004022,GO:0005515,GO:0005515,GO:0005515,GO:0005515,GO:0009414,GO:0009737,GO:0010150
AT2G45130	SPX3, ATSPX3	vir1_low	AVR_ALL	6.52531	2.77894	1315.73	2.39448e-20	9.00017e-18	21.91	65.05	23.08	39.55	2.61	4.08	10.73	9.13	28.35	32.62	32.41	40.57	1290.89	1770.88	1829.45	1854.74	ARABIDOPSIS THALIANA SPX DOMAIN GENE 3, SPX domain gene 3	Expression is upregulated in the shoot of cax1/cax3 mutant. SPX domain gene 3 (SPX3); CONTAINS InterPro DOMAIN/s: SPX, N-terminal (InterPro:IPR004331); BEST Arabidopsis thaliana protein match is: SPX domain gene 1 (TAIR:AT5G20150.1); Has 942 Blast hits to 942 proteins in 190 species: Archae - 0; Bacteria - 0; Metazoa - 232; Fungi - 375; Plants - 276; Viruses - 0; Other Eukaryotes - 59 (source: NCBI BLink).	GO:0005737,GO:0016036,GO:0080040
AT4G11642		vir1_low	AVR_ALL	6.51866	0.129268	121.666	1.46753e-08	5.51337e-08	19.15	30.59	19.49	0	0	0	0	0	19.41	0	10.52	10.41	235.01	199.53	228.68	227.07		pseudogene of ATOSM34 (osmotin-like protein)	-
AT1G24147	no symbol available	vir1_low	AVR_ALL	6.4929	2.24376	640.017	3.7709e-17	2.46846e-15	18.13	23.63	7.19	3.76	1.71	9.8	17.59	15.32	14.28	23.42	33.68	17.75	913.85	1570.15	1600.14	606.13	no full name available	unknown protein; FUNCTIONS IN: molecular_function unknown; INVOLVED IN: biological_process unknown; LOCATED IN: endomembrane system; BEST Arabidopsis thaliana protein match is: unknown protein (TAIR:AT1G24148.1); Has 4 Blast hits to 4 proteins in 2 species: Archae - 0; Bacteria - 0; Metazoa - 0; Fungi - 0; Plants - 4; Viruses - 0; Other Eukaryotes - 0 (source: NCBI BLink).	GO:0003674,GO:0005576,GO:0008150
AT2G04495	no symbol available	vir1_low	AVR_ALL	6.48538	-1.42856	141.649	6.2256e-10	3.1851e-09	0	0	1.45	0	1.39	1.33	1.43	1.39	4.33	0	2.88	7.21	20.88	120.3	102.25	68.71	no full name available	unknown protein; FUNCTIONS IN: molecular_function unknown; INVOLVED IN: biological_process unknown; LOCATED IN: endomembrane system; BEST Arabidopsis thaliana protein match is: unknown protein (TAIR:AT2G04515.1); Has 30201 Blast hits to 17322 proteins in 780 species: Archae - 12; Bacteria - 1396; Metazoa - 17338; Fungi - 3422; Plants - 5037; Viruses - 0; Other Eukaryotes - 2996 (source: NCBI BLink).	GO:0003674,GO:0002237,GO:0009627,GO:0009751,GO:0009867,GO:0009966,GO:0010035,GO:0019438,GO:0031347,GO:0042742,GO:0050832,GO:1901362
AT1G13470	no symbol available	vir1_low	AVR_ALL	6.44582	-0.196098	337.9	2.25074e-14	4.25052e-13	0	2.09	3.07	1.06	3.04	1	3.1	1.02	6.34	1.07	10.61	6.42	112.04	256.54	252.38	186.23	no full name available	Protein of unknown function (DUF1262); CONTAINS InterPro DOMAIN/s: Protein of unknown function DUF1262 (InterPro:IPR010683); BEST Arabidopsis thaliana protein match is: Protein of unknown function (DUF1262) (TAIR:AT1G13520.1); Has 101 Blast hits to 94 proteins in 9 species: Archae - 0; Bacteria - 0; Metazoa - 0; Fungi - 0; Plants - 101; Viruses - 0; Other Eukaryotes - 0 (source: NCBI BLink).	GO:0003674,GO:0005576,GO:0007165,GO:0033993,GO:0048827,GO:0071310
AT3G18550	BRC1, ATTCP18, AtBRC1, TCP18	vir1_low	AVR_ALL	6.38429	-1.22083	247.547	4.70125e-13	5.61547e-12	0.72	0	1.82	0.75	0	0	0	0.63	3.57	3.63	6.64	5.74	100.65	95	94.32	78.62	BRANCHED 1	Encodes a TCP transcription factor, closely related to teosinte branched1, arrests axillary bud development and prevents axillary bud outgrowth. BRANCHED 1 (BRC1); FUNCTIONS IN: sequence-specific DNA binding transcription factor activity; INVOLVED IN: regulation of secondary shoot formation, regulation of transcription; LOCATED IN: nucleus; EXPRESSED IN: axillary bud, axillary bud meristem; CONTAINS InterPro DOMAIN/s: Transcription factor, TCP (InterPro:IPR005333), CYC/TB1, R domain (InterPro:IPR017888), Transcription factor TCP subgroup (InterPro:IPR017887); BEST Arabidopsis thaliana protein match is: TCP domain protein 12 (TAIR:AT1G68800.1); Has 30201 Blast hits to 17322 proteins in 780 species: Archae - 12; Bacteria - 1396; Metazoa - 17338; Fungi - 3422; Plants - 5037; Viruses - 0; Other Eukaryotes - 2996 (source: NCBI BLink).	GO:0003700,GO:0003700,GO:0005634,GO:0005634,GO:0005634,GO:0005634,GO:0005634,GO:0043565,GO:2000032,GO:0003700,GO:0006355,GO:0005634,GO:2000032,GO:0010223,GO:0010223,GO:0000976,GO:0005515,GO:0005515,GO:0005515,GO:0005515,GO:0005515,GO:0005515
AT5G03955		vir1_low	AVR_ALL	6.34425	-1.44328	40.667	3.68012e-05	7.5634e-05	0	0	0	0	0	42.92	14.19	29.31	0	0	14.35	0	14.27	95.68	54.38	69.73			-
AT1G33960	IAN8, AIG1	vir1_low	AVR_ALL	6.30546	2.2844	1050.95	2.40536e-19	4.96058e-17	4.95	7.56	3.07	5.11	13.07	12.08	23.34	26.45	70.65	77.92	68.53	80.47	746.79	1404.24	1303.86	1141.87	IMMUNE ASSOCIATED NUCLEOTIDE BINDING 8, AVRRPT2-INDUCED GENE 1	Identified as a gene that is induced by avirulence gene avrRpt2 and RPS2 after infection with Pseudomonas syringae pv maculicola strain ES4326 carrying avrRpt2 AVRRPT2-INDUCED GENE 1 (AIG1); FUNCTIONS IN: GTP binding; INVOLVED IN: response to bacterium; EXPRESSED IN: 11 plant structures; EXPRESSED DURING: 8 growth stages; CONTAINS InterPro DOMAIN/s: AIG1 (InterPro:IPR006703); BEST Arabidopsis thaliana protein match is: Avirulence induced gene (AIG1) family protein (TAIR:AT1G33950.1); Has 4495 Blast hits to 3349 proteins in 353 species: Archae - 20; Bacteria - 338; Metazoa - 1675; Fungi - 168; Plants - 255; Viruses - 14; Other Eukaryotes - 2025 (source: NCBI BLink).	GO:0005739,GO:0009507,GO:0009617
AT4G08869	LURE1.7	vir1_low	AVR_ALL	6.28932	-2.64221	53.7863	9.56027e-06	2.15696e-05	0	0	0	0	6.98	0	0	0	0	0	0	3.86	17.11	40.68	27.84	21.85		Encodes a defensin-like (DEFL) family protein. Putative membrane lipoprotein; LOCATED IN: endomembrane system; BEST Arabidopsis thaliana protein match is: Putative membrane lipoprotein (TAIR:AT4G08875.1); Has 35333 Blast hits to 34131 proteins in 2444 species: Archae - 798; Bacteria - 22429; Metazoa - 974; Fungi - 991; Plants - 531; Viruses - 0; Other Eukaryotes - 9610 (source: NCBI BLink).	GO:0003674,GO:0005576,GO:0005576,GO:0010183,GO:0043680
AT4G23310	CRK23	vir1_low	AVR_ALL	6.25394	-1.84631	193.6	4.94199e-12	4.36905e-11	0	1.02	0	0	0	0	0	1.77	0.5	3.03	1.05	2.64	33.14	79.55	61.31	52.55	cysteine-rich RLK (RECEPTOR-like protein kinase) 23	Encodes a cysteine-rich receptor-like protein kinase. cysteine-rich RLK (RECEPTOR-like protein kinase) 23 (CRK23); FUNCTIONS IN: protein serine/threonine kinase activity, protein kinase activity, ATP binding; INVOLVED IN: defense response; LOCATED IN: endomembrane system; EXPRESSED IN: stem, leaf whorl, leaf; EXPRESSED DURING: LP.06 six leaves visible, LP.04 four leaves visible, LP.08 eight leaves visible; CONTAINS InterPro DOMAIN/s: Protein kinase, ATP binding site (InterPro:IPR017441), Protein kinase, catalytic domain (InterPro:IPR000719), Protein of unknown function DUF26 (InterPro:IPR002902), Serine-threonine/tyrosine-protein kinase (InterPro:IPR001245), Protein kinase-like domain (InterPro:IPR011009), Serine/threonine-protein kinase, active site (InterPro:IPR008271); BEST Arabidopsis thaliana protein match is: cysteine-rich RLK (RECEPTOR-like protein kinase) 19 (TAIR:AT4G23270.1); Has 121765 Blast hits to 118949 proteins in 4447 species: Archae - 102; Bacteria - 13740; Metazoa - 44280; Fungi - 10260; Plants - 35406; Viruses - 410; Other Eukaryotes - 17567 (source: NCBI BLink).	GO:0004674,GO:0005576,GO:0005576,GO:0005886,GO:0006468,GO:0006468,GO:0042742,GO:0006952
AT2G05895		vir1_low	AVR_ALL	6.23939	-3.07739	47.8448	7.38613e-05	0.000144912	0	0	0	0	0	0	0	0	0	0	0	0	22.87	14.79	14.63	15.17			-
AT3G44860	FAMT	vir1_low	AVR_ALL	6.23725	-1.08281	112.254	3.89653e-09	1.6498e-08	0	0	0	0	1.65	3.25	0	0	2.58	0	0	3.49	48.49	102.7	127.6	106.97	farnesoic acid carboxyl-O-methyltransferase	Encodes a farnesoic acid carboxyl-O-methyltransferase. farnesoic acid carboxyl-O-methyltransferase (FAMT); FUNCTIONS IN: S-adenosylmethionine-dependent methyltransferase activity, farnesoic acid O-methyltransferase activity; INVOLVED IN: biological_process unknown; LOCATED IN: cellular_component unknown; EXPRESSED IN: leaf; EXPRESSED DURING: seedling growth; CONTAINS InterPro DOMAIN/s: SAM dependent carboxyl methyltransferase (InterPro:IPR005299); BEST Arabidopsis thaliana protein match is: S-adenosyl-L-methionine-dependent methyltransferases superfamily protein (TAIR:AT3G44870.1); Has 885 Blast hits to 875 proteins in 112 species: Archae - 0; Bacteria - 44; Metazoa - 9; Fungi - 5; Plants - 718; Viruses - 0; Other Eukaryotes - 109 (source: NCBI BLink).	GO:0008757,GO:0009507,GO:0032259,GO:0080027,GO:0002238,GO:0009611,GO:0009751,GO:0009753,GO:0019010,GO:0032259
AT1G21290		vir1_low	AVR_ALL	6.20394	-2.59926	44.0326	2.5265e-05	5.31818e-05	0	0	0	3.1	0	0	0	0	0	0	0	12.22	44.91	17.34	8.58	37.36		copia-like retrotransposon family, has a 3.7e-25 P-value blast match to GB:CAA72989 open reading frame 1 (Ty1_Copia-element) (Brassica oleracea)	-
AT5G26350		vir1_low	AVR_ALL	6.17009	-2.56798	59.4289	3.19564e-05	6.62967e-05	0	0	0	0	0	0	0	0	8.83	9.17	0	18.65	36.75	35.67	8.81	8.95		similar to unknown protein [Arabidopsis thaliana] (TAIR:AT5G33393.1); similar to hypothetical protein PFL0315c [Plasmodium falciparum 3D7] (GB:NP_701428.1)	-
AT4G12495	no symbol available	vir1_low	AVR_ALL	6.15944	-2.11523	21.5957	0.00057771	0.000998217	0	17.84	0	0	0	0	0	0	0	0	0	0	0	103.36	17.13	35.33	no full name available		GO:0003674,GO:0005575,GO:0014070,GO:0042742,GO:0050832
AT2G26020	PDF1.2b	vir1_low	AVR_ALL	6.15576	-1.0831	38.2125	1.81769e-05	3.90877e-05	0	0	0	0	0	26.21	0	0	0	0	0	8.73	44.21	113.65	145.75	57.81	plant defensin 1.2b	Predicted to encode a PR (pathogenesis-related) protein. Belongs to the plant defensin (PDF) family with the following members: At1g75830/PDF1.1, At5g44420/PDF1.2a, At2g26020/PDF1.2b, At5g44430/PDF1.2c, At2g26010/PDF1.3, At1g19610/PDF1.4, At1g55010/PDF1.5, At2g02120/PDF2.1, At2g02100/PDF2.2, At2g02130/PDF2.3, At1g61070/PDF2.4, At5g63660/PDF2.5, At2g02140/PDF2.6, At5g38330/PDF3.1 and At4g30070/PDF3.2. plant defensin 1.2b (PDF1.2b); FUNCTIONS IN: molecular_function unknown; INVOLVED IN: defense response; LOCATED IN: endomembrane system, cell wall; EXPRESSED IN: 8 plant structures; EXPRESSED DURING: 8 growth stages; CONTAINS InterPro DOMAIN/s: Gamma thionin (InterPro:IPR008176), Knottin (InterPro:IPR003614); BEST Arabidopsis thaliana protein match is: plant defensin 1.2C (TAIR:AT5G44430.1); Has 188 Blast hits to 188 proteins in 43 species: Archae - 0; Bacteria - 0; Metazoa - 0; Fungi - 0; Plants - 187; Viruses - 0; Other Eukaryotes - 1 (source: NCBI BLink).	GO:0003674,GO:0005576,GO:0006952,GO:0006952
AT1G24145	no symbol available	vir1_low	AVR_ALL	6.14503	2.56503	1045.95	2.52584e-19	4.98832e-17	29.99	26.96	17.21	19.57	4.49	4.3	7.69	22.39	45.1	57.99	35.65	62.08	1315.24	1681.27	1733.88	1005.79	no full name available	unknown protein; FUNCTIONS IN: molecular_function unknown; INVOLVED IN: biological_process unknown; LOCATED IN: endomembrane system; Has 3 Blast hits to 3 proteins in 1 species: Archae - 0; Bacteria - 0; Metazoa - 0; Fungi - 0; Plants - 3; Viruses - 0; Other Eukaryotes - 0 (source: NCBI BLink).	GO:0003674,GO:0005575,GO:0006979,GO:0009414,GO:0009611,GO:0009737,GO:0009867,GO:0010565,GO:0031347,GO:0032787,GO:0042430,GO:0048367,GO:0071407,GO:0098542,GO:1901615
AT1G69720	HO3	vir1_low	AVR_ALL	6.12746	0.364103	207.045	2.61179e-12	2.48632e-11	1.41	5.6	4.2	8.6	4.03	0	17.69	0	4.17	0	2.74	1.39	268.44	366.5	310.04	273.42	heme oxygenase 3	Encodes a member (HO3) of the heme oxygenase family. heme oxygenase 3 (HO3); FUNCTIONS IN: heme oxygenase (decyclizing) activity, heme binding; INVOLVED IN: oxidation reduction, heme oxidation; LOCATED IN: chloroplast; EXPRESSED IN: 20 plant structures; EXPRESSED DURING: 11 growth stages; CONTAINS InterPro DOMAIN/s: Haem oxygenase-like, multi-helical (InterPro:IPR016084), Haem oxygenase-like (InterPro:IPR016053); BEST Arabidopsis thaliana protein match is: Plant haem oxygenase (decyclizing) family protein (TAIR:AT2G26670.1); Has 30201 Blast hits to 17322 proteins in 780 species: Archae - 12; Bacteria - 1396; Metazoa - 17338; Fungi - 3422; Plants - 5037; Viruses - 0; Other Eukaryotes - 2996 (source: NCBI BLink).	GO:0006788,GO:0009507,GO:0009507,GO:0009507,GO:0009507,GO:0004392,GO:0004392,GO:0020037,GO:0007165,GO:0071310
AT5G63225	no symbol available	vir1_low	AVR_ALL	6.12251	-2.16162	56.993	1.83098e-06	4.66279e-06	0	0	0	0	0	0	0	3.71	4.07	0	0	0	14.78	42.43	53.4	53.11	no full name available	glycosyl hydrolase family protein 17 Carbohydrate-binding X8 domain superfamily protein; FUNCTIONS IN: molecular_function unknown; INVOLVED IN: biological_process unknown; LOCATED IN: endomembrane system; CONTAINS InterPro DOMAIN/s: X8 (InterPro:IPR012946); BEST Arabidopsis thaliana protein match is: Carbohydrate-binding X8 domain superfamily protein (TAIR:AT5G63230.1); Has 1384 Blast hits to 1336 proteins in 39 species: Archae - 0; Bacteria - 0; Metazoa - 0; Fungi - 0; Plants - 1383; Viruses - 0; Other Eukaryotes - 1 (source: NCBI BLink).	GO:0003674,GO:0005576,GO:0008150
AT4G33720	AtCAPE3	vir1_low	AVR_ALL	6.09717	2.79632	185.756	7.30575e-12	6.18653e-11	21.89	15.93	13.81	6.19	9.34	17.84	3.85	7.44	54.82	65.28	62.07	71.87	80.75	2709.8	2399.17	1363.66		CAP (Cysteine-rich secretory proteins, Antigen 5, and Pathogenesis-related 1 protein) superfamily protein; FUNCTIONS IN: molecular_function unknown; INVOLVED IN: biological_process unknown; LOCATED IN: endomembrane system, extracellular region; EXPRESSED IN: root; CONTAINS InterPro DOMAIN/s: Allergen V5/Tpx-1 related, conserved site (InterPro:IPR018244), Allergen V5/Tpx-1 related (InterPro:IPR001283), Ves allergen (InterPro:IPR002413), SCP-like extracellular (InterPro:IPR014044); BEST Arabidopsis thaliana protein match is: basic pathogenesis-related protein 1 (TAIR:AT2G14580.1); Has 3131 Blast hits to 3024 proteins in 381 species: Archae - 0; Bacteria - 70; Metazoa - 1690; Fungi - 339; Plants - 919; Viruses - 0; Other Eukaryotes - 113 (source: NCBI BLink).	GO:0003674,GO:0005576,GO:0005615,GO:0006952
AT5G48550	no symbol available	vir1_low	AVR_ALL	6.07318	-2.9879	106.754	3.49315e-08	1.21535e-07	0.94	2.34	0	0	0	0	0	0.94	0	0	0	0	21.59	19.57	20.5	16.07	no full name available	F-box associated ubiquitination effector family protein; FUNCTIONS IN: molecular_function unknown; INVOLVED IN: biological_process unknown; EXPRESSED IN: leaf whorl; CONTAINS InterPro DOMAIN/s: F-box associated interaction domain (InterPro:IPR017451).	GO:0003674,GO:0005576,GO:0008150
AT4G05470	PEG8	vir1_low	AVR_ALL	6.06234	-2.38311	109.067	4.87261e-09	2.01905e-08	1.72	0	0	1.78	0	0	0	1.62	0	0	1.69	0	39.14	41.81	28.42	31.85	PATERNALLY EXPRESSED GENE 8	RNI-like superfamily protein; CONTAINS InterPro DOMAIN/s: F-box domain, cyclin-like (InterPro:IPR001810); BEST Arabidopsis thaliana protein match is: RNI-like superfamily protein (TAIR:AT4G05475.1); Has 30201 Blast hits to 17322 proteins in 780 species: Archae - 12; Bacteria - 1396; Metazoa - 17338; Fungi - 3422; Plants - 5037; Viruses - 0; Other Eukaryotes - 2996 (source: NCBI BLink).	GO:0005634,GO:0006511,GO:0006511
AT3G00570		vir1_low	AVR_ALL	6.00954	-3.10967	79.0717	1.02623e-05	2.30465e-05	0	0	0	0	0	0	0	0	2.04	6.17	0	2.02	11.71	24.09	10.05	16.03			-
AT4G12500	no symbol available	vir1_low	AVR_ALL	5.98212	2.59265	507.079	3.94955e-16	1.52637e-14	13.78	72.58	13.66	10.69	1.63	1.56	0	6.49	154.34	179.64	143.36	190.83	1219.92	1392.48	1379.35	1324.4	no full name available	Bifunctional inhibitor/lipid-transfer protein/seed storage 2S albumin superfamily protein; FUNCTIONS IN: lipid binding; INVOLVED IN: lipid transport; EXPRESSED IN: hypocotyl, leaf; EXPRESSED DURING: LP.04 four leaves visible; CONTAINS InterPro DOMAIN/s: Bifunctional inhibitor/plant lipid transfer protein/seed storage (InterPro:IPR016140), Plant lipid transfer protein/seed storage/trypsin-alpha amylase inhibitor (InterPro:IPR003612), Plant lipid transfer protein/hydrophobic protein, helical domain (InterPro:IPR013770); BEST Arabidopsis thaliana protein match is: Bifunctional inhibitor/lipid-transfer protein/seed storage 2S albumin superfamily protein (TAIR:AT4G12490.1); Has 10886 Blast hits to 4309 proteins in 594 species: Archae - 53; Bacteria - 1827; Metazoa - 1251; Fungi - 647; Plants - 4075; Viruses - 997; Other Eukaryotes - 2036 (source: NCBI BLink).	GO:0005576,GO:0002237,GO:0009611,GO:0009737,GO:0009751,GO:0010150,GO:0031347,GO:0042742,GO:0050832
AT1G58225	no symbol available	vir1_low	AVR_ALL	5.9514	-0.838387	78.5173	5.84896e-08	1.94193e-07	3.6	0	0	15.92	0	0	0	2.47	14.25	10.9	0	15.87	70.44	143.75	122.68	119.15	no full name available	unknown protein; FUNCTIONS IN: molecular_function unknown; INVOLVED IN: biological_process unknown; LOCATED IN: endomembrane system.	GO:0003674,GO:0005739,GO:0005739,GO:0002237,GO:0009627,GO:0009751,GO:0010035,GO:0031347,GO:0042742,GO:0050832
AT3G09922	ATIPS1, IPS1	vir1_low	AVR_ALL	5.94592	5.68169	787.69	4.5782e-18	4.65897e-16	240.3	512.02	206.14	155.69	80.22	156.41	153.92	301.16	311.76	278.91	330.08	354.59	9822.59	13972.9	13160.8	12929.8	A. THALIANA INDUCED BY PHOSPHATE STARVATION1, INDUCED BY PHOSPHATE STARVATION1	AF236376 Arabidopsis thaliana IPS1 mRNA, complete sequence INDUCED BY PHOSPHATE STARVATION1 (IPS1); Has 0 Blast hits to 0 proteins in 0 species (source: NCBI BLink).	GO:0003674,GO:0005739,GO:0016036
AT2G29470	ATGSTU3, GSTU3, GST21	vir1_low	AVR_ALL	5.92837	2.0702	424.739	2.32802e-15	6.5364e-14	7.42	11.94	4.41	1.53	11.27	17.55	24.63	5.63	30.69	48.59	40.86	46.76	315.8	1243.35	1197.13	1197.5	GLUTATHIONE S-TRANSFERASE 21, glutathione S-transferase tau 3	Encodes glutathione transferase belonging to the tau class of GSTs. Naming convention according to Wagner et al. (2002). glutathione S-transferase tau 3 (GSTU3); CONTAINS InterPro DOMAIN/s: Thioredoxin fold (InterPro:IPR012335), Glutathione S-transferase, C-terminal (InterPro:IPR004046), Glutathione S-transferase, C-terminal-like (InterPro:IPR010987), Glutathione S-transferase/chloride channel, C-terminal (InterPro:IPR017933), Glutathione S-transferase, N-terminal (InterPro:IPR004045), Thioredoxin-like fold (InterPro:IPR012336); BEST Arabidopsis thaliana protein match is: glutathione S-transferase tau 4 (TAIR:AT2G29460.1); Has 6980 Blast hits to 6962 proteins in 1149 species: Archae - 0; Bacteria - 3652; Metazoa - 620; Fungi - 163; Plants - 1988; Viruses - 0; Other Eukaryotes - 557 (source: NCBI BLink).	GO:0004364,GO:0005737,GO:0005737,GO:0006749,GO:0005737,GO:0009407
AT3G30740		vir1_low	AVR_ALL	5.91726	-1.49748	25.0284	0.000316973	0.000568036	0	0	0	0	0	0	0	0	59.41	36.84	24.79	0	0	23.73	59	96.36		40S ribosomal protein S25 (RPS25C), pseudogene, similar to GB:P46301 GI:1173234 40S RIBOSOMAL PROTEIN S25 from (Lycopersicon esculentum); blastp match of 75% identity and 7.2e-09 P-value to SP|P46301|RS25_LYCES 40S ribosomal protein S25. (Tomato) {Lycopersicon esculentum}	-
AT1G66380	AtMYB114, MYB114	vir1_low	AVR_ALL	5.91704	-2.89027	74.9486	1.77846e-06	4.54445e-06	0	0	0	0	0	2.67	2.96	2.86	0	0	0	0	17.48	17.43	20.12	25.46	myb domain protein 114	Encodes a member of the MYB family of transcription factors. Involved in regulation of anthocyanin biosynthesis. Affects the expression of enzymes involved in later steps of anthocyanin biosynthesis myb domain protein 114 (MYB114); CONTAINS InterPro DOMAIN/s: SANT, DNA-binding (InterPro:IPR001005), Homeodomain-like (InterPro:IPR009057), Myb, DNA-binding (InterPro:IPR014778), HTH transcriptional regulator, Myb-type, DNA-binding (InterPro:IPR017930), Homeodomain-related (InterPro:IPR012287), Myb transcription factor (InterPro:IPR015495); BEST Arabidopsis thaliana protein match is: production of anthocyanin pigment 1 (TAIR:AT1G56650.1); Has 8855 Blast hits to 8248 proteins in 550 species: Archae - 0; Bacteria - 0; Metazoa - 795; Fungi - 489; Plants - 5874; Viruses - 3; Other Eukaryotes - 1694 (source: NCBI BLink).	GO:0000987,GO:0005634,GO:0005634,GO:0005634,GO:0005634,GO:0006355,GO:0003700,GO:0005515,GO:0031540,GO:0005515
AT1G09735		vir1_low	AVR_ALL	5.84561	-2.88199	55.0811	4.29735e-05	8.74155e-05	0	0	0	0	0	0	0	0	0	0	0	0	26.23	20.07	14.45	5.28			-
AT2G04460		vir1_low	AVR_ALL	5.83545	3.22916	874.647	1.57384e-18	2.0152e-16	27.58	33.52	37.29	22.38	56.62	29.74	29.41	14.36	89.73	78.74	56.18	98.01	1711.72	2463.32	2444.72	2374.82		similar to unknown protein [Arabidopsis thaliana] (TAIR:AT2G10090.1); similar to pol polyprotein [Citrus x paradisi] (GB:AAK70407.1)	-
AT4G12490	AZI3	vir1_low	AVR_ALL	5.82707	3.96301	573.338	1.14678e-16	5.7971e-15	59.17	169.35	108.69	70.01	2.44	18.79	2.59	10.02	323.2	307.75	289.04	351.35	3107.55	3651.73	3689.49	3584.4		Bifunctional inhibitor/lipid-transfer protein/seed storage 2S albumin superfamily protein; CONTAINS InterPro DOMAIN/s: Bifunctional inhibitor/plant lipid transfer protein/seed storage (InterPro:IPR016140), Plant lipid transfer protein/seed storage/trypsin-alpha amylase inhibitor (InterPro:IPR003612), Plant lipid transfer protein/hydrophobic protein, helical domain (InterPro:IPR013770); BEST Arabidopsis thaliana protein match is: Bifunctional inhibitor/lipid-transfer protein/seed storage 2S albumin superfamily protein (TAIR:AT4G12500.1); Has 18352 Blast hits to 7356 proteins in 861 species: Archae - 114; Bacteria - 4375; Metazoa - 2713; Fungi - 1220; Plants - 5360; Viruses - 1445; Other Eukaryotes - 3125 (source: NCBI BLink).	GO:0050832,GO:0005783,GO:0009506,GO:0009707
AT4G04500	CRK37	vir1_low	AVR_ALL	5.78451	-2.15994	117.858	2.66488e-09	1.17551e-08	0	0.87	0.85	1.76	0	0.67	0.86	0	5.26	0	3.2	3.88	24.2	55.02	46.79	37.58	cysteine-rich RLK (RECEPTOR-like protein kinase) 37	Encodes a cysteine-rich receptor-like protein kinase. cysteine-rich RLK (RECEPTOR-like protein kinase) 37 (CRK37); FUNCTIONS IN: kinase activity; INVOLVED IN: protein amino acid phosphorylation; LOCATED IN: endomembrane system; EXPRESSED IN: 20 plant structures; EXPRESSED DURING: 12 growth stages; CONTAINS InterPro DOMAIN/s: Protein kinase, ATP binding site (InterPro:IPR017441), Protein kinase, catalytic domain (InterPro:IPR000719), Protein of unknown function DUF26 (InterPro:IPR002902), Serine/threonine-protein kinase-like domain (InterPro:IPR017442), Protein kinase-like domain (InterPro:IPR011009), Serine/threonine-protein kinase, active site (InterPro:IPR008271); BEST Arabidopsis thaliana protein match is: cysteine-rich RLK (RECEPTOR-like protein kinase) 39 (TAIR:AT4G04540.1); Has 124275 Blast hits to 122767 proteins in 4611 species: Archae - 108; Bacteria - 13946; Metazoa - 45736; Fungi - 10814; Plants - 34713; Viruses - 456; Other Eukaryotes - 18502 (source: NCBI BLink).	GO:0004672,GO:0004674,GO:0005576,GO:0005576,GO:0005886,GO:0006468,GO:0006468,GO:0016301
AT4G23150	CRK7	vir1_low	AVR_ALL	5.76046	-1.19788	132.954	1.62021e-10	9.63688e-10	1.17	11.51	0	0.61	1.23	2.55	0	0	4.1	3.57	1.82	5.52	52.1	109.65	99.3	104.03	cysteine-rich RLK (RECEPTOR-like protein kinase) 7	Encodes a cysteine-rich receptor-like protein kinase. cysteine-rich RLK (RECEPTOR-like protein kinase) 7 (CRK7); FUNCTIONS IN: kinase activity; INVOLVED IN: protein amino acid phosphorylation; LOCATED IN: endomembrane system; EXPRESSED IN: 11 plant structures; EXPRESSED DURING: 9 growth stages; CONTAINS InterPro DOMAIN/s: Protein kinase, ATP binding site (InterPro:IPR017441), Protein kinase, catalytic domain (InterPro:IPR000719), Protein of unknown function DUF26 (InterPro:IPR002902), Serine/threonine-protein kinase-like domain (InterPro:IPR017442), Protein kinase-like domain (InterPro:IPR011009), Serine/threonine-protein kinase, active site (InterPro:IPR008271); BEST Arabidopsis thaliana protein match is: cysteine-rich RLK (RECEPTOR-like protein kinase) 8 (TAIR:AT4G23160.1); Has 123287 Blast hits to 121744 proteins in 4655 species: Archae - 106; Bacteria - 14344; Metazoa - 45046; Fungi - 10671; Plants - 34613; Viruses - 423; Other Eukaryotes - 18084 (source: NCBI BLink).	GO:0004674,GO:0005576,GO:0005886,GO:0006468,GO:0016301,GO:0042742,GO:0000302,GO:0004672
AT3G21500	DXPS1, DXS2, DXL1	vir1_low	AVR_ALL	5.74309	-1.10811	232.321	8.6703e-13	9.5263e-12	1.07	0.56	1.66	0.59	1.77	3.66	3.33	9.14	1.68	1.71	0	0.59	46.53	100.72	98.32	149.33	DXS-like 1, 1-deoxy-D-xylulose 5-phosphate synthase 1, 1-deoxy-D-xylulose 5-phosphate (DXP) synthase 2	Encodes a protein postulated to have 1-deoxy-D-xylulose 5-phosphate synthase activity. 1-deoxy-D-xylulose 5-phosphate synthase 1 (DXPS1); FUNCTIONS IN: 1-deoxy-D-xylulose-5-phosphate synthase activity; INVOLVED IN: metabolic process, terpenoid biosynthetic process; EXPRESSED IN: stem, embryo, sepal, stamen; EXPRESSED DURING: 4 anthesis, C globular stage; CONTAINS InterPro DOMAIN/s: Transketolase, N-terminal (InterPro:IPR005474), Transketolase, C-terminal (InterPro:IPR005476), Transketolase-like, C-terminal (InterPro:IPR015941), Deoxyxylulose-5-phosphate synthase (InterPro:IPR005477), Transketolase, C-terminal/Pyruvate-ferredoxin oxidoreductase, domain II (InterPro:IPR009014), Dehydrogenase, E1 component (InterPro:IPR001017), Transketolase-like, pyrimidine-binding domain (InterPro:IPR005475), Transketolase binding site (InterPro:IPR020826); BEST Arabidopsis thaliana protein match is: Deoxyxylulose-5-phosphate synthase (TAIR:AT4G15560.1); Has 30201 Blast hits to 17322 proteins in 780 species: Archae - 12; Bacteria - 1396; Metazoa - 17338; Fungi - 3422; Plants - 5037; Viruses - 0; Other Eukaryotes - 2996 (source: NCBI BLink).	GO:0008661,GO:0009507,GO:0009507,GO:0009507,GO:0009507,GO:0015995,GO:0016114,GO:0016744,GO:0052865,GO:0008661,GO:0008661,GO:0009507
AT5G38250	no symbol available	vir1_low	AVR_ALL	5.71195	-2.86295	78.9007	2.4643e-07	7.32409e-07	0.63	1.95	0	0	0	0	0	0	0.63	0.64	0	0	11.73	27.76	27.81	17	no full name available	Protein kinase family protein; FUNCTIONS IN: protein serine/threonine kinase activity, protein kinase activity, kinase activity, ATP binding; INVOLVED IN: protein amino acid phosphorylation; LOCATED IN: endomembrane system; CONTAINS InterPro DOMAIN/s: Protein kinase, catalytic domain (InterPro:IPR000719), Serine/threonine-protein kinase domain (InterPro:IPR002290), Serine-threonine/tyrosine-protein kinase (InterPro:IPR001245), Tyrosine-protein kinase, catalytic domain (InterPro:IPR020635), Serine/threonine-protein kinase, active site (InterPro:IPR008271), Protein kinase-like domain (InterPro:IPR011009); BEST Arabidopsis thaliana protein match is: Protein kinase family protein (TAIR:AT5G38240.1); Has 1807 Blast hits to 1807 proteins in 277 species: Archae - 0; Bacteria - 0; Metazoa - 736; Fungi - 347; Plants - 385; Viruses - 0; Other Eukaryotes - 339 (source: NCBI BLink).	GO:0004674,GO:0005886,GO:0006468,GO:0016310,GO:0030247
AT5G10760	AED1	vir1_low	AVR_ALL	5.69376	1.44273	865.082	1.76079e-18	2.1943e-16	9.52	6.32	4.17	4.99	14.25	1.48	7.76	11.56	57.01	62.72	53.4	43.29	463.98	732.69	667.21	588.3	APOPLASTIC, EDS1-DEPENDENT 1	Eukaryotic aspartyl protease family protein; FUNCTIONS IN: aspartic-type endopeptidase activity; INVOLVED IN: proteolysis; LOCATED IN: apoplast; EXPRESSED IN: 18 plant structures; EXPRESSED DURING: 12 growth stages; CONTAINS InterPro DOMAIN/s: Peptidase aspartic (InterPro:IPR021109), Peptidase aspartic, catalytic (InterPro:IPR009007), Peptidase A1 (InterPro:IPR001461); BEST Arabidopsis thaliana protein match is: Eukaryotic aspartyl protease family protein (TAIR:AT5G10770.1); Has 1807 Blast hits to 1807 proteins in 277 species: Archae - 0; Bacteria - 0; Metazoa - 736; Fungi - 347; Plants - 385; Viruses - 0; Other Eukaryotes - 339 (source: NCBI BLink).	GO:0005576,GO:0048046,GO:0009627
AT3G13433	no symbol available	vir1_low	AVR_ALL	5.66742	1.16863	74.8196	8.33152e-08	2.69626e-07	20.56	47.73	5.37	16.73	5.36	5.56	0	11.39	62.02	86.06	0	77.29	275.86	399.88	513.78	572.37	no full name available	unknown protein; FUNCTIONS IN: molecular_function unknown; INVOLVED IN: biological_process unknown; LOCATED IN: endomembrane system; Has 0 Blast hits to 0 proteins in 0 species (source: NCBI BLink).	GO:0003674,GO:0005575,GO:0001666,GO:0009627,GO:0009751,GO:0031347,GO:0042742,GO:0048367,GO:0050832
AT5G34810		vir1_low	AVR_ALL	5.65647	-1.72122	21.9732	0.000539132	0.000934886	0	0	0	0	0	0	0	0	22.9	53.28	0	0	27.55	34.06	35.01	63.61		pseudogene, hypothetical protein, predicted proteins - Arabidopsis thaliana	-
AT2G01422		vir1_low	AVR_ALL	5.64818	5.60124	1282.59	3.11283e-20	1.08271e-17	13.16	12.96	10.38	5.27	4.79	0	5.07	4.91	5544.96	6045.11	5613.14	5988.2	5782.35	5959.35	5377.83	5581.83			-
AT1G17710	AtPEPC1, PEPC1	vir1_low	AVR_ALL	5.63414	4.07239	1099.22	1.51797e-19	3.62142e-17	62.41	173.26	82.17	60.57	54.03	53.02	57.86	91.11	95.89	108.49	103.4	113.08	3198.84	4291.36	4208.35	4361.38	phosphoethanolamine/phosphocholine phosphatase 1, Arabidopsis thaliana phosphoethanolamine/phosphocholine phosphatase 1	Encodes a phosphoethanolamine/phosphocholine phosphatase. It is likely to be involved in the liberation of inorganic phosphate from intracellular sources. Expression is upregulated in the shoot of cax1/cax3 mutant. Pyridoxal phosphate phosphatase-related protein; FUNCTIONS IN: phosphatase activity; EXPRESSED IN: 9 plant structures; EXPRESSED DURING: L mature pollen stage, M germinated pollen stage, 4 anthesis, petal differentiation and expansion stage; CONTAINS InterPro DOMAIN/s: Pyridoxal phosphate phosphatase-related (InterPro:IPR006384); BEST Arabidopsis thaliana protein match is: phosphate starvation-induced gene 2 (TAIR:AT1G73010.1); Has 346 Blast hits to 336 proteins in 99 species: Archae - 0; Bacteria - 6; Metazoa - 176; Fungi - 16; Plants - 103; Viruses - 0; Other Eukaryotes - 45 (source: NCBI BLink).	GO:0004427,GO:0005634,GO:0016791,GO:0051262,GO:0016311,GO:0052731,GO:0052732
AT1G22210	TPPC	vir1_low	AVR_ALL	5.61041	-2.21161	104.31	6.8752e-09	2.75813e-08	1.15	8.11	0	3.54	1.1	0	1.13	0	0	1.14	1.14	1.14	35.15	38.77	38.93	41.78	trehalose-6-phosphate phosphatase C	Haloacid dehalogenase-like hydrolase (HAD) superfamily protein; FUNCTIONS IN: catalytic activity, trehalose-phosphatase activity; INVOLVED IN: trehalose biosynthetic process, metabolic process; LOCATED IN: cellular_component unknown; EXPRESSED IN: 17 plant structures; EXPRESSED DURING: 7 growth stages; CONTAINS InterPro DOMAIN/s: HAD-superfamily hydrolase, subfamily IIB (InterPro:IPR006379), Trehalose-phosphatase (InterPro:IPR003337); BEST Arabidopsis thaliana protein match is: trehalose-6-phosphate phosphatase (TAIR:AT1G78090.1); Has 2333 Blast hits to 2328 proteins in 832 species: Archae - 41; Bacteria - 1319; Metazoa - 218; Fungi - 151; Plants - 473; Viruses - 0; Other Eukaryotes - 131 (source: NCBI BLink).	GO:0004805,GO:0005737,GO:0005992,GO:0005992
AT2G29350	SAG13	vir1_low	AVR_ALL	5.59818	5.01877	455.696	1.15284e-15	3.66019e-14	403.6	891.42	466.81	214.04	16.96	16.06	12.78	6.44	944.61	1247.27	912.04	1144.63	3989.94	7965.81	6873.63	7552.12	senescence-associated gene 13	senescence-associated gene SAG13 encoding a short-chain alcohol dehydrogenase senescence-associated gene 13 (SAG13); CONTAINS InterPro DOMAIN/s: Short-chain dehydrogenase/reductase, conserved site (InterPro:IPR020904), NAD(P)-binding domain (InterPro:IPR016040), Glucose/ribitol dehydrogenase (InterPro:IPR002347), Short-chain dehydrogenase/reductase SDR (InterPro:IPR002198); BEST Arabidopsis thaliana protein match is: NAD(P)-binding Rossmann-fold superfamily protein (TAIR:AT2G29290.1); Has 35333 Blast hits to 34131 proteins in 2444 species: Archae - 798; Bacteria - 22429; Metazoa - 974; Fungi - 991; Plants - 531; Viruses - 0; Other Eukaryotes - 9610 (source: NCBI BLink).	GO:0005739,GO:0009507,GO:0004022,GO:0002213,GO:0005777,GO:0005886,GO:0031347
AT4G03450	no symbol available	vir1_low	AVR_ALL	5.59635	-1.83273	163.788	2.37709e-11	1.73003e-10	1.75	1.28	1.19	0.65	0.65	0	1.93	0.62	1.24	0	0	1.22	30.69	55.66	70.63	65.22	no full name available	Ankyrin repeat family protein; CONTAINS InterPro DOMAIN/s: Ankyrin repeat-containing domain (InterPro:IPR020683), Ankyrin repeat (InterPro:IPR002110); BEST Arabidopsis thaliana protein match is: Ankyrin repeat family protein (TAIR:AT4G03440.1); Has 22492 Blast hits to 11630 proteins in 488 species: Archae - 24; Bacteria - 1675; Metazoa - 12211; Fungi - 1719; Plants - 2554; Viruses - 43; Other Eukaryotes - 4266 (source: NCBI BLink).	GO:0005737,GO:0005737,GO:0016020,GO:0002237,GO:0009751,GO:0031347,GO:0042742,GO:0050832
AT3G26740	CCL	vir1_low	AVR_ALL	5.55431	7.69479	986.006	4.62281e-19	8.28691e-17	571.03	986.79	708	705.1	1663.71	1132.72	588.39	731.23	1525.08	1782.15	1491.62	1724.67	57440.9	48670.8	48953	42400.1	CCR-like	transcripts are differentially regulated at the level of mRNA stability at different times of day controlled by the circadian clock. mRNAs are targets of the mRNA degradation pathway mediated by the downstream (DST) instability determinant. CCR-like (CCL); FUNCTIONS IN: molecular_function unknown; INVOLVED IN: biological_process unknown; LOCATED IN: chloroplast; EXPRESSED IN: 23 plant structures; EXPRESSED DURING: 13 growth stages; CONTAINS InterPro DOMAIN/s: Light regulated Lir1 (InterPro:IPR009856); Has 69 Blast hits to 69 proteins in 23 species: Archae - 0; Bacteria - 0; Metazoa - 0; Fungi - 0; Plants - 69; Viruses - 0; Other Eukaryotes - 0 (source: NCBI BLink).	GO:0003674,GO:0009507,GO:0007623,GO:0009507,GO:0009507,GO:0098807,GO:0005829
AT5G44255		vir1_low	AVR_ALL	5.54551	-0.780584	56.9031	5.83476e-07	1.62163e-06	0	0	4.87	4.69	9.36	0	0	19.08	9.71	14.57	26.2	0	124.23	111.37	140.01	83.6		gypsy-like retrotransposon family, has a 3.5e-09 P-value blast match to GB:AAD27547 polyprotein (Gypsy_Ty3-element) (Oryza sativa subsp. indica)	-
AT2G44383		vir1_low	AVR_ALL	5.53883	-1.14597	84.7666	1.56145e-07	4.82409e-07	4.84	25.79	10.04	31.3	0	0	0	0	9.82	0	5.43	16.43	83.84	78.9	82.41	57.83		Pseudogene of AT2G44400; DC1 domain-containing protein	-
AT1G73010	PS2, ATPS2, AtPPsPase1, PPsPase1	vir1_low	AVR_ALL	5.5307	4.88919	950.761	6.7088e-19	1.10868e-16	98.24	199.72	75.1	53.47	43.38	85.51	136.95	97.84	264.08	320.61	263.31	305.26	4933.13	8155.18	7595.83	7214.52	pyrophosphate-specific phosphatase1, phosphate starvation-induced gene 2	Encodes PPsPase1, a pyrophosphate-specific phosphatase catalyzing the specific cleavage of pyrophosphate (Km 38.8 uM) with an alkaline catalytic pH optimum. Expression is upregulated in the shoot of cax1/cax3 mutant. phosphate starvation-induced gene 2 (PS2); FUNCTIONS IN: phosphatase activity; INVOLVED IN: metabolic process; LOCATED IN: cellular_component unknown; EXPRESSED IN: 19 plant structures; EXPRESSED DURING: 10 growth stages; CONTAINS InterPro DOMAIN/s: Pyridoxal phosphate phosphatase, PHOSPHO2 (InterPro:IPR016965), HAD-superfamily hydrolase, subfamily IB, PSPase-like (InterPro:IPR006383), Pyridoxal phosphate phosphatase-related (InterPro:IPR006384); BEST Arabidopsis thaliana protein match is: Pyridoxal phosphate phosphatase-related protein (TAIR:AT1G17710.1); Has 357 Blast hits to 345 proteins in 104 species: Archae - 0; Bacteria - 14; Metazoa - 174; Fungi - 18; Plants - 106; Viruses - 0; Other Eukaryotes - 45 (source: NCBI BLink).	GO:0005634,GO:0016791,GO:0004427,GO:0016036,GO:0016462,GO:0051262,GO:0071456,GO:0005783
AT2G42388		vir1_low	AVR_ALL	5.51247	-3.11964	35.4252	0.000226109	0.000412886	0	0	0	0	0	0	0	0	8.25	12.61	0	0	7.48	15.63	15.46	11.53		Unknown gene	GO:0003674,GO:0005575,GO:0008150
AT4G26466	LRE	vir1_low	AVR_ALL	5.49561	-0.554383	59.5923	1.50679e-07	4.66934e-07	19.52	10.32	0	10.56	0	15.64	0	0	4.91	0	0	0	120.52	139.72	127.52	195.31	LORELEI	Encodes a membrane localized (putative GPI-anchored) protein involved in fertilization. Loss of function mutations display defects in fertilization-around 25% of embryo sacs abort. LORELEI (LRE); BEST Arabidopsis thaliana protein match is: LORELEI-LIKE-GPI-ANCHORED PROTEIN 1 (TAIR:AT5G56170.1); Has 30201 Blast hits to 17322 proteins in 780 species: Archae - 12; Bacteria - 1396; Metazoa - 17338; Fungi - 3422; Plants - 5037; Viruses - 0; Other Eukaryotes - 2996 (source: NCBI BLink).	GO:0005886,GO:0005886,GO:0009567,GO:0010183,GO:0010198,GO:0010483,GO:0005515,GO:0005515,GO:0005515
AT3G00850		vir1_low	AVR_ALL	5.48393	-2.11879	52.0277	1.07656e-06	2.84996e-06	0	2.96	0	0	0	0	0	6.99	0	0	2.9	0	18.21	74.08	37.17	36.01			-
AT3G45860	CRK4	vir1_low	AVR_ALL	5.48107	-0.322692	293.105	9.09674e-14	1.35804e-12	1.7	4.15	4.25	5.37	3.28	2.95	0	3.44	12.22	12.97	9.76	17.83	118.37	241.84	230.39	99.78	cysteine-rich RLK (RECEPTOR-like protein kinase) 4	Encodes a cysteine-rich receptor-like protein kinase. Involved in programmed cell death and defense response to pathogen. cysteine-rich RLK (RECEPTOR-like protein kinase) 4 (CRK4); FUNCTIONS IN: kinase activity; INVOLVED IN: defense response to bacterium, defense response, programmed cell death, response to salicylic acid stimulus; LOCATED IN: endomembrane system; EXPRESSED IN: 11 plant structures; EXPRESSED DURING: 9 growth stages; CONTAINS InterPro DOMAIN/s: Protein kinase, ATP binding site (InterPro:IPR017441), Protein kinase, catalytic domain (InterPro:IPR000719), Protein of unknown function DUF26 (InterPro:IPR002902), Serine-threonine/tyrosine-protein kinase (InterPro:IPR001245), Protein kinase-like domain (InterPro:IPR011009), Serine/threonine-protein kinase, active site (InterPro:IPR008271); BEST Arabidopsis thaliana protein match is: cysteine-rich RLK (RECEPTOR-like protein kinase) 19 (TAIR:AT4G23270.1); Has 119379 Blast hits to 118105 proteins in 4551 species: Archae - 90; Bacteria - 13618; Metazoa - 44322; Fungi - 10003; Plants - 33611; Viruses - 380; Other Eukaryotes - 17355 (source: NCBI BLink).	GO:0004674,GO:0005886,GO:0006468,GO:0016301,GO:0042742,GO:0006952,GO:0009751,GO:0012501,GO:0042742
AT3G22231	PCC1, PCM4	vir1_low	AVR_ALL	5.47836	3.13627	363.711	1.0876e-14	2.32032e-13	215.86	167.57	132.59	60.48	13.05	38.97	12.62	35.72	294.44	259.27	190.13	198.45	838.34	2489.39	2302.95	1417.23	PATHOGEN AND CIRCADIAN CONTROLLED 1	Encodes a member of a novel 6 member Arabidopsis gene family. Expression of PCC1 is regulated by the circadian clock and is upregulated in response to both virulent and avirulent strains of Pseudomonas syringae pv. tomato. PATHOGEN AND CIRCADIAN CONTROLLED 1 (PCC1); FUNCTIONS IN: molecular_function unknown; INVOLVED IN: response to fungus, response to bacterium; LOCATED IN: plasma membrane; EXPRESSED IN: 20 plant structures; EXPRESSED DURING: 13 growth stages; BEST Arabidopsis thaliana protein match is: unknown protein (TAIR:AT3G22235.2); Has 49 Blast hits to 49 proteins in 2 species: Archae - 0; Bacteria - 0; Metazoa - 0; Fungi - 0; Plants - 49; Viruses - 0; Other Eukaryotes - 0 (source: NCBI BLink).	GO:0003674,GO:0005634,GO:0005886,GO:0009617,GO:0009620,GO:0005886,GO:0007623,GO:0009617,GO:1902290,GO:0005886,GO:0007623,GO:0009863,GO:0071494,GO:2000028,GO:0016020,GO:0009737,GO:0010513,GO:0046890,GO:0055088,GO:1900150,GO:1902290
AT2G24850	TAT, TAT3	vir1_low	AVR_ALL	5.44566	0.435501	211.576	2.12459e-12	2.07987e-11	2.71	3.36	1.66	0	6.24	3.52	6.75	8.06	0.54	2.74	6.17	6.23	109.67	339.87	329.23	322.05	TYROSINE AMINOTRANSFERASE, tyrosine aminotransferase 3	Encodes a tyrosine aminotransferase that is responsive to treatment with jasmonic acid. tyrosine aminotransferase 3 (TAT3); CONTAINS InterPro DOMAIN/s: 1-aminocyclopropane-1-carboxylate synthase (InterPro:IPR001176), Aminotransferase, class I/classII (InterPro:IPR004839), Pyridoxal phosphate-dependent transferase, major domain (InterPro:IPR015424), Tyrosine transaminase (InterPro:IPR021178), Tyrosine/nicotianamine aminotransferase (InterPro:IPR005958), Pyridoxal phosphate-dependent transferase, major region, subdomain 1 (InterPro:IPR015421); BEST Arabidopsis thaliana protein match is: Tyrosine transaminase family protein (TAIR:AT2G20610.1); Has 40308 Blast hits to 40304 proteins in 3024 species: Archae - 944; Bacteria - 29187; Metazoa - 746; Fungi - 752; Plants - 1298; Viruses - 0; Other Eukaryotes - 7381 (source: NCBI BLink).	GO:0004838,GO:0005737,GO:0005829,GO:0006572,GO:0009058,GO:0030170,GO:0009611,GO:0004838,GO:0009611,GO:0009753
AT1G18350	BUD1, MKK7, ATMKK7	vir1_low	AVR_ALL	5.44468	-0.877301	164.36	2.30118e-11	1.68109e-10	2.85	12.91	2.83	8.82	2.71	0	4.18	2.71	5.62	5.66	11.23	7.03	145.09	101.93	118.88	80.88	BUSHY AND DWARF 1, MAP kinase kinase 7, MAP KINASE KINASE7	MAP kinase kinase7. Member of plant mitogen-activated protein kinase kinase group D. Negative regulator of polar auxin transport. Overexpression leads to activation of basal and systemic acquired resistance. MAP kinase kinase 7 (MKK7); CONTAINS InterPro DOMAIN/s: Protein kinase, ATP binding site (InterPro:IPR017441), Protein kinase, catalytic domain (InterPro:IPR000719), Serine/threonine-protein kinase domain (InterPro:IPR002290), Serine/threonine-protein kinase-like domain (InterPro:IPR017442), Protein kinase-like domain (InterPro:IPR011009), Serine/threonine-protein kinase, active site (InterPro:IPR008271); BEST Arabidopsis thaliana protein match is: MAP kinase kinase 9 (TAIR:AT1G73500.1); Has 127926 Blast hits to 126631 proteins in 4862 species: Archae - 158; Bacteria - 14837; Metazoa - 47772; Fungi - 12215; Plants - 31900; Viruses - 488; Other Eukaryotes - 20556 (source: NCBI BLink).	GO:0004674,GO:0005737,GO:0006468,GO:0004708,GO:0009926,GO:0016301,GO:0002229,GO:0009862,GO:0042742,GO:0005515,GO:0005515,GO:0005515,GO:0005515,GO:0005515,GO:0005515,GO:0009875
AT5G20690	PRK6, LURE1	vir1_low	AVR_ALL	5.43349	-2.81779	114.829	3.26579e-09	1.40754e-08	0	0	0	0.63	0	1.94	0	0	3.57	3.02	2.47	4.36	24.02	14.31	13.74	30.3	pollen receptor like kinase 6	Leucine-rich repeat protein kinase family protein; FUNCTIONS IN: protein serine/threonine kinase activity, kinase activity, ATP binding; INVOLVED IN: transmembrane receptor protein tyrosine kinase signaling pathway, protein amino acid phosphorylation; LOCATED IN: endomembrane system; EXPRESSED IN: 9 plant structures; EXPRESSED DURING: L mature pollen stage, M germinated pollen stage, 4 anthesis, C globular stage, petal differentiation and expansion stage; CONTAINS InterPro DOMAIN/s: Protein kinase, catalytic domain (InterPro:IPR000719), Leucine-rich repeat-containing N-terminal domain, type 2 (InterPro:IPR013210), Leucine-rich repeat (InterPro:IPR001611), Serine/threonine-protein kinase-like domain (InterPro:IPR017442), Protein kinase-like domain (InterPro:IPR011009); BEST Arabidopsis thaliana protein match is: Leucine-rich repeat protein kinase family protein (TAIR:AT3G42880.1); Has 30201 Blast hits to 17322 proteins in 780 species: Archae - 12; Bacteria - 1396; Metazoa - 17338; Fungi - 3422; Plants - 5037; Viruses - 0; Other Eukaryotes - 2996 (source: NCBI BLink).	GO:0005886,GO:0006468,GO:0016301,GO:0005515,GO:0005515,GO:0005737,GO:0005886,GO:0010183,GO:0042802,GO:0090404,GO:0005515,GO:0005515,GO:0005515,GO:0005515,GO:0010183,GO:0005515,GO:0016324
AT4G16870		vir1_low	AVR_ALL	5.43101	0.863604	82.8518	3.9301e-08	1.35364e-07	0	0	0	0	46.26	51.28	10.12	0	31.79	61.44	57.86	54.7	290.97	322.1	365.12	430.68		copia-like retrotransposon family, has a 0. P-value blast match to dbj|BAA78426.1| polyprotein (AtRE2-1) (Arabidopsis thaliana) (Ty1_Copia-element)	-
AT1G66960	LUP5	vir1_low	AVR_ALL	5.41617	-2.86973	117.537	2.72248e-09	1.19843e-08	0	0.57	0.58	0	0	0	0	0	0	0	0	1.18	14.04	16.45	28.41	22.21		Terpenoid cyclases family protein; CONTAINS InterPro DOMAIN/s: Terpene synthase, conserved site (InterPro:IPR002365), Terpenoid cylases/protein prenyltransferase alpha-alpha toroid (InterPro:IPR008930), Squalene cyclase (InterPro:IPR018333), Prenyltransferase/squalene oxidase (InterPro:IPR001330); BEST Arabidopsis thaliana protein match is: lupeol synthase 2 (TAIR:AT1G78960.1); Has 2121 Blast hits to 1981 proteins in 568 species: Archae - 2; Bacteria - 916; Metazoa - 134; Fungi - 247; Plants - 610; Viruses - 0; Other Eukaryotes - 212 (source: NCBI BLink).	GO:0005634,GO:0005634,GO:0005634,GO:0005739,GO:0005811,GO:0016104,GO:0016104,GO:0042300
AT3G23120	AtRLP38, RLP38	vir1_low	AVR_ALL	5.38758	-1.25788	372.221	8.6489e-15	1.93802e-13	2.17	2.24	1.1	2.27	0.57	0.59	0	0	8.11	10.43	10.09	11.33	46.44	86.68	92.75	91.61	receptor like protein 38	receptor like protein 38 (RLP38); FUNCTIONS IN: kinase activity; INVOLVED IN: signal transduction, defense response; LOCATED IN: endomembrane system; CONTAINS InterPro DOMAIN/s: Leucine-rich repeat-containing N-terminal domain, type 2 (InterPro:IPR013210), Leucine-rich repeat (InterPro:IPR001611); BEST Arabidopsis thaliana protein match is: receptor like protein 37 (TAIR:AT3G23110.1); Has 120242 Blast hits to 33265 proteins in 1172 species: Archae - 42; Bacteria - 8485; Metazoa - 29672; Fungi - 1389; Plants - 71311; Viruses - 22; Other Eukaryotes - 9321 (source: NCBI BLink).	GO:0005886,GO:0016301,GO:0007165
AT1G73325	no symbol available	vir1_low	AVR_ALL	5.37725	-1.15777	76.8594	1.92704e-08	7.05762e-08	0	4.08	2.02	2.12	0	0	0	3.81	28.09	14.2	1.99	7.96	75.02	100.92	103.05	65.19	no full name available	Kunitz family trypsin and protease inhibitor protein; FUNCTIONS IN: endopeptidase inhibitor activity; INVOLVED IN: biological_process unknown; LOCATED IN: endomembrane system; CONTAINS InterPro DOMAIN/s: Proteinase inhibitor I3, Kunitz legume (InterPro:IPR002160), Kunitz inhibitor ST1-like (InterPro:IPR011065); BEST Arabidopsis thaliana protein match is: drought-repressed 4 (TAIR:AT1G73330.1); Has 1053 Blast hits to 1053 proteins in 102 species: Archae - 0; Bacteria - 0; Metazoa - 0; Fungi - 0; Plants - 1052; Viruses - 0; Other Eukaryotes - 1 (source: NCBI BLink).	GO:0005576,GO:0006576,GO:0009072,GO:0009611,GO:0009813,GO:0009867,GO:0009888,GO:0019760,GO:0098542,GO:1901605
AT1G21240	WAK3	vir1_low	AVR_ALL	5.37063	-0.768838	139.576	7.00332e-10	3.54101e-09	8.03	33.19	4.92	2.7	0	0	0	0	11.94	16.28	17.28	12.88	65.31	115.58	105.41	143.94	wall associated kinase 3	encodes a wall-associated kinase wall associated kinase 3 (WAK3); FUNCTIONS IN: protein serine/threonine kinase activity, kinase activity; INVOLVED IN: protein amino acid phosphorylation; LOCATED IN: plasma membrane; EXPRESSED IN: 9 plant structures; EXPRESSED DURING: 9 growth stages; CONTAINS InterPro DOMAIN/s: EGF-like calcium-binding (InterPro:IPR001881), EGF-like, type 3 (InterPro:IPR000742), Serine/threonine-protein kinase-like domain (InterPro:IPR017442), Protein kinase-like domain (InterPro:IPR011009), Serine/threonine-protein kinase, active site (InterPro:IPR008271), EGF-type aspartate/asparagine hydroxylation site (InterPro:IPR000152), Protein kinase, catalytic domain (InterPro:IPR000719), EGF-like calcium-binding, conserved site (InterPro:IPR018097), EGF calcium-binding (InterPro:IPR013091), EGF-like (InterPro:IPR006210); BEST Arabidopsis thaliana protein match is: cell wall-associated kinase (TAIR:AT1G21250.1); Has 137245 Blast hits to 122966 proteins in 4824 species: Archae - 125; Bacteria - 13959; Metazoa - 61902; Fungi - 9553; Plants - 33418; Viruses - 443; Other Eukaryotes - 17845 (source: NCBI BLink).	GO:0005509,GO:0005886,GO:0006468,GO:0007166,GO:0016301,GO:0030247,GO:0005886,GO:0002229,GO:0002237,GO:0006970,GO:0006979,GO:0009737,GO:0010035,GO:0010150,GO:0032787,GO:0042742,GO:0045089,GO:0050832,GO:0071446,GO:1901615
AT5G19470	NUDX24, atnudt24, NUDT24	vir1_low	AVR_ALL	5.33749	-0.544901	110.564	8.47631e-10	4.19388e-09	1.07	0	0	0	1.05	2.08	0	0	15.44	11.97	25.43	25.65	153.33	134.15	107.32	89.54	nudix hydrolase homolog 24	nudix hydrolase homolog 24 (NUDT24); FUNCTIONS IN: hydrolase activity; INVOLVED IN: biological_process unknown; LOCATED IN: chloroplast; EXPRESSED IN: vascular tissue, male gametophyte; EXPRESSED DURING: L mature pollen stage; CONTAINS InterPro DOMAIN/s: NUDIX hydrolase domain-like (InterPro:IPR015797), NUDIX hydrolase domain (InterPro:IPR000086); BEST Arabidopsis thaliana protein match is: nudix hydrolase homolog 20 (TAIR:AT5G19460.1).	GO:0008150,GO:0009507,GO:0009507,GO:0044715
AT4G33350	AtTic22-IV, Tic22-IV	vir1_low	AVR_ALL	5.31721	1.64348	55.6288	2.57414e-07	7.61944e-07	132.23	0	0	94.57	6.32	0	0	9.41	250.22	14.07	0	2.9	716.67	715.85	585.31	619.64	translocon at the inner envelope membrane of chloroplasts 22-IV	Tic22-like family protein; LOCATED IN: chloroplast inner membrane; EXPRESSED IN: 22 plant structures; EXPRESSED DURING: 13 growth stages; CONTAINS InterPro DOMAIN/s: Chloroplast protein import component Tic22 (InterPro:IPR005692), Tic22-like (InterPro:IPR007378); BEST Arabidopsis thaliana protein match is: Tic22-like family protein (TAIR:AT3G23710.1).	GO:0009507,GO:0009507,GO:0009941,GO:0009941,GO:0009507,GO:0009941,GO:0009536,GO:0005886,GO:0006810,GO:0006996,GO:0009059,GO:0016070,GO:0018130,GO:0022607,GO:0043412,GO:0044271,GO:0051173,GO:0061024
AT4G15955	no symbol available	vir1_low	AVR_ALL	5.24244	-0.281072	51.9352	3.17867e-06	7.80647e-06	66	55.12	85.16	37.75	0	4.29	0	0	0	0	0	0	41.33	55.81	105.8	142.59	no full name available	alpha/beta-Hydrolases superfamily protein; FUNCTIONS IN: catalytic activity; LOCATED IN: cellular_component unknown; EXPRESSED IN: stem, carpel; EXPRESSED DURING: 4 anthesis; CONTAINS InterPro DOMAIN/s: Epoxide hydrolase-like (InterPro:IPR000639), Alpha/beta hydrolase fold-1 (InterPro:IPR000073); BEST Arabidopsis thaliana protein match is: alpha/beta-Hydrolases superfamily protein (TAIR:AT4G15960.1); Has 12916 Blast hits to 12770 proteins in 1446 species: Archae - 61; Bacteria - 8905; Metazoa - 567; Fungi - 505; Plants - 543; Viruses - 1; Other Eukaryotes - 2334 (source: NCBI BLink).	GO:0005576,GO:0005634,GO:0005634,GO:0016787,GO:0005829,GO:0019538
AT5G39520	CSAP	vir1_low	AVR_ALL	5.23165	2.79685	1124.29	1.20443e-19	3.11867e-17	58.24	49.04	48.37	24.4	41.77	34.28	30.7	44.67	74.44	48.45	40.19	41.79	1393.84	1516.66	1460.2	2066.05	Chloroplast-localized Senescence-Associated Protein	Protein of unknown function (DUF1997); FUNCTIONS IN: molecular_function unknown; INVOLVED IN: biological_process unknown; LOCATED IN: chloroplast; EXPRESSED IN: 9 plant structures; EXPRESSED DURING: LP.06 six leaves visible, LP.04 four leaves visible, 4 anthesis, 4 leaf senescence stage, petal differentiation and expansion stage; CONTAINS InterPro DOMAIN/s: Protein of unknown function DUF1997 (InterPro:IPR018971); BEST Arabidopsis thaliana protein match is: Protein of unknown function (DUF1997) (TAIR:AT5G39530.1); Has 157 Blast hits to 157 proteins in 60 species: Archae - 0; Bacteria - 84; Metazoa - 0; Fungi - 0; Plants - 50; Viruses - 0; Other Eukaryotes - 23 (source: NCBI BLink).	GO:0005634,GO:0005515,GO:0009507,GO:0009737,GO:0010150
AT2G11810	MGD3, ATMGD3, MGDC	vir1_low	AVR_ALL	5.2226	1.81811	1407.83	1.19346e-20	5.91751e-18	24.71	19.95	14.25	15.53	14.93	16.44	21.27	17.48	19.43	18.08	24.7	16.51	701.13	845.93	791.15	903.54	MONOGALACTOSYL DIACYLGLYCEROL SYNTHASE 3, monogalactosyldiacylglycerol synthase type C	MGD3 is the major enzyme for galactolipid metabolism during phosphate starvation. Does not contribute to galactolipid synthesis under P1-sufficient conditions. monogalactosyldiacylglycerol synthase type C (MGDC); CONTAINS InterPro DOMAIN/s: Monogalactosyldiacylglycerol synthase (InterPro:IPR009695); BEST Arabidopsis thaliana protein match is: monogalactosyldiacylglycerol synthase 2 (TAIR:AT5G20410.1); Has 30201 Blast hits to 17322 proteins in 780 species: Archae - 12; Bacteria - 1396; Metazoa - 17338; Fungi - 3422; Plants - 5037; Viruses - 0; Other Eukaryotes - 2996 (source: NCBI BLink).	GO:0009247,GO:0009507,GO:0009507,GO:0009507,GO:0016758,GO:0046509,GO:0009707,GO:0016036,GO:0019375,GO:0046509,GO:0006631,GO:0006631,GO:0016036,GO:0019374,GO:0019374
AT3G60710	no symbol available	vir1_low	AVR_ALL	5.2083	-2.33228	56.5462	2.26842e-07	6.78953e-07	0	0	1.71	0	1.63	0	0	0	8.52	0	0	1.7	40.01	30.34	27.14	41.01	no full name available	F-box family protein; CONTAINS InterPro DOMAIN/s: FBD (InterPro:IPR013596), F-box domain, cyclin-like (InterPro:IPR001810), F-box domain, Skp2-like (InterPro:IPR022364), FBD-like (InterPro:IPR006566); BEST Arabidopsis thaliana protein match is: F-box/RNI-like/FBD-like domains-containing protein (TAIR:AT1G78840.1); Has 1477 Blast hits to 1302 proteins in 25 species: Archae - 0; Bacteria - 0; Metazoa - 2; Fungi - 0; Plants - 1475; Viruses - 0; Other Eukaryotes - 0 (source: NCBI BLink).	GO:0005575,GO:0008150,GO:0005515
AT1G35710	no symbol available	vir1_low	AVR_ALL	5.20079	2.05447	750.91	7.44862e-18	6.80717e-16	8.04	31.93	13.55	8.09	19.23	21.68	21.35	22.55	70.47	85.31	89.99	101.23	654.05	1124.28	977.41	908.27	no full name available	Protein kinase family protein with leucine-rich repeat domain; FUNCTIONS IN: protein serine/threonine kinase activity, protein tyrosine kinase activity, protein kinase activity, ATP binding; INVOLVED IN: transmembrane receptor protein tyrosine kinase signaling pathway, protein amino acid phosphorylation; LOCATED IN: endomembrane system; EXPRESSED IN: 22 plant structures; EXPRESSED DURING: 13 growth stages; CONTAINS InterPro DOMAIN/s: Protein kinase, ATP binding site (InterPro:IPR017441), Serine/threonine-protein kinase domain (InterPro:IPR002290), Leucine-rich repeat-containing N-terminal domain, type 2 (InterPro:IPR013210), Leucine-rich repeat (InterPro:IPR001611), Serine/threonine-protein kinase-like domain (InterPro:IPR017442), Protein kinase-like domain (InterPro:IPR011009), Protein kinase, catalytic domain (InterPro:IPR000719), Leucine-rich repeat, typical subtype (InterPro:IPR003591), Tyrosine-protein kinase, active site (InterPro:IPR008266), Tyrosine-protein kinase, catalytic domain (InterPro:IPR020635); BEST Arabidopsis thaliana protein match is: Leucine-rich repeat receptor-like protein kinase family protein (TAIR:AT4G08850.1); Has 304074 Blast hits to 147448 proteins in 4766 species: Archae - 178; Bacteria - 29187; Metazoa - 106993; Fungi - 12531; Plants - 120860; Viruses - 430; Other Eukaryotes - 33895 (source: NCBI BLink).	GO:0004674,GO:0005886,GO:0005886,GO:0006468,GO:0009755,GO:0038023,GO:0005515,GO:0005515,GO:0005515
AT1G65480	RSB8, FT	vir1_low	AVR_ALL	5.19939	-1.25958	107.71	5.36809e-09	2.20282e-08	10.32	14.46	2.05	6.43	0	0	0	0	6.1	0	0	4.03	74.5	72.15	94.33	59.99	FLOWERING LOCUS T, REDUCED STEM BRANCHING 8	FT, together with LFY, promotes flowering and is antagonistic with its homologous gene, TERMINAL FLOWER1 (TFL1). FT is expressed in leaves and is induced by long day treatment. Either the FT mRNA or protein is translocated to the shoot apex where it induces its own expression. Recent data suggests that FT protein acts as a long-range signal. FT is a target of CO and acts upstream of SOC1. FLOWERING LOCUS T (FT); FUNCTIONS IN: phosphatidylethanolamine binding, protein binding; INVOLVED IN: photoperiodism, flowering, positive regulation of flower development, regulation of flower development; LOCATED IN: nucleus, cytoplasm; EXPRESSED IN: 14 plant structures; EXPRESSED DURING: 7 growth stages; CONTAINS InterPro DOMAIN/s: Phosphatidylethanolamine-binding, conserved site (InterPro:IPR001858), Phosphatidylethanolamine-binding protein PEBP (InterPro:IPR008914); BEST Arabidopsis thaliana protein match is: PEBP (phosphatidylethanolamine-binding protein) family protein (TAIR:AT4G20370.1); Has 2182 Blast hits to 2182 proteins in 306 species: Archae - 0; Bacteria - 0; Metazoa - 594; Fungi - 140; Plants - 1404; Viruses - 3; Other Eukaryotes - 41 (source: NCBI BLink).	GO:0005737,GO:0005737,GO:0009911,GO:0008429,GO:0009911,GO:0005515,GO:0005515,GO:0005634,GO:0005737,GO:0005515,GO:0005515,GO:0048573,GO:0005515,GO:0009909,GO:0010119,GO:0005515,GO:0005515,GO:0010022
AT1G23110	no symbol available	vir1_low	AVR_ALL	5.19779	1.31588	478.411	7.08279e-16	2.47462e-14	6.81	15.5	0	7.25	31.93	13.32	31.15	27.78	21.09	19.46	26.13	31.22	527.94	644.83	561.4	500.6	no full name available	unknown protein; FUNCTIONS IN: molecular_function unknown; LOCATED IN: chloroplast; BEST Arabidopsis thaliana protein match is: unknown protein (TAIR:AT1G70900.1).	GO:0003674
AT3G57240	AtBG3, GNS3, BG3	vir1_low	AVR_ALL	5.1879	-1.04079	118.795	4.47296e-10	2.37282e-09	1.03	4.19	0	2.13	0	0	2.08	0	6.37	3.23	1.07	3.22	18.58	132.45	122.15	107.04	beta-1,3-glucanase 3, "&#946;-1,3-Glucanase 3"	encodes a member of glycosyl hydrolase family 17 "beta-1,3-glucanase 3" (BG3); FUNCTIONS IN: cellulase activity, hydrolase activity, hydrolyzing O-glycosyl compounds; INVOLVED IN: response to bacterium; LOCATED IN: apoplast, cell wall; EXPRESSED IN: 15 plant structures; EXPRESSED DURING: 9 growth stages; CONTAINS InterPro DOMAIN/s: Glycoside hydrolase, catalytic core (InterPro:IPR017853), Glycoside hydrolase, family 17 (InterPro:IPR000490), Glycoside hydrolase, subgroup, catalytic core (InterPro:IPR013781); BEST Arabidopsis thaliana protein match is: beta-1,3-glucanase 2 (TAIR:AT3G57260.1); Has 2135 Blast hits to 2122 proteins in 137 species: Archae - 0; Bacteria - 0; Metazoa - 3; Fungi - 16; Plants - 2105; Viruses - 0; Other Eukaryotes - 11 (source: NCBI BLink).	GO:0005576,GO:0005975,GO:0042973,GO:0009505,GO:0008810,GO:0009617,GO:0048046,GO:0099503
AT1G49640	no symbol available	vir1_low	AVR_ALL	5.18785	-1.27944	79.9016	1.39414e-08	5.2648e-08	14.11	2.38	5.84	0	0	0	1.16	3.39	5.8	7	2.33	7	84.41	93.15	80.98	62.48	no full name available	alpha/beta-Hydrolases superfamily protein; FUNCTIONS IN: hydrolase activity; INVOLVED IN: metabolic process; LOCATED IN: cellular_component unknown; CONTAINS InterPro DOMAIN/s: Alpha/beta hydrolase fold-3 (InterPro:IPR013094); BEST Arabidopsis thaliana protein match is: alpha/beta-Hydrolases superfamily protein (TAIR:AT1G49650.1); Has 9471 Blast hits to 9453 proteins in 1524 species: Archae - 114; Bacteria - 5581; Metazoa - 494; Fungi - 821; Plants - 1350; Viruses - 5; Other Eukaryotes - 1106 (source: NCBI BLink).	GO:0005576,GO:0016787,GO:0106435
AT5G43440	no symbol available	vir1_low	AVR_ALL	5.18248	2.52994	895.702	1.23441e-18	1.70694e-16	21.39	15.06	19.06	13.95	102.52	88.03	47.29	42.96	10.03	21.09	20.17	36.87	1264.29	1175.97	1250.59	1499.19	no full name available	encodes a protein whose sequence is similar to ACC oxidase 2-oxoglutarate (2OG) and Fe(II)-dependent oxygenase superfamily protein; CONTAINS InterPro DOMAIN/s: Oxoglutarate/iron-dependent oxygenase (InterPro:IPR005123); BEST Arabidopsis thaliana protein match is: 2-oxoglutarate (2OG) and Fe(II)-dependent oxygenase superfamily protein (TAIR:AT5G43450.1); Has 7166 Blast hits to 7140 proteins in 915 species: Archae - 0; Bacteria - 922; Metazoa - 56; Fungi - 643; Plants - 4708; Viruses - 0; Other Eukaryotes - 837 (source: NCBI BLink).	GO:0005737,GO:0005737,GO:0009416,GO:0009815
AT5G15420	no symbol available	vir1_low	AVR_ALL	5.17188	-1.20292	55.1276	7.25762e-07	1.98558e-06	0	0	4.48	0	4	0	8.55	0	31.5	45.85	17.87	13.27	52.95	89.63	84.45	41.86	no full name available	unknown protein; Has 17 Blast hits to 5 proteins in 2 species: Archae - 0; Bacteria - 0; Metazoa - 0; Fungi - 0; Plants - 1; Viruses - 0; Other Eukaryotes - 16 (source: NCBI BLink).	GO:0003674,GO:0005739,GO:0006082,GO:0009059,GO:0009416,GO:0042546,GO:0071669
AT2G48120	PAC	vir1_low	AVR_ALL	5.15019	0.838347	118.61	4.53583e-10	2.40452e-09	0	11.57	1.97	0	3.2	24.96	3.54	0	8.85	3.99	5.47	0	351.5	403.95	348.83	342.3	PALE CRESS	The pale cress (pac) mutant affects chloroplast and leaf development; mutants are ABA-deficient and accumulate lower levels of carotenoids and chlorophyll compared to wild type. PAC is probably involved in chloroplast mRNA maturation. Three alternative transcripts of this gene exist. PALE CRESS (PAC); Has 299 Blast hits to 297 proteins in 71 species: Archae - 0; Bacteria - 13; Metazoa - 176; Fungi - 25; Plants - 43; Viruses - 0; Other Eukaryotes - 42 (source: NCBI BLink).	GO:0009501,GO:0009507,GO:0009507,GO:0009507,GO:0009509,GO:0009513,GO:0009537,GO:0009658,GO:0009965,GO:0016117,GO:0071482,GO:0009501,GO:0009509,GO:0009513,GO:0009537,GO:0003723,GO:0003723,GO:0009570,GO:0016070,GO:0016070,GO:0019843,GO:0042254,GO:0042644,GO:0043621,GO:0009658,GO:0009965,GO:0071482,GO:0009507,GO:0009507,GO:0010239
AT1G21250	WAK1, PRO25, AtWAK1	vir1_low	AVR_ALL	5.14418	3.31268	1111.45	1.35507e-19	3.39554e-17	34.81	92.42	25.57	24.07	19.84	32.97	27.45	37.16	142.32	147	146.59	176.45	1817.2	2281.32	2187.23	2633.77	cell wall-associated kinase 1	cell wall-associated kinase, may function as a signaling receptor of extracellular matrix component such as oligogalacturonides. cell wall-associated kinase (WAK1); FUNCTIONS IN: kinase activity; INVOLVED IN: cell surface receptor linked signaling pathway, response to virus, defense response to fungus, response to salicylic acid stimulus; LOCATED IN: plasma membrane, vacuole, plant-type cell wall; EXPRESSED IN: 21 plant structures; EXPRESSED DURING: 13 growth stages; CONTAINS InterPro DOMAIN/s: EGF-like calcium-binding (InterPro:IPR001881), EGF-like, type 3 (InterPro:IPR000742), Serine/threonine-protein kinase-like domain (InterPro:IPR017442), Protein kinase-like domain (InterPro:IPR011009), Serine/threonine-protein kinase, active site (InterPro:IPR008271), Protein kinase, catalytic domain (InterPro:IPR000719), EGF-like calcium-binding, conserved site (InterPro:IPR018097), EGF-type aspartate/asparagine hydroxylation site (InterPro:IPR000152), EGF calcium-binding (InterPro:IPR013091), EGF-like (InterPro:IPR006210); BEST Arabidopsis thaliana protein match is: wall associated kinase 3 (TAIR:AT1G21240.1); Has 130372 Blast hits to 120319 proteins in 4569 species: Archae - 123; Bacteria - 13482; Metazoa - 56283; Fungi - 9380; Plants - 33196; Viruses - 438; Other Eukaryotes - 17470 (source: NCBI BLink).	GO:0005509,GO:0005886,GO:0006468,GO:0007166,GO:0016301,GO:0030247,GO:0005886,GO:0005515,GO:0005515,GO:0007166,GO:0005886,GO:0000325,GO:0009751,GO:0009615,GO:0050832,GO:0009505,GO:0016301,GO:0016310
AT2G38240	JOX4, JAO4	vir1_low	AVR_ALL	5.14271	0.954797	325.084	3.29412e-14	5.82886e-13	26.67	13.56	4.42	16.52	6.15	7.79	5.38	15.1	21.08	23.19	19.34	17.65	147.06	519.75	493.32	533.25	JASMONATE-INDUCED OXYGENASE4, Jasmonic Acid Oxidase 4	2-oxoglutarate (2OG) and Fe(II)-dependent oxygenase superfamily protein; FUNCTIONS IN: oxidoreductase activity; INVOLVED IN: response to salt stress; EXPRESSED IN: 11 plant structures; EXPRESSED DURING: 6 growth stages; CONTAINS InterPro DOMAIN/s: Oxoglutarate/iron-dependent oxygenase (InterPro:IPR005123); BEST Arabidopsis thaliana protein match is: 2-oxoglutarate (2OG) and Fe(II)-dependent oxygenase superfamily protein (TAIR:AT5G05600.1); Has 8819 Blast hits to 8740 proteins in 1012 species: Archae - 0; Bacteria - 1137; Metazoa - 112; Fungi - 1067; Plants - 5036; Viruses - 0; Other Eukaryotes - 1467 (source: NCBI BLink).	GO:0005737,GO:0016706,GO:0120091,GO:2000022,GO:0120091,GO:0120091,GO:1900150,GO:1900366,GO:2000022,GO:0005829,GO:0120091
AT5G60470	EGRET	vir1_low	AVR_ALL	5.12242	-1.52676	134.527	1.4559e-10	8.78741e-10	2.11	1.07	3.16	0	1.04	3.08	0	0	8.34	7.41	6.72	11.01	88.54	52.86	54.54	65.09	EGRET	C2H2 and C2HC zinc fingers superfamily protein; FUNCTIONS IN: sequence-specific DNA binding transcription factor activity, zinc ion binding, nucleic acid binding; INVOLVED IN: regulation of transcription; LOCATED IN: intracellular; EXPRESSED IN: stem, sepal, carpel, stamen; EXPRESSED DURING: 4 anthesis; CONTAINS InterPro DOMAIN/s: Zinc finger, C2H2-like (InterPro:IPR015880), Zinc finger, C2H2-type (InterPro:IPR007087), Zinc finger, double-stranded RNA binding (InterPro:IPR022755); BEST Arabidopsis thaliana protein match is: C2H2-like zinc finger protein (TAIR:AT3G45260.1); Has 38003 Blast hits to 17147 proteins in 232 species: Archae - 0; Bacteria - 0; Metazoa - 35900; Fungi - 231; Plants - 711; Viruses - 1; Other Eukaryotes - 1160 (source: NCBI BLink).	GO:0003700,GO:0005634,GO:0005634,GO:0005634,GO:0005634,GO:0003700,GO:0006355
AT4G23230	CRK15	vir1_low	AVR_ALL	5.09813	-0.919611	404.594	3.77777e-15	9.68506e-14	2.15	0.74	0.73	1.5	0.75	3.12	5.94	3.04	7.86	10.88	5.17	8.96	85.69	128.21	94.71	123.08	cysteine-rich RLK (RECEPTOR-like protein kinase) 15	Encodes a cysteine-rich receptor-like protein kinase. cysteine-rich RLK (RECEPTOR-like protein kinase) 15 (CRK15); FUNCTIONS IN: kinase activity; INVOLVED IN: protein amino acid phosphorylation; CONTAINS InterPro DOMAIN/s: Protein kinase, ATP binding site (InterPro:IPR017441), Serine/threonine-protein kinase domain (InterPro:IPR002290), Protein of unknown function DUF26 (InterPro:IPR002902), Serine/threonine-protein kinase-like domain (InterPro:IPR017442), Serine/threonine-protein kinase, active site (InterPro:IPR008271), Protein kinase-like domain (InterPro:IPR011009), Protein kinase, catalytic domain (InterPro:IPR000719), Tyrosine-protein kinase, catalytic domain (InterPro:IPR020635), Concanavalin A-like lectin/glucanase (InterPro:IPR008985); BEST Arabidopsis thaliana protein match is: cysteine-rich RLK (RECEPTOR-like protein kinase) 8 (TAIR:AT4G23160.1); Has 121584 Blast hits to 120147 proteins in 4447 species: Archae - 110; Bacteria - 13930; Metazoa - 44451; Fungi - 10585; Plants - 34122; Viruses - 456; Other Eukaryotes - 17930 (source: NCBI BLink).	GO:0004674,GO:0005886,GO:0006468,GO:0016301,GO:0042742,GO:0005829
AT1G53890	no symbol available	vir1_low	AVR_ALL	5.09654	-3.00363	38.3077	1.79308e-05	3.85905e-05	0	4.84	0	0	0	0	0	1.83	0	0	0	0	25.59	17.66	11.43	12.27	no full name available	Protein of unknown function (DUF567); FUNCTIONS IN: molecular_function unknown; INVOLVED IN: biological_process unknown; LOCATED IN: cellular_component unknown; CONTAINS InterPro DOMAIN/s: Protein of unknown function DUF567 (InterPro:IPR007612); BEST Arabidopsis thaliana protein match is: Protein of unknown function (DUF567) (TAIR:AT1G53870.2).	GO:0003674,GO:0005634,GO:0009507,GO:0009507,GO:0048364
AT5G52760	no symbol available	vir1_low	AVR_ALL	5.09138	1.2704	135.153	1.39571e-10	8.45261e-10	23.73	37.83	14.61	2.97	0	2.57	0	5.48	39.25	66.05	41.53	94.18	241.51	644.87	549.65	414.4	no full name available	Copper transport protein family; BEST Arabidopsis thaliana protein match is: Heavy metal transport/detoxification superfamily protein (TAIR:AT5G52750.1); Has 1807 Blast hits to 1807 proteins in 277 species: Archae - 0; Bacteria - 0; Metazoa - 736; Fungi - 347; Plants - 385; Viruses - 0; Other Eukaryotes - 339 (source: NCBI BLink).	GO:0005634,GO:0005634,GO:0002237,GO:0009059,GO:0009611,GO:0009737,GO:0009751,GO:0031347,GO:0042742,GO:0044281,GO:0050832
AT2G18660	AtPNP-A, PNP-A	vir1_low	AVR_ALL	5.08716	0.700028	490.532	5.51081e-16	2.02562e-14	16.34	28.54	12.83	17.79	2.63	2.73	1.3	4.67	9.41	27.39	8.45	14.44	156.39	436.78	392.93	370.68	plant natriuretic peptide A	Encodes PNP-A (Plant Natriuretic Peptide A). PNPs are a class of systemically mobile molecules distantly related to expansins; their biological role has remained elusive. PNP-A contains a signal peptide domain and is secreted into the extracellular space. Co-expression analyses using microarray data suggest that PNP-A may function as a component of plant defence response and SAR in particular, and could be classified as a newly identified PR protein. It is stress responsive and can enhance its own expression. plant natriuretic peptide A (PNP-A); LOCATED IN: extracellular region, cell wall; EXPRESSED IN: 19 plant structures; EXPRESSED DURING: 13 growth stages; CONTAINS InterPro DOMAIN/s: Barwin-related endoglucanase (InterPro:IPR009009), Pollen allergen, N-terminal (InterPro:IPR014734), Rare lipoprotein A (InterPro:IPR005132), Expansin 45, endoglucanase-like (InterPro:IPR007112); BEST Arabidopsis thaliana protein match is: Barwin-related endoglucanase (TAIR:AT4G30380.1); Has 232 Blast hits to 231 proteins in 52 species: Archae - 0; Bacteria - 11; Metazoa - 0; Fungi - 6; Plants - 214; Viruses - 0; Other Eukaryotes - 1 (source: NCBI BLink).	GO:0005576,GO:0009505,GO:0048046,GO:0010230,GO:0009627,GO:0005515,GO:0051428
AT5G43650	BHLH92	vir1_low	AVR_ALL	5.08334	-2.61683	61.9946	4.70025e-06	1.11919e-05	0	0	0	0	0	0	0	0	0	1.3	1.7	0	6.56	16.79	20.19	21.92		BHLH92; FUNCTIONS IN: DNA binding, sequence-specific DNA binding transcription factor activity; INVOLVED IN: regulation of transcription; LOCATED IN: nucleus; CONTAINS InterPro DOMAIN/s: Helix-loop-helix DNA-binding domain (InterPro:IPR001092), Helix-loop-helix DNA-binding (InterPro:IPR011598); BEST Arabidopsis thaliana protein match is: basic helix-loop-helix (bHLH) DNA-binding superfamily protein (TAIR:AT4G09820.1); Has 1807 Blast hits to 1807 proteins in 277 species: Archae - 0; Bacteria - 0; Metazoa - 736; Fungi - 347; Plants - 385; Viruses - 0; Other Eukaryotes - 339 (source: NCBI BLink).	GO:0005634,GO:0005634,GO:0046983,GO:0003700,GO:0006355,GO:0003700,GO:0000976,GO:0005515,GO:0005515
AT1G11925	no symbol available	vir1_low	AVR_ALL	5.06752	-1.88404	37.8604	8.48718e-06	1.93414e-05	0	10.15	0	0	0	0	0	0	0	2.61	0	0	21.28	45.75	40.53	67.63	no full name available	Encodes a Stigma-specific Stig1 family protein Stigma-specific Stig1 family protein; FUNCTIONS IN: molecular_function unknown; INVOLVED IN: biological_process unknown; LOCATED IN: endomembrane system; CONTAINS InterPro DOMAIN/s: Stigma-specific protein Stig1 (InterPro:IPR006969); BEST Arabidopsis thaliana protein match is: Stigma-specific Stig1 family protein (TAIR:AT1G50720.1); Has 350 Blast hits to 216 proteins in 35 species: Archae - 0; Bacteria - 116; Metazoa - 3; Fungi - 54; Plants - 172; Viruses - 0; Other Eukaryotes - 5 (source: NCBI BLink).	GO:0003674,GO:0005576,GO:0006952,GO:0009620
AT1G04133		vir1_low	AVR_ALL	5.06313	-1.80586	27.7693	9.67745e-05	0.000186707	0	14.75	7.47	0	0	0	0	0	0	0	0	0	67.45	36.56	35.94	36.6			-
AT3G46370	no symbol available	vir1_low	AVR_ALL	5.06125	-0.128672	337.033	2.3085e-14	4.34549e-13	2.69	2.13	3.27	4.53	13.47	25.09	8.28	12.97	0	2.24	1.16	0	143.86	199.83	173.27	143.43	no full name available	Leucine-rich repeat protein kinase family protein; FUNCTIONS IN: protein serine/threonine kinase activity, kinase activity, ATP binding; INVOLVED IN: transmembrane receptor protein tyrosine kinase signaling pathway, protein amino acid phosphorylation; LOCATED IN: cellular_component unknown; CONTAINS InterPro DOMAIN/s: Protein kinase, ATP binding site (InterPro:IPR017441), Protein kinase, catalytic domain (InterPro:IPR000719), Leucine-rich repeat, typical subtype (InterPro:IPR003591), Leucine-rich repeat (InterPro:IPR001611), Serine-threonine/tyrosine-protein kinase (InterPro:IPR001245), Protein kinase-like domain (InterPro:IPR011009), Serine/threonine-protein kinase, active site (InterPro:IPR008271); BEST Arabidopsis thaliana protein match is: Leucine-rich repeat protein kinase family protein (TAIR:AT3G46400.1); Has 158526 Blast hits to 120263 proteins in 4504 species: Archae - 95; Bacteria - 12978; Metazoa - 44044; Fungi - 9573; Plants - 73487; Viruses - 375; Other Eukaryotes - 17974 (source: NCBI BLink).	GO:0006468,GO:0016301,GO:0016310,GO:0000904,GO:0005976,GO:0006355,GO:0009059,GO:0009826,GO:0009888,GO:0010015,GO:0043170,GO:0044036,GO:0048588,GO:0048589,GO:0080090
AT5G17340	no symbol available	vir1_low	AVR_ALL	5.04956	-0.00882361	77.1698	1.86356e-08	6.84991e-08	3.98	11.63	0	0	14.09	6.7	0	14.39	15.77	20.1	0	3.89	136.11	276.31	184.64	257.34	no full name available	Putative membrane lipoprotein; FUNCTIONS IN: molecular_function unknown; INVOLVED IN: biological_process unknown; LOCATED IN: endomembrane system; EXPRESSED IN: petal, leaf whorl, sepal, flower; EXPRESSED DURING: 4 anthesis, petal differentiation and expansion stage; BEST Arabidopsis thaliana protein match is: Protein of unknown function (DUF1278) (TAIR:AT3G03272.1); Has 1807 Blast hits to 1807 proteins in 277 species: Archae - 0; Bacteria - 0; Metazoa - 736; Fungi - 347; Plants - 385; Viruses - 0; Other Eukaryotes - 339 (source: NCBI BLink).	GO:0003674,GO:0005576,GO:0005576,GO:0009567,GO:0031982,GO:0080155,GO:2000008
AT5G63250	no symbol available	vir1_low	AVR_ALL	5.02969	-1.12393	35.7051	1.2176e-05	2.69237e-05	0	0	0	0	4.43	0	0	0	0	0	19.84	4.91	76.86	106.33	69.74	69.78	no full name available	Carbohydrate-binding X8 domain superfamily protein; FUNCTIONS IN: molecular_function unknown; INVOLVED IN: biological_process unknown; LOCATED IN: endomembrane system; CONTAINS InterPro DOMAIN/s: X8 (InterPro:IPR012946); BEST Arabidopsis thaliana protein match is: Carbohydrate-binding X8 domain superfamily protein (TAIR:AT5G63240.1); Has 1382 Blast hits to 1334 proteins in 46 species: Archae - 0; Bacteria - 0; Metazoa - 0; Fungi - 13; Plants - 1368; Viruses - 0; Other Eukaryotes - 1 (source: NCBI BLink).	GO:0003674,GO:0005886,GO:0008150
AT1G09753		vir1_low	AVR_ALL	5.02905	-0.956233	19.4811	0.0005118	0.000890738	0	0	0	0	0	0	0	0	0	0	52.45	26.54	25.8	49.31	122.62	101.92			-
AT1G47915	no symbol available	vir1_low	AVR_ALL	5.02365	-1.44605	24.124	0.00019224	0.000354344	0	0	14.45	29.86	0	0	14.65	0	14.13	28.92	14.82	0	29.48	42.39	98.37	43.2	no full name available	F-box family protein; CONTAINS InterPro DOMAIN/s: F-box domain, cyclin-like (InterPro:IPR001810), F-box domain, Skp2-like (InterPro:IPR022364); BEST Arabidopsis thaliana protein match is: F-box/RNI-like/FBD-like domains-containing protein (TAIR:AT1G48400.1); Has 1076 Blast hits to 1061 proteins in 20 species: Archae - 0; Bacteria - 0; Metazoa - 0; Fungi - 0; Plants - 1076; Viruses - 0; Other Eukaryotes - 0 (source: NCBI BLink).	GO:0003674,GO:0005575,GO:0008150
AT2G00600		vir1_low	AVR_ALL	5.02247	-0.752227	174.484	1.31627e-11	1.02658e-10	7.62	3.82	3.04	4.27	6.33	8.08	1.9	3.69	3.68	0	0	0.95	116.21	138.04	124.9	113.29			-
AT3G15440	no symbol available	vir1_low	AVR_ALL	5.02229	-1.84982	53.3005	9.13699e-07	2.4483e-06	0	6.38	3.21	13.09	2.92	0	0	0	0	0	3.25	3.22	59.15	67.18	42.29	21.2	no full name available	BEST Arabidopsis thaliana protein match is: RING/U-box superfamily protein (TAIR:AT3G15740.1); Has 12 Blast hits to 12 proteins in 2 species: Archae - 0; Bacteria - 0; Metazoa - 0; Fungi - 0; Plants - 12; Viruses - 0; Other Eukaryotes - 0 (source: NCBI BLink).	GO:0005634,GO:0008150,GO:0005515
AT1G66920	no symbol available	vir1_low	AVR_ALL	5.02111	1.97768	1015.65	3.41351e-19	6.46735e-17	17.52	33.95	14.33	21.13	13.08	5.24	26.45	22.3	75.46	96.8	95.91	83.3	880.76	836.61	862.99	842.77	no full name available	Protein kinase superfamily protein; FUNCTIONS IN: protein serine/threonine kinase activity, protein kinase activity, kinase activity, ATP binding; INVOLVED IN: protein amino acid phosphorylation; LOCATED IN: endomembrane system; CONTAINS InterPro DOMAIN/s: Protein kinase, ATP binding site (InterPro:IPR017441), Serine/threonine-protein kinase domain (InterPro:IPR002290), Serine-threonine/tyrosine-protein kinase (InterPro:IPR001245), Serine/threonine-protein kinase, active site (InterPro:IPR008271), Protein kinase-like domain (InterPro:IPR011009), Protein kinase, catalytic domain (InterPro:IPR000719), Tyrosine-protein kinase, catalytic domain (InterPro:IPR020635); BEST Arabidopsis thaliana protein match is: Protein kinase superfamily protein (TAIR:AT1G66910.1).	GO:0004672,GO:0004674,GO:0005576,GO:0005576,GO:0005576,GO:0006468,GO:0006468,GO:0016310,GO:0030247,GO:0007165,GO:0014070,GO:0031347,GO:0042742,GO:0050832,GO:0098542
AT5G22520	no symbol available	vir1_low	AVR_ALL	5.02043	-0.696355	56.5661	1.91527e-06	4.86628e-06	10.59	24.14	3.48	0	0	0	0	0	17.5	17.85	0	10.42	57.48	92.7	108.07	65.47	no full name available	unknown protein; BEST Arabidopsis thaliana protein match is: unknown protein (TAIR:AT5G22530.1); Has 14 Blast hits to 14 proteins in 2 species: Archae - 0; Bacteria - 0; Metazoa - 0; Fungi - 0; Plants - 14; Viruses - 0; Other Eukaryotes - 0 (source: NCBI BLink).	GO:0003674,GO:0005575
AT2G08820		vir1_low	AVR_ALL	5.02003	-0.103126	25.7446	8.06681e-05	0.000157418	0	0	0	0	0	0	0	21.98	41.01	0	21.64	43.81	170.34	162.26	181.56	168.24			-
AT1G32960	ATSBT3.3, SBT3.3	vir1_low	AVR_ALL	4.99527	1.74439	217.964	1.59891e-12	1.62075e-11	4.36	46.16	4.08	4.59	1.89	4.95	8.4	7.93	131.39	159.79	137.81	174.9	504.55	660.58	594.9	792.44		SBT3.3; FUNCTIONS IN: identical protein binding, serine-type endopeptidase activity; INVOLVED IN: proteolysis, negative regulation of catalytic activity; LOCATED IN: apoplast, plant-type cell wall; EXPRESSED IN: 7 plant structures; EXPRESSED DURING: 4 anthesis; CONTAINS InterPro DOMAIN/s: Protease-associated PA (InterPro:IPR003137), Proteinase inhibitor, propeptide (InterPro:IPR009020), Peptidase S8/S53, subtilisin/kexin/sedolisin (InterPro:IPR000209), Peptidase S8, subtilisin-related (InterPro:IPR015500), Proteinase inhibitor I9, subtilisin propeptide (InterPro:IPR010259), Peptidase S8/S53, subtilisin, active site (InterPro:IPR022398); BEST Arabidopsis thaliana protein match is: Subtilase family protein (TAIR:AT1G32950.1); Has 7025 Blast hits to 6424 proteins in 1056 species: Archae - 218; Bacteria - 3952; Metazoa - 121; Fungi - 168; Plants - 1966; Viruses - 0; Other Eukaryotes - 600 (source: NCBI BLink).	GO:0004252,GO:0005576,GO:0005615,GO:0048046,GO:0009505,GO:0004252,GO:0009682,GO:0031012
AT4G12300	CYP706A4	vir1_low	AVR_ALL	4.99506	0.239094	43.4275	1.6317e-06	4.1938e-06	0	1.83	0	1.84	0	0	1.27	1.17	105.96	225.01	125.51	189.45	72.64	0	0	385.65	cytochrome P450, family 706, subfamily A, polypeptide 4	member of CYP706A "cytochrome P450, family 706, subfamily A, polypeptide 4" (CYP706A4); FUNCTIONS IN: electron carrier activity, monooxygenase activity, iron ion binding, oxygen binding, heme binding; INVOLVED IN: oxidation reduction; LOCATED IN: cellular_component unknown; EXPRESSED IN: 22 plant structures; EXPRESSED DURING: 11 growth stages; CONTAINS InterPro DOMAIN/s: Cytochrome P450 (InterPro:IPR001128), Cytochrome P450, E-class, group I (InterPro:IPR002401), Cytochrome P450, conserved site (InterPro:IPR017972); BEST Arabidopsis thaliana protein match is: cytochrome P450, family 706, subfamily A, polypeptide 6 (TAIR:AT4G12320.1); Has 33926 Blast hits to 33601 proteins in 1707 species: Archae - 58; Bacteria - 3741; Metazoa - 11926; Fungi - 7434; Plants - 9483; Viruses - 3; Other Eukaryotes - 1281 (source: NCBI BLink).	GO:0005506,GO:0009507,GO:0016705,GO:0020037,GO:0005829,GO:0009414,GO:0033993,GO:0044248,GO:1901565
AT1G15520	ATABCG40, ABCG40, PDR12, ATPDR12	vir1_low	AVR_ALL	4.98121	1.20863	104.054	1.4471e-09	6.77035e-09	5.12	101.54	1.28	3.16	4.14	4.18	5.29	7.58	11.43	18.45	17.22	24.22	199.44	585.73	530.7	608.38	pleiotropic drug resistance 12, ATP-binding cassette G40, PLEIOTROPIC DRUG RESISTANCE 12, Arabidopsis thaliana ATP-binding cassette G40	ABC transporter family involved in ABA transport and resistance to lead. Localizes to plasma membrane. Upregulated by lead. Expressed in leaves, flowers, stomata and roots. pleiotropic drug resistance 12 (PDR12); CONTAINS InterPro DOMAIN/s: ATPase, AAA+ type, core (InterPro:IPR003593), ABC transporter-like (InterPro:IPR003439), Plant PDR ABC transporter associated (InterPro:IPR013581), ABC-2 type transporter (InterPro:IPR013525); BEST Arabidopsis thaliana protein match is: pleiotropic drug resistance 11 (TAIR:AT1G66950.1); Has 377983 Blast hits to 279992 proteins in 3946 species: Archae - 7615; Bacteria - 304057; Metazoa - 8776; Fungi - 6428; Plants - 5794; Viruses - 2; Other Eukaryotes - 45311 (source: NCBI BLink).	GO:0005739,GO:0042626,GO:0140359,GO:0005886,GO:0015692,GO:0009723,GO:0009751,GO:0009753,GO:0010193,GO:0005886,GO:0009737,GO:0009738,GO:0042631,GO:0046865,GO:0080168,GO:0090332,GO:0098739,GO:0009408,GO:0009409,GO:0002229,GO:0005515,GO:0005515,GO:0009738,GO:0010496,GO:0015562,GO:0042626,GO:0048581,GO:0055085,GO:0080168,GO:0098657,GO:0009414,GO:0009737
AT4G02520	ATGSTF2, GSTF2, ATPM24.1, GST2, ATPM24	vir1_low	AVR_ALL	4.97366	7.66189	24.9763	9.50636e-05	0.000183649	9472.14	13170.5	1850.23	6435.42	0	0	0	0	13939.6	15119.3	11570.1	12455.4	9113.74	24026.7	27678.9	21847.7	glutathione S-transferase PHI 2	Encodes glutathione transferase belonging to the phi class of GSTs. Naming convention according to Wagner et al. (2002). The expression of this gene is upregulated by herbicide safeners such as benoxacor and fenclorim. glutathione S-transferase PHI 2 (GSTF2); FUNCTIONS IN: glutathione transferase activity, glutathione binding; INVOLVED IN: in 6 processes; LOCATED IN: in 7 components; EXPRESSED IN: phloem, cotyledon, root, cultured cell, leaf; EXPRESSED DURING: seedling growth; CONTAINS InterPro DOMAIN/s: Thioredoxin fold (InterPro:IPR012335), Glutathione S-transferase, C-terminal (InterPro:IPR004046), Glutathione S-transferase, C-terminal-like (InterPro:IPR010987), Glutathione S-transferase/chloride channel, C-terminal (InterPro:IPR017933), Glutathione S-transferase, N-terminal (InterPro:IPR004045), Thioredoxin-like fold (InterPro:IPR012336); BEST Arabidopsis thaliana protein match is: glutathione S-transferase F3 (TAIR:AT2G02930.1); Has 12309 Blast hits to 12301 proteins in 1354 species: Archae - 0; Bacteria - 6906; Metazoa - 1516; Fungi - 747; Plants - 1046; Viruses - 0; Other Eukaryotes - 2094 (source: NCBI BLink).	GO:0004364,GO:0005737,GO:0006749,GO:0043295,GO:0009407,GO:0009409,GO:0043295,GO:0000325,GO:0009570,GO:0046686,GO:0009507,GO:0048046,GO:0009570,GO:0010043,GO:0009570,GO:0009506,GO:2001147,GO:2001227,GO:0002239,GO:0005829,GO:1901149,GO:0005829,GO:0010494,GO:0004364,GO:0005886,GO:0043231
AT5G42530	no symbol available	vir1_low	AVR_ALL	4.9714	9.29982	809.883	3.44954e-18	3.66981e-16	5056.85	8853.71	3337.84	2411.17	1105.21	1040.23	1545.39	984.81	14513.7	16605.1	14797.1	16139.4	110180	155660	147302	122520	no full name available	unknown protein; FUNCTIONS IN: molecular_function unknown; INVOLVED IN: biological_process unknown; LOCATED IN: endomembrane system; BEST Arabidopsis thaliana protein match is: unknown protein (TAIR:AT2G25510.2); Has 30201 Blast hits to 17322 proteins in 780 species: Archae - 12; Bacteria - 1396; Metazoa - 17338; Fungi - 3422; Plants - 5037; Viruses - 0; Other Eukaryotes - 2996 (source: NCBI BLink).	GO:0003674,GO:0005739,GO:0042742,GO:0071310,GO:1901701
AT2G36760	UGT73C2	vir1_low	AVR_ALL	4.95348	-2.3169	97.5816	2.53439e-09	1.12369e-08	0.85	2.61	4.25	3.52	0	0	0	1.71	0.88	0	0.89	3.57	35.95	47.51	33.1	18.97	UDP-glucosyl transferase 73C2	UDP-glucosyl transferase 73C2 (UGT73C2); FUNCTIONS IN: transferase activity, transferring hexosyl groups, UDP-glycosyltransferase activity, transferase activity, transferring glycosyl groups; INVOLVED IN: metabolic process; LOCATED IN: endomembrane system; EXPRESSED IN: flower, stamen; EXPRESSED DURING: 4 anthesis; CONTAINS InterPro DOMAIN/s: UDP-glucuronosyl/UDP-glucosyltransferase (InterPro:IPR002213); BEST Arabidopsis thaliana protein match is: UDP-Glycosyltransferase superfamily protein (TAIR:AT2G36780.1); Has 7948 Blast hits to 7837 proteins in 437 species: Archae - 0; Bacteria - 325; Metazoa - 2303; Fungi - 35; Plants - 5121; Viruses - 97; Other Eukaryotes - 67 (source: NCBI BLink).	GO:0009507,GO:0016757,GO:0035251
AT1G21529		vir1_low	AVR_ALL	4.95143	-1.11726	73.1622	2.89631e-08	1.02375e-07	2.91	11.41	0	2.91	0	7.55	0	5.38	2.88	5.88	2.91	5.77	34.45	106.05	115.71	113.88			GO:0005634,GO:0106049
AT1G32350	AOX1D	vir1_low	AVR_ALL	4.92552	1.78834	182.381	8.68423e-12	7.1638e-11	32.13	154.02	16.99	16.61	1.98	1.95	2.02	2	103.4	160.3	98.56	104.67	389.92	766.17	682.06	697.05	alternative oxidase 1D	alternative oxidase 1D (AOX1D); FUNCTIONS IN: alternative oxidase activity; INVOLVED IN: oxidation reduction, response to cyclopentenone; LOCATED IN: mitochondrial envelope, mitochondrion; EXPRESSED IN: stem, sepal, leaf, stamen; EXPRESSED DURING: LP.04 four leaves visible, 4 anthesis, petal differentiation and expansion stage; CONTAINS InterPro DOMAIN/s: Alternative oxidase (InterPro:IPR002680); BEST Arabidopsis thaliana protein match is: alternative oxidase 1A (TAIR:AT3G22370.1); Has 1297 Blast hits to 1297 proteins in 245 species: Archae - 0; Bacteria - 109; Metazoa - 12; Fungi - 194; Plants - 377; Viruses - 0; Other Eukaryotes - 605 (source: NCBI BLink).	GO:0005739,GO:0005739,GO:0005739,GO:0009916,GO:0009916,GO:0010230,GO:0102721,GO:0005739,GO:0106292
AT1G08080	ACA7, ATACA7	vir1_low	AVR_ALL	4.92133	-2.80758	62.1116	1.08924e-06	2.88058e-06	1.84	5.53	0	0	0	0	0	0	3.62	3.66	5.39	3.6	15.65	24.95	17.86	16.08	alpha carbonic anhydrase 7, A. THALIANA ALPHA CARBONIC ANHYDRASE 7	alpha carbonic anhydrase 7 (ACA7); FUNCTIONS IN: carbonate dehydratase activity, zinc ion binding; INVOLVED IN: one-carbon metabolic process; LOCATED IN: endomembrane system; CONTAINS InterPro DOMAIN/s: Carbonic anhydrase, alpha-class, catalytic domain (InterPro:IPR001148), Carbonic anhydrase, CAH1-like (InterPro:IPR018340), Carbonic anhydrase, alpha-class, conserved site (InterPro:IPR018338); BEST Arabidopsis thaliana protein match is: alpha carbonic anhydrase 5 (TAIR:AT1G08065.1); Has 3434 Blast hits to 3405 proteins in 557 species: Archae - 0; Bacteria - 714; Metazoa - 2114; Fungi - 83; Plants - 330; Viruses - 6; Other Eukaryotes - 187 (source: NCBI BLink).	GO:0004089,GO:0006730,GO:0008270,GO:0009507,GO:0016836
AT3G19550	no symbol available	vir1_low	AVR_ALL	4.90498	-1.41451	78.2635	1.65754e-08	6.16065e-08	5.49	5.5	0	5.69	3.45	1.65	0	0	3.6	0	0	1.79	51.92	86.9	81.76	71.14	no full name available	unknown protein; FUNCTIONS IN: molecular_function unknown; INVOLVED IN: biological_process unknown; LOCATED IN: mitochondrion; EXPRESSED IN: 15 plant structures; EXPRESSED DURING: 9 growth stages; Has 36 Blast hits to 36 proteins in 8 species: Archae - 0; Bacteria - 0; Metazoa - 0; Fungi - 0; Plants - 36; Viruses - 0; Other Eukaryotes - 0 (source: NCBI BLink).	GO:0003674,GO:0005739,GO:0009059,GO:0033993
AT4G38560	no symbol available	vir1_low	AVR_ALL	4.87816	-0.235933	616.26	5.52976e-17	3.294e-15	3.05	5.43	4.54	1.57	1.51	3.72	1.54	3.82	32.23	23.84	19.01	26.31	132.28	199.01	168.06	171.11	no full name available	Arabidopsis phospholipase-like protein (PEARLI 4) family; FUNCTIONS IN: molecular_function unknown; INVOLVED IN: biological_process unknown; LOCATED IN: cellular_component unknown; EXPRESSED IN: 9 plant structures; EXPRESSED DURING: 8 growth stages; CONTAINS InterPro DOMAIN/s: Phospholipase-like, arabidopsis (InterPro:IPR007942); BEST Arabidopsis thaliana protein match is: Arabidopsis phospholipase-like protein (PEARLI 4) family (TAIR:AT2G20960.1); Has 230 Blast hits to 212 proteins in 41 species: Archae - 11; Bacteria - 15; Metazoa - 19; Fungi - 1; Plants - 163; Viruses - 2; Other Eukaryotes - 19 (source: NCBI BLink).	GO:0005634,GO:0005634,GO:0006970,GO:0007165,GO:0009737,GO:0019438,GO:0071396,GO:1901362,GO:1901701
AT5G59310	LTP4, AtLtpI-11	vir1_low	AVR_ALL	4.85463	4.20363	243.768	5.45439e-13	6.38871e-12	496.06	530.52	143.93	171.19	2.03	0	4.18	0	797.05	931.08	697.11	816.32	3886.58	2061.89	1998.79	3173.92	lipid transfer protein 4	Encodes a member of the lipid transfer protein family. Proteins of this family are generally small (~9 kD), basic, expressed abundantly and contain eight Cys residues. The proteins can bind fatty acids and acylCoA esters and can transfer several different phospholipids. They are localized to the cell wall. The mRNA is present in flowers and siliques, and is strongly up-regulated by abscisic acid. Predicted to be a member of PR-14 pathogenesis-related protein family with the following members: At2g38540/LTP1, At2g38530/LTP2, At5g59320/LTP3, At5g59310/LTP4, At3g51600/LTP5, At3g08770/LTP6, At2g15050/LTP7, At2g18370/LTP8, At2g15325/LTP9, At5g01870/LTP10, At4g33355/LTP11, At3g51590/LTP12, At5g44265/LTP13, At5g62065/LTP14, At4g08530/LTP15. lipid transfer protein 4 (LTP4); FUNCTIONS IN: lipid binding; INVOLVED IN: response to water deprivation, response to abscisic acid stimulus, lipid transport; LOCATED IN: endomembrane system; EXPRESSED IN: 16 plant structures; EXPRESSED DURING: 8 growth stages; CONTAINS InterPro DOMAIN/s: Bifunctional inhibitor/plant lipid transfer protein/seed storage (InterPro:IPR016140), Plant lipid transfer protein/seed storage/trypsin-alpha amylase inhibitor (InterPro:IPR003612), Plant lipid transfer protein/Par allergen (InterPro:IPR000528), Plant lipid transfer protein/hydrophobic protein, helical domain (InterPro:IPR013770); BEST Arabidopsis thaliana protein match is: lipid transfer protein 3 (TAIR:AT5G59320.1); Has 30201 Blast hits to 17322 proteins in 780 species: Archae - 12; Bacteria - 1396; Metazoa - 17338; Fungi - 3422; Plants - 5037; Viruses - 0; Other Eukaryotes - 2996 (source: NCBI BLink).	GO:0005576,GO:0006869,GO:0009737,GO:0009414,GO:0009414,GO:0009651
AT5G24200	PRLIP2	vir1_low	AVR_ALL	4.82457	-0.479546	309.716	5.3015e-14	8.69183e-13	2.02	3.74	3.02	3.14	4.98	5.9	13.23	15.11	6.25	12.46	17.76	12.47	117.51	162.47	157.22	138.07		alpha/beta-Hydrolases superfamily protein; FUNCTIONS IN: triglyceride lipase activity; INVOLVED IN: lipid metabolic process; LOCATED IN: cellular_component unknown; CONTAINS InterPro DOMAIN/s: Lipase, class 3 (InterPro:IPR002921); BEST Arabidopsis thaliana protein match is: alpha/beta-Hydrolases superfamily protein (TAIR:AT5G24210.1); Has 219 Blast hits to 218 proteins in 17 species: Archae - 0; Bacteria - 0; Metazoa - 5; Fungi - 0; Plants - 214; Viruses - 0; Other Eukaryotes - 0 (source: NCBI BLink).	GO:0005634,GO:0005634,GO:0005634,GO:0006629
AT1G67220	HAC2, ATHPCAT1, HAC02	vir1_low	AVR_ALL	4.82438	-3.20856	120.201	2.28423e-09	1.02239e-08	0	0.34	0	0.69	0	0	0	0	0.67	1.02	1.41	2.14	16.48	11.4	12.7	13.77	histone acetyltransferase of the CBP family 2, ARABIDOPSIS THALIANA P300/CBP ACETYLTRANSFERASE-RELATED PROTEIN 1	histone acetyltransferase of the CBP family 2 (HAC2); FUNCTIONS IN: histone acetyltransferase activity, transcription cofactor activity, DNA binding; INVOLVED IN: regulation of transcription, DNA-dependent; LOCATED IN: nucleus; EXPRESSED IN: shoot apical meristem, root, flower, leaf; CONTAINS InterPro DOMAIN/s: Histone H3-K56 acetyltransferase, RTT109 (InterPro:IPR013178), Zinc finger, TAZ-type (InterPro:IPR000197), Zinc finger, PHD-type (InterPro:IPR001965), Zinc finger, FYVE/PHD-type (InterPro:IPR011011), Zinc finger, ZZ-type (InterPro:IPR000433), Zinc finger, PHD-finger (InterPro:IPR019787); BEST Arabidopsis thaliana protein match is: histone acetyltransferase of the CBP family 1 (TAIR:AT1G79000.1); Has 1838 Blast hits to 1436 proteins in 226 species: Archae - 0; Bacteria - 234; Metazoa - 975; Fungi - 55; Plants - 202; Viruses - 0; Other Eukaryotes - 372 (source: NCBI BLink).	GO:0000123,GO:0003713,GO:0004402,GO:0005634,GO:0005667,GO:0008270,GO:0016573,GO:0031490,GO:0045944,GO:0004402,GO:0004402
AT5G60900	RLK1	vir1_low	AVR_ALL	4.81444	-0.599769	326.652	3.14176e-14	5.60181e-13	3.49	9.92	2.67	6.3	2.31	1.29	2.74	3.02	12.8	3.63	4.3	7.58	96.66	177.23	145.93	120.82	receptor-like protein kinase 1	Encodes a receptor-like protein kinase. receptor-like protein kinase 1 (RLK1); FUNCTIONS IN: in 6 functions; INVOLVED IN: protein amino acid phosphorylation; LOCATED IN: endomembrane system; EXPRESSED IN: 23 plant structures; EXPRESSED DURING: 13 growth stages; CONTAINS InterPro DOMAIN/s: Curculin-like (mannose-binding) lectin (InterPro:IPR001480), Protein kinase, ATP binding site (InterPro:IPR017441), Serine/threonine-protein kinase domain (InterPro:IPR002290), Serine/threonine-protein kinase-like domain (InterPro:IPR017442), Serine/threonine-protein kinase, active site (InterPro:IPR008271), Protein kinase-like domain (InterPro:IPR011009), Protein kinase, catalytic domain (InterPro:IPR000719), Tyrosine-protein kinase, catalytic domain (InterPro:IPR020635); BEST Arabidopsis thaliana protein match is: lectin protein kinase family protein (TAIR:AT1G34300.1); Has 1807 Blast hits to 1807 proteins in 277 species: Archae - 0; Bacteria - 0; Metazoa - 736; Fungi - 347; Plants - 385; Viruses - 0; Other Eukaryotes - 339 (source: NCBI BLink).	GO:0004672,GO:0004674,GO:0005516,GO:0005576,GO:0006468,GO:0002237,GO:0009627,GO:0009751,GO:0009867,GO:0031347,GO:0042742,GO:0050832,GO:0071407
AT3G60966	ATL91	vir1_low	AVR_ALL	4.81243	-1.29567	83.7472	9.38918e-09	3.66877e-08	2.83	1.42	0	4.38	0	0	0	8.07	4.18	7.02	12.54	4.19	61.92	99.79	85.05	67.83	Arabidopsis TÃ³xicos en Levadura 91	RING/U-box superfamily protein; FUNCTIONS IN: zinc ion binding; INVOLVED IN: biological_process unknown; LOCATED IN: endomembrane system; CONTAINS InterPro DOMAIN/s: Zinc finger, RING-type (InterPro:IPR001841), Zinc finger, C3HC4 RING-type (InterPro:IPR018957); BEST Arabidopsis thaliana protein match is: RING/U-box superfamily protein (TAIR:AT2G44581.1); Has 35333 Blast hits to 34131 proteins in 2444 species: Archae - 798; Bacteria - 22429; Metazoa - 974; Fungi - 991; Plants - 531; Viruses - 0; Other Eukaryotes - 9610 (source: NCBI BLink).	GO:0003674,GO:0005634,GO:0016567,GO:0016567
AT4G34210	SK11, ASK11	vir1_low	AVR_ALL	4.81136	-0.775478	51.3282	1.17965e-06	3.10522e-06	4.84	5.16	0	0	16.02	0	0	10.88	19.56	29.81	10.87	10.95	57.42	113.6	97.34	131.25	SKP1-like 11	one of 20 SKP1 homologs in Arabidopsis. Protein is most similar to ASK12 and RNAi lines show defects in stamen development. SKP1-like 11 (SK11); FUNCTIONS IN: ubiquitin-protein ligase activity, protein binding; INVOLVED IN: ubiquitin-dependent protein catabolic process; LOCATED IN: endomembrane system; EXPRESSED IN: 13 plant structures; CONTAINS InterPro DOMAIN/s: E3 ubiquitin ligase, SCF complex, Skp subunit (InterPro:IPR016897), SKP1 component, dimerisation (InterPro:IPR016072), SKP1 component (InterPro:IPR001232), BTB/POZ fold (InterPro:IPR011333), SKP1 component, POZ (InterPro:IPR016073); BEST Arabidopsis thaliana protein match is: SKP1-like 12 (TAIR:AT4G34470.1); Has 30201 Blast hits to 17322 proteins in 780 species: Archae - 12; Bacteria - 1396; Metazoa - 17338; Fungi - 3422; Plants - 5037; Viruses - 0; Other Eukaryotes - 2996 (source: NCBI BLink).	GO:0005634,GO:0005634,GO:0005737,GO:0016567,GO:0031146,GO:0097602,GO:0005515,GO:0005515,GO:0005515,GO:0005515,GO:0005515,GO:0005515,GO:0005515,GO:0005515,GO:0005515,GO:0005515,GO:0005515,GO:0005515,GO:0005515
AT2G17740	VLG	vir1_low	AVR_ALL	4.80409	0.712004	242.002	5.85089e-13	6.82429e-12	18.11	25.8	16.45	9.35	1.43	0	7.37	2.86	40.14	31.46	44.51	63.89	308.24	364.8	320.61	331.71	VACUOLELESS GAMETOPHYTES	Cysteine/Histidine-rich C1 domain family protein; CONTAINS InterPro DOMAIN/s: DC1 (InterPro:IPR004146), C1-like (InterPro:IPR011424); BEST Arabidopsis thaliana protein match is: Cysteine/Histidine-rich C1 domain family protein (TAIR:AT2G44370.1); Has 1973 Blast hits to 753 proteins in 27 species: Archae - 0; Bacteria - 0; Metazoa - 2; Fungi - 2; Plants - 1961; Viruses - 0; Other Eukaryotes - 8 (source: NCBI BLink).	GO:0005634,GO:0002237,GO:0002238,GO:0002240,GO:0009617,GO:0005515,GO:0005515,GO:0005515,GO:0005770,GO:0009561,GO:0055046
AT2G32160	no symbol available	vir1_low	AVR_ALL	4.77817	1.24242	722.59	1.10109e-17	9.19703e-16	35.12	45.92	27	29.64	3.38	7.18	8.87	10.27	20.58	43.31	17.39	31.75	439.53	528.82	518.72	512.31	no full name available	S-adenosyl-L-methionine-dependent methyltransferases superfamily protein; FUNCTIONS IN: molecular_function unknown; INVOLVED IN: biological_process unknown; LOCATED IN: cellular_component unknown; EXPRESSED IN: 19 plant structures; EXPRESSED DURING: 13 growth stages; CONTAINS InterPro DOMAIN/s: N2227-like (InterPro:IPR012901); BEST Arabidopsis thaliana protein match is: S-adenosyl-L-methionine-dependent methyltransferases superfamily protein (TAIR:AT2G32170.1); Has 30201 Blast hits to 17322 proteins in 780 species: Archae - 12; Bacteria - 1396; Metazoa - 17338; Fungi - 3422; Plants - 5037; Viruses - 0; Other Eukaryotes - 2996 (source: NCBI BLink).	GO:0005634,GO:0005634,GO:0005634,GO:0005634,GO:0008757,GO:0006952
AT4G14400	DEG16, ACD6	vir1_low	AVR_ALL	4.76059	2.74305	522.8	2.90567e-16	1.22448e-14	32.43	104.13	18.25	23.51	22.24	37.16	49.17	53.48	82.38	99.33	101.33	109.43	1323.48	1635.86	1496.85	1420.66	ACCELERATED CELL DEATH 6	encodes a novel protein with putative ankyrin and transmembrane regions. It is a member of one of the largest uncharacterized gene families in higher plants. The gene is involved in resistance to Pseudomonas syringae. ACCELERATED CELL DEATH 6 (ACD6); CONTAINS InterPro DOMAIN/s: Ankyrin repeat-containing domain (InterPro:IPR020683), Ankyrin repeat (InterPro:IPR002110); BEST Arabidopsis thaliana protein match is: Ankyrin repeat family protein (TAIR:AT4G14390.1); Has 17569 Blast hits to 9235 proteins in 440 species: Archae - 34; Bacteria - 1047; Metazoa - 9541; Fungi - 1051; Plants - 2075; Viruses - 52; Other Eukaryotes - 3769 (source: NCBI BLink).	GO:0005737,GO:0005737,GO:0016020,GO:0009751,GO:0042742,GO:2000031,GO:0009416,GO:0009617,GO:0009751,GO:0016020,GO:1900426,GO:2000031,GO:0005886,GO:0016020,GO:2000031,GO:0050826,GO:0009615,GO:1900150,GO:1900426,GO:1902290,GO:0005789,GO:0005886,GO:0016567,GO:0071446
AT5G53048		vir1_low	AVR_ALL	4.74668	2.31497	284.734	1.20729e-13	1.73457e-12	22.51	55.79	38.86	18.89	31.97	40.68	80.02	72.05	59.11	37.5	30.1	52.3	1040.15	1255.44	1063.81	1029.13		Potential natural antisense gene, locus overlaps with AT5G53050	GO:0003674,GO:0005575,GO:0008150
AT3G10116	no symbol available	vir1_low	AVR_ALL	4.74218	-2.28373	22.6701	0.000257624	0.000466812	7.48	3.65	0	0	0	0	14.16	0	7.41	0	0	18.34	33.73	35.06	27.74	17.3	no full name available	COBRA-like extracellular glycosyl-phosphatidyl inositol-anchored protein family; CONTAINS InterPro DOMAIN/s: Glycosyl-phosphatidyl inositol-anchored, plant (InterPro:IPR006918); Has 64 Blast hits to 64 proteins in 14 species: Archae - 0; Bacteria - 0; Metazoa - 0; Fungi - 0; Plants - 64; Viruses - 0; Other Eukaryotes - 0 (source: NCBI BLink).	GO:0003674,GO:0005886,GO:0010215,GO:0016020,GO:0033993,GO:1901566
AT5G55460	AtLTP4.5	vir1_low	AVR_ALL	4.74045	-0.508479	77.7778	1.74577e-08	6.45565e-08	4.32	0	4.26	4.36	7.62	18.08	12.2	0	17.1	26.56	8.5	4.21	89.15	178.39	152.39	135.37		Bifunctional inhibitor/lipid-transfer protein/seed storage 2S albumin superfamily protein; FUNCTIONS IN: lipid binding; INVOLVED IN: lipid transport; LOCATED IN: endomembrane system; CONTAINS InterPro DOMAIN/s: Bifunctional inhibitor/plant lipid transfer protein/seed storage (InterPro:IPR016140), Plant lipid transfer protein/seed storage/trypsin-alpha amylase inhibitor (InterPro:IPR003612); BEST Arabidopsis thaliana protein match is: Bifunctional inhibitor/lipid-transfer protein/seed storage 2S albumin superfamily protein (TAIR:AT5G55410.2); Has 123 Blast hits to 123 proteins in 18 species: Archae - 0; Bacteria - 0; Metazoa - 0; Fungi - 0; Plants - 123; Viruses - 0; Other Eukaryotes - 0 (source: NCBI BLink).	GO:0005504,GO:0009627
AT1G64360	SAQR	vir1_low	AVR_ALL	4.72428	2.29901	312.446	4.86394e-14	8.08482e-13	62.98	48.62	52.24	19.97	38.58	8.51	3.15	0	29.58	73.76	23.09	55.6	1063.87	1170.96	983.2	1025.26	enescence-Associated and QQS-Related	unknown protein; Has 6 Blast hits to 6 proteins in 2 species: Archae - 0; Bacteria - 0; Metazoa - 0; Fungi - 0; Plants - 6; Viruses - 0; Other Eukaryotes - 0 (source: NCBI BLink).	GO:0003674,GO:0005634,GO:0006979,GO:0010150
AT1G23510	no symbol available	vir1_low	AVR_ALL	4.72309	-2.04269	70.4964	3.92528e-08	1.35218e-07	0	3.66	4.51	3.79	5.16	0	1.77	4.89	0	1.82	1.79	2.98	41.27	38.85	44.95	43.78	no full name available	unknown protein; BEST Arabidopsis thaliana protein match is: Domain of unknown function (DUF220) (TAIR:AT1G23520.1); Has 35333 Blast hits to 34131 proteins in 2444 species: Archae - 798; Bacteria - 22429; Metazoa - 974; Fungi - 991; Plants - 531; Viruses - 0; Other Eukaryotes - 9610 (source: NCBI BLink).	GO:0003674,GO:0005739,GO:0005739,GO:0008150
AT5G01900	WRKY62, ATWRKY62	vir1_low	AVR_ALL	4.71901	-1.56767	113.483	6.72654e-10	3.41515e-09	1.46	0	1.45	0	1.39	2.66	1.43	0	10.06	5.79	2.87	5.75	29.12	64.85	84.88	68.45	WRKY DNA-binding protein 62, ARABIDOPSIS THALIANA WRKY DNA-BINDING PROTEIN 62	member of WRKY Transcription Factor; Group III WRKY DNA-binding protein 62 (WRKY62); CONTAINS InterPro DOMAIN/s: DNA-binding WRKY (InterPro:IPR003657); BEST Arabidopsis thaliana protein match is: WRKY DNA-binding protein 38 (TAIR:AT5G22570.1); Has 3146 Blast hits to 2717 proteins in 131 species: Archae - 0; Bacteria - 0; Metazoa - 0; Fungi - 0; Plants - 3132; Viruses - 0; Other Eukaryotes - 14 (source: NCBI BLink).	GO:0003700,GO:0005634,GO:0006355,GO:0043565,GO:0003700,GO:0003700,GO:0005515,GO:0009863,GO:0042742,GO:0005515
AT5G61160	AACT1, ACT	vir1_low	AVR_ALL	4.71814	0.170381	68.8496	4.75775e-08	1.60804e-07	1.59	89.06	2.37	0.82	5.51	0	0.8	1.59	12.3	14.11	9.08	14.16	141.27	249.66	206.32	265.42	anthocyanin 5-aromatic acyltransferase 1, p-coumaroyl-CoA:agmatine N4-p-coumaroyl transferase	anthocyanin 5-aromatic acyltransferase 1 (AACT1); FUNCTIONS IN: transferase activity, transferring acyl groups other than amino-acyl groups, transferase activity; INVOLVED IN: biological_process unknown; LOCATED IN: cellular_component unknown; EXPRESSED IN: stem, leaf; EXPRESSED DURING: LP.04 four leaves visible; CONTAINS InterPro DOMAIN/s: Transferase (InterPro:IPR003480); BEST Arabidopsis thaliana protein match is: HXXXD-type acyl-transferase family protein (TAIR:AT3G29680.1); Has 1807 Blast hits to 1807 proteins in 277 species: Archae - 0; Bacteria - 0; Metazoa - 736; Fungi - 347; Plants - 385; Viruses - 0; Other Eukaryotes - 339 (source: NCBI BLink).	GO:0005737,GO:0047634
AT1G55525		vir1_low	AVR_ALL	4.71298	0.73996	40.9675	5.16987e-06	1.22264e-05	12.59	0	0	0	0	0	0	0	0	13.15	0	0	106.25	152.43	113.7	181.85		Unknown gene	GO:0003674,GO:0005575,GO:0008150
AT4G23140	CRK6	vir1_low	AVR_ALL	4.70848	-0.603968	206.935	2.62504e-12	2.49689e-11	3.94	3.88	3.3	3.27	3.26	1.46	6.2	3.42	16.19	18.47	17.85	14.58	79.13	145.09	149.91	139.25	cysteine-rich RLK (RECEPTOR-like protein kinase) 6	Arabidopsis thaliana receptor-like protein kinase. Naming convention from Chen et al 2003 (PMID 14756307) cysteine-rich RLK (RECEPTOR-like protein kinase) 6 (CRK6); FUNCTIONS IN: kinase activity; INVOLVED IN: protein amino acid phosphorylation; LOCATED IN: plasma membrane; CONTAINS InterPro DOMAIN/s: Protein kinase, ATP binding site (InterPro:IPR017441), Protein kinase, catalytic domain (InterPro:IPR000719), Protein of unknown function DUF26 (InterPro:IPR002902), Serine-threonine/tyrosine-protein kinase (InterPro:IPR001245), Protein kinase-like domain (InterPro:IPR011009), Serine/threonine-protein kinase, active site (InterPro:IPR008271); BEST Arabidopsis thaliana protein match is: cysteine-rich RLK (RECEPTOR-like protein kinase) 8 (TAIR:AT4G23160.1); Has 119608 Blast hits to 118061 proteins in 4543 species: Archae - 108; Bacteria - 13357; Metazoa - 44377; Fungi - 10093; Plants - 34036; Viruses - 376; Other Eukaryotes - 17261 (source: NCBI BLink).	GO:0004674,GO:0005886,GO:0006468,GO:0009507,GO:0009507,GO:0016301,GO:0042742,GO:0005886,GO:0000302,GO:0004672,GO:0005829,GO:0005515
AT3G25770	AOC2	vir1_low	AVR_ALL	4.65515	4.35514	1723.4	1.48329e-21	1.50289e-18	39.85	50.62	54.25	48.05	298.39	362.55	195.27	251.98	229.17	243	240.56	289.59	3916.64	4532.17	4321.33	4366.01	allene oxide cyclase 2	Encodes allene oxide cyclase. One of four genes in Arabidopsis that encode this enzyme, which catalyzes an essential step in jasmonic acid biosynthesis. Gene expression is induced during senescence, a process that involves jasmonic acid signalling pathway. Note: Nomenclature for Arabidopsis allene oxide cyclase 2 (AOC2, AT3G25770) gene is based on Stenzel et al. 2003 Plant Molecular Biology 51:895-911. AOC2 (AT3G25770) is also referred to as AOC3 in He et al. 2002 Plant Physiology, 128:876-884. allene oxide cyclase 2 (AOC2); FUNCTIONS IN: allene-oxide cyclase activity; INVOLVED IN: response to salt stress, response to cold, jasmonic acid biosynthetic process; LOCATED IN: chloroplast thylakoid membrane, stromule, chloroplast stroma, chloroplast, chloroplast envelope; EXPRESSED IN: cotyledon, leaf; EXPRESSED DURING: seedling growth, 4 leaf senescence stage; CONTAINS InterPro DOMAIN/s: Allene oxide cyclase (InterPro:IPR009410); BEST Arabidopsis thaliana protein match is: allene oxide cyclase 1 (TAIR:AT3G25760.1); Has 202 Blast hits to 202 proteins in 32 species: Archae - 0; Bacteria - 4; Metazoa - 0; Fungi - 0; Plants - 198; Viruses - 0; Other Eukaryotes - 0 (source: NCBI BLink).	GO:0009507,GO:0009695,GO:0046423,GO:0009941,GO:0009535,GO:0009409,GO:0010319,GO:0046423,GO:0009507,GO:0009570,GO:0009570,GO:0009941,GO:0009507,GO:0005829
AT4G01420	CBL5	vir1_low	AVR_ALL	4.60285	-2.61279	19.7977	0.000476664	0.000833134	13.19	0	0	0	0	0	0	0	0	0	0	0	16.38	8.25	20.4	38.16	calcineurin B-like protein 5	Encodes calcineurin B-like protein 5 (CBL5). Overexpression confers tolerance to drought and salt stress. calcineurin B-like protein 5 (CBL5); FUNCTIONS IN: calcium ion binding; INVOLVED IN: response to salt stress, response to water deprivation, N-terminal protein myristoylation, calcium-mediated signaling, response to osmotic stress; LOCATED IN: cellular_component unknown; EXPRESSED IN: stem, flower, leaf; CONTAINS InterPro DOMAIN/s: Recoverin (InterPro:IPR001125), EF-HAND 2 (InterPro:IPR018249), Calcineurin B protein (InterPro:IPR015757), EF-hand-like domain (InterPro:IPR011992), Calcium-binding EF-hand (InterPro:IPR002048); BEST Arabidopsis thaliana protein match is: Calcium-binding EF-hand family protein (TAIR:AT5G24270.2); Has 5545 Blast hits to 5527 proteins in 657 species: Archae - 0; Bacteria - 7; Metazoa - 2787; Fungi - 925; Plants - 1302; Viruses - 0; Other Eukaryotes - 524 (source: NCBI BLink).	GO:0005509,GO:0005886,GO:0005886,GO:0019900,GO:0005509,GO:0019722,GO:0006970,GO:0009414,GO:0009651
AT3G06575		vir1_low	AVR_ALL	4.60094	-0.302683	73.1931	9.77883e-08	3.12987e-07	15.81	16.37	16.53	5.72	0	0	0	0	47.88	71.7	44.17	84.16	127.49	113.34	95.8	113.1			-
AT2G24780	no symbol available	vir1_low	AVR_ALL	4.59229	-2.14573	27.7749	9.66758e-05	0.000186532	4.77	0	0	0	0	0	0	0	38.82	19.43	0	25.83	14.28	27.84	18.67	29.39	no full name available	unknown protein; Has 2 Blast hits to 2 proteins in 1 species: Archae - 0; Bacteria - 0; Metazoa - 0; Fungi - 0; Plants - 2; Viruses - 0; Other Eukaryotes - 0 (source: NCBI BLink).	GO:0003674,GO:0005575,GO:0008150
AT5G15800	AGL2, SEP1	vir1_low	AVR_ALL	4.58913	-1.01598	126.795	2.48977e-10	1.40795e-09	9.43	5.75	9.38	3.9	6.52	5.51	4.75	2.82	3.89	0.98	1.95	0	99.21	93.81	102.25	88.49	SEPALLATA1, AGAMOUS-like 2	Encodes a MADS box transcription factor involved flower and ovule development. Functionally redundant with SEP2 and SEP3. SEPALLATA1 (SEP1); FUNCTIONS IN: DNA binding, sequence-specific DNA binding transcription factor activity; INVOLVED IN: flower development, ovule development; LOCATED IN: nucleus; EXPRESSED IN: 12 plant structures; EXPRESSED DURING: 6 growth stages; CONTAINS InterPro DOMAIN/s: Transcription factor, MADS-box (InterPro:IPR002100), Transcription factor, K-box (InterPro:IPR002487); BEST Arabidopsis thaliana protein match is: K-box region and MADS-box transcription factor family protein (TAIR:AT3G02310.1); Has 30201 Blast hits to 17322 proteins in 780 species: Archae - 12; Bacteria - 1396; Metazoa - 17338; Fungi - 3422; Plants - 5037; Viruses - 0; Other Eukaryotes - 2996 (source: NCBI BLink).	GO:0000977,GO:0000978,GO:0000981,GO:0005634,GO:0005634,GO:0006357,GO:0045944,GO:0046983,GO:0048481,GO:0003700,GO:0003700,GO:0048481,GO:0005515,GO:0005515,GO:0005515,GO:0003700,GO:0005515,GO:0005515,GO:0005515,GO:0005515,GO:0005515,GO:0005515,GO:0009908,GO:0003700,GO:0006355
AT3G07045		vir1_low	AVR_ALL	4.56625	-1.99228	20.4619	0.000266947	0.000483179	0	0	0	12.55	0	0	0	0	0	24.22	0	0	12.14	70.85	63.99	11.78			-
AT4G23130	RLK6, CRK5	vir1_low	AVR_ALL	4.5662	0.0677035	362.1	1.13644e-14	2.40542e-13	2.28	11.05	7.68	4.85	10.28	13.11	3.6	4.3	18.31	18.46	22.75	19.18	149.12	242.65	230.12	230.23	RECEPTOR-LIKE PROTEIN KINASE 6, cysteine-rich RLK (RECEPTOR-like protein kinase) 5	Encodes a receptor-like protein kinase. Naming convention from Chen et al 2003 (PMID 14756307) cysteine-rich RLK (RECEPTOR-like protein kinase) 5 (CRK5); FUNCTIONS IN: kinase activity; INVOLVED IN: defense response to bacterium, programmed cell death, response to salicylic acid stimulus; LOCATED IN: endomembrane system; EXPRESSED IN: 9 plant structures; EXPRESSED DURING: 8 growth stages; CONTAINS InterPro DOMAIN/s: Protein kinase, ATP binding site (InterPro:IPR017441), Protein kinase, catalytic domain (InterPro:IPR000719), Protein of unknown function DUF26 (InterPro:IPR002902), Serine-threonine/tyrosine-protein kinase (InterPro:IPR001245), Protein kinase-like domain (InterPro:IPR011009), Serine/threonine-protein kinase, active site (InterPro:IPR008271); BEST Arabidopsis thaliana protein match is: cysteine-rich RLK (RECEPTOR-like protein kinase) 4 (TAIR:AT3G45860.1); Has 121629 Blast hits to 120099 proteins in 4447 species: Archae - 100; Bacteria - 13629; Metazoa - 44864; Fungi - 10560; Plants - 34243; Viruses - 400; Other Eukaryotes - 17833 (source: NCBI BLink).	GO:0004674,GO:0005886,GO:0005886,GO:0006468,GO:0006468,GO:0009507,GO:0009507,GO:0016301,GO:0042742,GO:0009751,GO:0012501,GO:0042742
AT1G67105		vir1_low	AVR_ALL	4.56369	8.40306	1044.97	2.55032e-19	4.99434e-17	1223.59	772.21	858.32	1065.46	260.02	362.61	375.75	391.88	44903.8	50153.8	46279.3	49857.4	34548.9	34300.9	31277.4	29849			-
AT3G62550	no symbol available	vir1_low	AVR_ALL	4.54883	4.0814	797.926	4.01403e-18	4.17602e-16	165	196	182.26	197.81	208.53	122.73	64.44	88.3	148.13	158.46	124.45	141.86	4202.04	3968.29	3959.58	2669.47	no full name available	Adenine nucleotide alpha hydrolases-like superfamily protein; FUNCTIONS IN: molecular_function unknown; INVOLVED IN: response to stress; LOCATED IN: vacuole; EXPRESSED IN: 21 plant structures; EXPRESSED DURING: 13 growth stages; CONTAINS InterPro DOMAIN/s: UspA (InterPro:IPR006016), Rossmann-like alpha/beta/alpha sandwich fold (InterPro:IPR014729), Universal stress protein A (InterPro:IPR006015); BEST Arabidopsis thaliana protein match is: Adenine nucleotide alpha hydrolases-like superfamily protein (TAIR:AT1G09740.1); Has 3064 Blast hits to 3005 proteins in 732 species: Archae - 271; Bacteria - 1876; Metazoa - 108; Fungi - 22; Plants - 723; Viruses - 0; Other Eukaryotes - 64 (source: NCBI BLink).	GO:0005634,GO:0000325,GO:0006355,GO:0031327,GO:0051171,GO:0080090
AT1G22240	PUM8, APUM8	vir1_low	AVR_ALL	4.52166	-3.20742	55.0862	2.24346e-06	5.63501e-06	0	0	0.69	0.71	0	1.47	0	0	2.02	10.28	2.1	4.94	4.19	10.82	15.58	11.2	pumilio 8	Encodes a member of the Arabidopsis Pumilio (APUM) proteins containing PUF domain (eight repeats of approximately 36 amino acids each). PUF proteins regulate both mRNA stability and translation through sequence-specific binding to the 3' UTR of target mRNA transcripts. pumilio 8 (PUM8); FUNCTIONS IN: RNA binding, binding; LOCATED IN: cytoplasm; EXPRESSED IN: 14 plant structures; EXPRESSED DURING: 8 growth stages; CONTAINS InterPro DOMAIN/s: Pumilio RNA-binding repeat (InterPro:IPR001313), Armadillo-like helical (InterPro:IPR011989), Armadillo-type fold (InterPro:IPR016024); BEST Arabidopsis thaliana protein match is: pumilio 7 (TAIR:AT1G78160.1); Has 2896 Blast hits to 1722 proteins in 232 species: Archae - 0; Bacteria - 0; Metazoa - 700; Fungi - 827; Plants - 762; Viruses - 0; Other Eukaryotes - 607 (source: NCBI BLink).	GO:0003729,GO:0005737,GO:0009507,GO:0010608,GO:0005737
AT2G47190	MYB2, ATMYB2	vir1_low	AVR_ALL	4.5188	0.83618	453.346	1.21405e-15	3.81087e-14	7.44	22.65	13.74	8.79	10.46	11.35	11.75	21.14	18.59	15.52	28.51	29.87	351.89	338.49	353.16	455.76	myb domain protein 2, MYB DOMAIN PROTEIN 2	Encodes a MYB transcription factor that possesses an R2R3 MYB DNA binding domain and is known to regulate the expression of salt- and dehydration-responsive genes. Has been shown to bind calmodulin. myb domain protein 2 (MYB2); FUNCTIONS IN: calmodulin binding, DNA binding, transcription activator activity, sequence-specific DNA binding transcription factor activity; INVOLVED IN: in 6 processes; LOCATED IN: nucleus; EXPRESSED IN: 6 plant structures; EXPRESSED DURING: 4 anthesis; CONTAINS InterPro DOMAIN/s: SANT, DNA-binding (InterPro:IPR001005), Homeodomain-like (InterPro:IPR009057), Myb, DNA-binding (InterPro:IPR014778), HTH transcriptional regulator, Myb-type, DNA-binding (InterPro:IPR017930), Homeodomain-related (InterPro:IPR012287), Myb transcription factor (InterPro:IPR015495); BEST Arabidopsis thaliana protein match is: myb domain protein 112 (TAIR:AT1G48000.1); Has 8762 Blast hits to 8122 proteins in 475 species: Archae - 0; Bacteria - 0; Metazoa - 719; Fungi - 467; Plants - 5817; Viruses - 4; Other Eukaryotes - 1755 (source: NCBI BLink).	GO:0005634,GO:0005634,GO:0006355,GO:0043565,GO:0003700,GO:0009737,GO:0005634,GO:0005516,GO:0009737,GO:0000978,GO:0016036,GO:0045893,GO:0000976,GO:0000976,GO:0000976,GO:0000976,GO:0000976,GO:0003677,GO:0009414,GO:0009414,GO:0009651,GO:0045893
AT1G01680	ATPUB54, PUB54	vir1_low	AVR_ALL	4.50798	0.235271	125.55	2.72172e-10	1.52505e-09	15.45	24.67	21.71	3.98	8.61	7.08	0	0	69.83	66.45	64.88	94.28	109.36	218.94	218.53	207.21	plant U-box 54, PLANT U-BOX 54	plant U-box 54 (PUB54); FUNCTIONS IN: ubiquitin-protein ligase activity; INVOLVED IN: response to stress, protein ubiquitination; LOCATED IN: ubiquitin ligase complex; CONTAINS InterPro DOMAIN/s: UspA (InterPro:IPR006016), U box domain (InterPro:IPR003613); BEST Arabidopsis thaliana protein match is: RING/U-box superfamily protein (TAIR:AT1G01660.1); Has 2251 Blast hits to 2122 proteins in 140 species: Archae - 0; Bacteria - 22; Metazoa - 203; Fungi - 25; Plants - 1809; Viruses - 3; Other Eukaryotes - 189 (source: NCBI BLink).	GO:0004842,GO:0005737,GO:0016567,GO:0007165,GO:0010035,GO:0010150,GO:0033993,GO:0043436,GO:0071310,GO:1901701
AT2G32680	AtRLP23, RLP23	vir1_low	AVR_ALL	4.50701	-0.32629	212.746	2.01566e-12	1.9887e-11	6.05	8.97	1.62	0	5.25	3.26	1.11	1.83	13.45	21.49	17.37	20.24	103.08	180.16	173.79	158.04	receptor like protein 23	receptor like protein 23 (RLP23); FUNCTIONS IN: kinase activity; INVOLVED IN: signal transduction, defense response; LOCATED IN: endomembrane system; EXPRESSED IN: 17 plant structures; EXPRESSED DURING: 9 growth stages; CONTAINS InterPro DOMAIN/s: Leucine-rich repeat (InterPro:IPR001611); BEST Arabidopsis thaliana protein match is: receptor like protein 24 (TAIR:AT2G33020.1); Has 122044 Blast hits to 32861 proteins in 1177 species: Archae - 60; Bacteria - 10426; Metazoa - 30931; Fungi - 1442; Plants - 70180; Viruses - 48; Other Eukaryotes - 8957 (source: NCBI BLink).	GO:0005576,GO:0016301,GO:0007165,GO:0019901,GO:0010555,GO:0002229,GO:0002237,GO:0002238,GO:0002240,GO:0002758,GO:0019901,GO:0032491,GO:0042742,GO:0050832,GO:0005783,GO:0140426
AT2G21235	no symbol available	vir1_low	AVR_ALL	4.49994	-2.35493	81.8854	1.13482e-08	4.36258e-08	1.6	0.81	0	2.47	0.79	0	2.42	3.2	1.65	5	4.15	0	34.49	27.79	32.57	31.52	no full name available	Basic-leucine zipper (bZIP) transcription factor family protein; FUNCTIONS IN: sequence-specific DNA binding transcription factor activity; INVOLVED IN: regulation of transcription, DNA-dependent; CONTAINS InterPro DOMAIN/s: Basic-leucine zipper (bZIP) transcription factor (InterPro:IPR004827); BEST Arabidopsis thaliana protein match is: Basic-leucine zipper (bZIP) transcription factor family protein (TAIR:AT2G12900.1); Has 10521 Blast hits to 5591 proteins in 458 species: Archae - 10; Bacteria - 401; Metazoa - 2732; Fungi - 2227; Plants - 1315; Viruses - 126; Other Eukaryotes - 3710 (source: NCBI BLink).	GO:0003700,GO:0005634,GO:0005634,GO:0006355,GO:0003700,GO:0006355
AT4G23170	CRK9, EP1	vir1_low	AVR_ALL	4.48607	1.61101	639.201	3.81996e-17	2.47279e-15	25.28	55.22	28.87	20.3	9.35	9.73	14.65	11.85	66.04	82.93	78.31	61.27	573.23	675.17	657.6	566.53	CYSTEINE-RICH RLK (RECEPTOR-LIKE PROTEIN KINASE) 9	Induced in response to Salicylic acid.Similar to receptor-like kinase 4 and 5. NPR1, a known positive regulator of the SA signaling pathway is responsible for the SA-dependent induction and constitutive repression of EP1 gene's basal expression. EP1; FUNCTIONS IN: protein kinase activity; INVOLVED IN: programmed cell death, response to salicylic acid stimulus; LOCATED IN: apoplast; CONTAINS InterPro DOMAIN/s: Protein of unknown function DUF26 (InterPro:IPR002902); BEST Arabidopsis thaliana protein match is: cysteine-rich RLK (RECEPTOR-like protein kinase) 8 (TAIR:AT4G23160.1); Has 1472 Blast hits to 1417 proteins in 20 species: Archae - 0; Bacteria - 0; Metazoa - 0; Fungi - 0; Plants - 1472; Viruses - 0; Other Eukaryotes - 0 (source: NCBI BLink).	GO:0003674,GO:0005576,GO:0012501,GO:0009751,GO:0048046,GO:0009627,GO:0099503
AT5G60910	FUL, AGL8	vir1_low	AVR_ALL	4.48037	-1.98152	83.4941	9.63226e-09	3.75368e-08	2.52	2.48	4.96	2.52	0	1.06	1.14	1.11	7.5	3.44	2.54	0	53.22	59.08	39.18	23.86	FRUITFULL, AGAMOUS-like 8	MADS box gene negatively regulated by APETALA1 AGAMOUS-like 8 (AGL8); FUNCTIONS IN: sequence-specific DNA binding transcription factor activity; INVOLVED IN: positive regulation of flower development, maintenance of inflorescence meristem identity, fruit development; LOCATED IN: nucleus; EXPRESSED IN: 19 plant structures; EXPRESSED DURING: 8 growth stages; CONTAINS InterPro DOMAIN/s: Transcription factor, K-box (InterPro:IPR002487); BEST Arabidopsis thaliana protein match is: K-box region and MADS-box transcription factor family protein (TAIR:AT1G69120.1); Has 3783 Blast hits to 3782 proteins in 618 species: Archae - 0; Bacteria - 2; Metazoa - 1; Fungi - 10; Plants - 3766; Viruses - 0; Other Eukaryotes - 4 (source: NCBI BLink).	GO:0000978,GO:0000981,GO:0003700,GO:0005634,GO:0005634,GO:0005634,GO:0006355,GO:0006357,GO:0045944,GO:0046983,GO:0003700,GO:0003700,GO:0005515,GO:0005515,GO:0009911,GO:0010077,GO:0005515,GO:0005515,GO:0009911,GO:0043565,GO:0060560,GO:0000976,GO:0010154
AT3G14025		vir1_low	AVR_ALL	4.47422	-1.11464	44.7844	2.91399e-06	7.1997e-06	2.55	2.52	2.52	10.21	6.99	8.97	0	4.78	30.43	10.34	10.28	35.73	77.32	66.79	82.67	59.84		pseudogene of scarecrow transcription factor family protein	-
AT3G23240	ERF1B, AtERF#092, ERF1	vir1_low	AVR_ALL	4.47278	0.107634	409.727	3.33219e-15	8.79427e-14	6.67	6.69	6.61	10.34	9.45	6.03	8.11	9.43	9.85	11.59	3.27	11.45	192.7	272.64	245.89	175.38	ethylene response factor 1	encodes a member of the ERF (ethylene response factor) subfamily B-3 of ERF/AP2 transcription factor family (ERF1). The protein contains one AP2 domain. There are 18 members in this subfamily including ATERF-1, ATERF-2, AND ATERF-5. EREBP like protein that binds GCC box of ethylene regulated promoters such as basic chitinases. Constitutive expression of ERF1 phenocopies ethylene over production. Involved in ethylene signaling cascade,downstream of EIN2 and EIN3. ethylene response factor 1 (ERF1); CONTAINS InterPro DOMAIN/s: DNA-binding, integrase-type (InterPro:IPR016177), Pathogenesis-related transcriptional factor/ERF, DNA-binding (InterPro:IPR001471); BEST Arabidopsis thaliana protein match is: ethylene-responsive element binding factor 15 (TAIR:AT2G31230.1); Has 5944 Blast hits to 5682 proteins in 249 species: Archae - 0; Bacteria - 0; Metazoa - 0; Fungi - 0; Plants - 5925; Viruses - 2; Other Eukaryotes - 17 (source: NCBI BLink).	GO:0005634,GO:0006355,GO:0003677,GO:0003700,GO:0006355,GO:0003700,GO:0005634,GO:0006952,GO:0009867,GO:0000976,GO:0005515,GO:0003677,GO:0003700,GO:0003700,GO:0005622,GO:0005634,GO:0009873,GO:0009873
AT5G08760	STMP8	vir1_low	AVR_ALL	4.47103	4.62588	1682.38	1.90207e-21	1.84691e-18	249.51	294.12	260.13	340.52	107.21	168.93	114.86	61.98	478.23	444	418.18	468.27	4908.47	5302.89	5143.16	5364.78		unknown protein; FUNCTIONS IN: molecular_function unknown; INVOLVED IN: biological_process unknown; LOCATED IN: endomembrane system; Has 3 Blast hits to 3 proteins in 2 species: Archae - 0; Bacteria - 0; Metazoa - 0; Fungi - 0; Plants - 3; Viruses - 0; Other Eukaryotes - 0 (source: NCBI BLink).	GO:0005576,GO:0030275,GO:0033612,GO:0048046,GO:0005783,GO:0005794,GO:0005886,GO:0009651,GO:0009751,GO:0009751,GO:0009753,GO:0048046
AT5G53820	no symbol available	vir1_low	AVR_ALL	4.46417	2.53424	356.058	1.3423e-14	2.77067e-13	61.77	124.56	24.18	41.9	8.65	12.29	4.63	30.85	163.74	188.01	149.92	148.41	701.05	1257.51	1219.68	1265.5	no full name available	Late embryogenesis abundant protein (LEA) family protein; BEST Arabidopsis thaliana protein match is: Late embryogenesis abundant protein (LEA) family protein (TAIR:AT5G38760.1); Has 1807 Blast hits to 1807 proteins in 277 species: Archae - 0; Bacteria - 0; Metazoa - 736; Fungi - 347; Plants - 385; Viruses - 0; Other Eukaryotes - 339 (source: NCBI BLink).	GO:0003674,GO:0009507,GO:0009414,GO:0009737,GO:0048609,GO:0071310,GO:1901701
AT4G05475	no symbol available	vir1_low	AVR_ALL	4.45667	-2.58273	31.8516	2.41387e-05	5.10231e-05	0	5.48	0	0	0	0	0	0	0	0	3.56	0	24.12	37.06	15.92	19.47	no full name available	RNI-like superfamily protein; CONTAINS InterPro DOMAIN/s: F-box domain, cyclin-like (InterPro:IPR001810); BEST Arabidopsis thaliana protein match is: RNI-like superfamily protein (TAIR:AT4G05470.1).	GO:0005737,GO:0008150,GO:1905761
AT3G26230	CYP71B24	vir1_low	AVR_ALL	4.44462	2.55913	2227.35	1.04639e-22	2.4385e-19	87.63	144.64	88.05	72.84	17.61	19.11	13.63	18.62	128.27	128.09	128.2	127.98	1233.06	1165.95	1172.24	1160.63	cytochrome P450, family 71, subfamily B, polypeptide 24	putative cytochrome P450 "cytochrome P450, family 71, subfamily B, polypeptide 24" (CYP71B24); FUNCTIONS IN: electron carrier activity, monooxygenase activity, iron ion binding, oxygen binding, heme binding; INVOLVED IN: oxidation reduction; EXPRESSED IN: 14 plant structures; EXPRESSED DURING: 9 growth stages; CONTAINS InterPro DOMAIN/s: Cytochrome P450 (InterPro:IPR001128), Cytochrome P450, E-class, group I (InterPro:IPR002401), Cytochrome P450, conserved site (InterPro:IPR017972); BEST Arabidopsis thaliana protein match is: cytochrome P450, family 71, subfamily B, polypeptide 3 (TAIR:AT3G26220.1); Has 33577 Blast hits to 33331 proteins in 1707 species: Archae - 48; Bacteria - 3554; Metazoa - 11980; Fungi - 7136; Plants - 9645; Viruses - 6; Other Eukaryotes - 1208 (source: NCBI BLink).	GO:0005506,GO:0009507,GO:0016705,GO:0020037,GO:0009314,GO:0009620,GO:0009751,GO:0014070,GO:0042742,GO:0050832
AT3G07675		vir1_low	AVR_ALL	4.42544	-0.953748	19.155	0.000368804	0.000655277	0	0	15.12	0	15.06	76.24	15.32	0	0	0	0	0	45.73	116.98	58.17	89.32			-
AT3G33528	no symbol available	vir1_low	AVR_ALL	4.39622	-0.678846	92.5071	4.02059e-09	1.69646e-08	3.87	4.46	0	0	1.82	7.32	4.12	7.87	28.58	33.31	38.52	20.4	140.24	83.96	122.16	79.19	no full name available	unknown protein; FUNCTIONS IN: molecular_function unknown; INVOLVED IN: biological_process unknown; LOCATED IN: cellular_component unknown; BEST Arabidopsis thaliana protein match is: unknown protein (TAIR:AT4G07526.3); Has 57 Blast hits to 57 proteins in 2 species: Archae - 0; Bacteria - 0; Metazoa - 0; Fungi - 0; Plants - 57; Viruses - 0; Other Eukaryotes - 0 (source: NCBI BLink).	GO:0003674,GO:0005634,GO:0005634,GO:0005634,GO:0005634,GO:0005634,GO:0016070
AT4G11890	ARCK1, CRK45	vir1_low	AVR_ALL	4.37216	0.815448	325.32	3.27067e-14	5.79617e-13	0.85	15.15	2.49	4.39	21.71	28.54	26.5	19.15	39.01	41.15	37.54	41.66	217.72	416.15	378.75	355.39	ABA- AND OSMOTIC-STRESS-INDUCIBLE RECEPTOR-LIKE CYTOSOLIC KINASE1, cysteine-rich receptor-like protein kinase 45	Encodes a receptor-like cytosolic kinase ARCK1. Negatively controls abscisic acid and osmotic stress signal transduction. Protein kinase superfamily protein; FUNCTIONS IN: protein serine/threonine kinase activity, protein kinase activity, kinase activity, ATP binding; INVOLVED IN: protein amino acid phosphorylation; LOCATED IN: endomembrane system; EXPRESSED IN: 22 plant structures; EXPRESSED DURING: 11 growth stages; CONTAINS InterPro DOMAIN/s: Protein kinase, catalytic domain (InterPro:IPR000719), Serine/threonine-protein kinase-like domain (InterPro:IPR017442), Protein kinase-like domain (InterPro:IPR011009), Serine/threonine-protein kinase, active site (InterPro:IPR008271); BEST Arabidopsis thaliana protein match is: cysteine-rich RLK (RECEPTOR-like protein kinase) 16 (TAIR:AT4G23240.1); Has 30201 Blast hits to 17322 proteins in 780 species: Archae - 12; Bacteria - 1396; Metazoa - 17338; Fungi - 3422; Plants - 5037; Viruses - 0; Other Eukaryotes - 2996 (source: NCBI BLink).	GO:0004672,GO:0004674,GO:0005524,GO:0005634,GO:0005886,GO:0006468,GO:0006468,GO:0002239,GO:0004674,GO:0005515,GO:0005829,GO:0009409,GO:0009414,GO:0009651,GO:0009737,GO:0009787,GO:0031349
AT4G06065		vir1_low	AVR_ALL	4.36831	-1.45369	24.8783	0.000165893	0.000308558	9.33	19.42	0	0	0	0	0	0	9.49	9.79	0	0	69.05	19.05	37.62	28.8			-
AT3G47875		vir1_low	AVR_ALL	4.36007	-0.31677	70.2464	4.04066e-08	1.38905e-07	0	0	8.9	5.54	3.19	0	0	0	65.89	87.21	60.74	93.53	77.18	97.24	111.27	133.39		non-LTR retrotransposon family (LINE), has a 9.1e-40 P-value blast match to GB:BAA20419 reverse transcriptase (LINE-element) (Mus musculus)	-
AT1G68630	no symbol available	vir1_low	AVR_ALL	4.35922	-2.88162	42.5436	4.0617e-06	9.7874e-06	0	2.09	3.07	0	0	0	0	0	0	0	0	3.22	8.24	26.62	16.38	14.51	no full name available	PLAC8 family protein; CONTAINS InterPro DOMAIN/s: Protein of unknown function Cys-rich (InterPro:IPR006461); BEST Arabidopsis thaliana protein match is: PLAC8 family protein (TAIR:AT1G58320.1); Has 753 Blast hits to 752 proteins in 95 species: Archae - 0; Bacteria - 0; Metazoa - 124; Fungi - 58; Plants - 553; Viruses - 0; Other Eukaryotes - 18 (source: NCBI BLink).	GO:0003674,GO:0005737,GO:0008150
AT2G04135		vir1_low	AVR_ALL	4.35807	-0.26628	199.447	3.72705e-12	3.39411e-11	13.84	30.6	16.82	19.35	1.38	3.59	2.73	2.1	11.18	5.34	5.45	12.38	111.55	175.3	162.42	174.77		similar to unknown protein [Arabidopsis thaliana] (TAIR:AT5G33303.1); similar to Integrase, catalytic re (GB:ABE86211.1)	-
AT1G52890	ANAC19, NAC019, ANAC019	vir1_low	AVR_ALL	4.33451	2.49742	1647.49	2.36116e-21	2.14975e-18	29.91	46.65	52.1	42.01	38.93	53.93	52.64	52.08	76.98	82.49	78.28	88.98	1007.04	1221.27	1162.25	1327.54	NAC domain containing protein 19	encodes a NAC transcription factor whose expression is induced by drought, high salt, and abscisic acid. This gene binds to ERD1 promoter in vitro. NAC domain containing protein 19 (NAC019); CONTAINS InterPro DOMAIN/s: No apical meristem (NAM) protein (InterPro:IPR003441); BEST Arabidopsis thaliana protein match is: NAC domain containing protein 3 (TAIR:AT3G15500.1); Has 3041 Blast hits to 3033 proteins in 75 species: Archae - 0; Bacteria - 0; Metazoa - 0; Fungi - 0; Plants - 3041; Viruses - 0; Other Eukaryotes - 0 (source: NCBI BLink).	GO:0005634,GO:0006355,GO:0003700,GO:0005515,GO:0005515,GO:0003700,GO:0009414,GO:0005515,GO:0005515
AT1G27565	no symbol available	vir1_low	AVR_ALL	4.32947	1.8274	302.317	6.71969e-14	1.05594e-12	14.95	14.76	19.97	21.53	16.43	0	16.27	11.42	251.71	281.11	177.18	419.01	598.64	548.13	441.2	617.7	no full name available	unknown protein; FUNCTIONS IN: molecular_function unknown; INVOLVED IN: biological_process unknown; LOCATED IN: cellular_component unknown; BEST Arabidopsis thaliana protein match is: unknown protein (TAIR:AT1G52905.1); Has 3 Blast hits to 3 proteins in 1 species: Archae - 0; Bacteria - 0; Metazoa - 0; Fungi - 0; Plants - 3; Viruses - 0; Other Eukaryotes - 0 (source: NCBI BLink).	GO:0003674,GO:0005575,GO:0008150
AT5G24160	SQE6	vir1_low	AVR_ALL	4.30741	4.64601	3815.96	3.93477e-25	3.05653e-21	479.38	583.35	479.98	478.25	51.52	64.7	56.61	64.03	753.43	987.91	829.98	1043.82	4706.78	4819.76	4380.95	4670.1	squalene monoxygenase 6	squalene monoxygenase 6 (SQE6); FUNCTIONS IN: squalene monooxygenase activity, oxidoreductase activity, FAD binding; INVOLVED IN: sterol biosynthetic process; LOCATED IN: endomembrane system, integral to membrane; EXPRESSED IN: 12 plant structures; EXPRESSED DURING: 9 growth stages; CONTAINS InterPro DOMAIN/s: Squalene epoxidase (InterPro:IPR013698), FAD dependent oxidoreductase (InterPro:IPR006076); BEST Arabidopsis thaliana protein match is: FAD/NAD(P)-binding oxidoreductase family protein (TAIR:AT5G24150.1); Has 1807 Blast hits to 1807 proteins in 277 species: Archae - 0; Bacteria - 0; Metazoa - 736; Fungi - 347; Plants - 385; Viruses - 0; Other Eukaryotes - 339 (source: NCBI BLink).	GO:0004506,GO:0004506,GO:0005576,GO:0005739,GO:0005783,GO:0016126,GO:0050660,GO:0016126
AT1G74810	BOR5	vir1_low	AVR_ALL	4.29609	0.921605	579.471	1.03e-16	5.37472e-15	30.22	42.71	22.93	29.43	5.19	13.1	9.86	5.44	30.43	47.02	19.38	32.06	425.52	383.34	399.49	283.27	REQUIRES HIGH BORON 5	BOR5; FUNCTIONS IN: anion exchanger activity; INVOLVED IN: anion transport; LOCATED IN: integral to membrane, membrane; EXPRESSED IN: 17 plant structures; EXPRESSED DURING: 7 growth stages; CONTAINS InterPro DOMAIN/s: Bicarbonate transporter, eukaryotic (InterPro:IPR003020), Bicarbonate transporter, C-terminal (InterPro:IPR011531); BEST Arabidopsis thaliana protein match is: HCO3- transporter family (TAIR:AT1G15460.1); Has 2579 Blast hits to 1402 proteins in 194 species: Archae - 0; Bacteria - 4; Metazoa - 1942; Fungi - 299; Plants - 229; Viruses - 2; Other Eukaryotes - 103 (source: NCBI BLink).	GO:0005452,GO:0005737,GO:0005737,GO:0005737,GO:0005886,GO:0006820,GO:0009507,GO:0009507,GO:0009507,GO:0022857,GO:0050801,GO:0055085
AT3G22235	AthCYSTM8	vir1_low	AVR_ALL	4.28635	5.16297	438.454	1.69521e-15	4.95674e-14	705.76	920.2	430.01	220.57	132.22	303.74	164.79	256.73	905.46	892.07	1103.27	984.46	3391.01	8833.87	8521.88	7087.48	Cysteine-Rich Transmembrane Module 8	FUNCTIONS IN: molecular_function unknown; INVOLVED IN: biological_process unknown; BEST Arabidopsis thaliana protein match is: pathogen and circadian controlled 1 (TAIR:AT3G22231.1); Has 122 Blast hits to 122 proteins in 11 species: Archae - 0; Bacteria - 0; Metazoa - 0; Fungi - 0; Plants - 122; Viruses - 0; Other Eukaryotes - 0 (source: NCBI BLink).	GO:0003674,GO:0005634,GO:0005634,GO:0005886,GO:0008150,GO:0005829,GO:0005634
AT3G46970	ATPHS2, PHS2	vir1_low	AVR_ALL	4.28281	1.08504	30.007	3.41639e-05	7.05124e-05	67.73	0	49.96	77.71	0	0	0	0	88.33	98.76	42.75	60.76	270.9	330.3	291.83	375.96	alpha-glucan phosphorylase 2, Arabidopsis thaliana alpha-glucan phosphorylase 2	Encodes a cytosolic alpha-glucan phosphorylase. In vitro, the enzyme has a preference for branched polysaccharides, such as glycogen. alpha-glucan phosphorylase 2 (PHS2); FUNCTIONS IN: phosphorylase activity, transferase activity, transferring glycosyl groups; INVOLVED IN: response to cadmium ion, response to water deprivation; LOCATED IN: cytosol, chloroplast; EXPRESSED IN: 24 plant structures; EXPRESSED DURING: 14 growth stages; CONTAINS InterPro DOMAIN/s: Glycosyl transferase, family 35 (InterPro:IPR000811), Glycogen/starch/alpha-glucan phosphorylase (InterPro:IPR011833); BEST Arabidopsis thaliana protein match is: Glycosyl transferase, family 35 (TAIR:AT3G29320.1); Has 5792 Blast hits to 5741 proteins in 1741 species: Archae - 74; Bacteria - 3953; Metazoa - 555; Fungi - 138; Plants - 232; Viruses - 2; Other Eukaryotes - 838 (source: NCBI BLink).	GO:0005737,GO:0005737,GO:0005980,GO:0008184,GO:0016757,GO:0030170,GO:0102250,GO:0102499,GO:0005829,GO:0009414,GO:0004645,GO:0009507,GO:0005829,GO:0005829
AT4G23215		vir1_low	AVR_ALL	4.27822	0.385179	181.794	8.95148e-12	7.32977e-11	4.63	13.97	12.24	1.6	7.32	8.41	24.21	8.77	29.17	45.99	31.86	16.71	187.66	293.62	277.15	262.38		pseudogene of cysteine-rich receptor-like protein kinase family protein	-
AT2G32870	no symbol available	vir1_low	AVR_ALL	4.24682	3.77069	1047.09	2.49776e-19	4.98832e-17	257.73	331.33	213.02	200.39	13.38	52.33	37.17	28.48	191.47	283.43	239.01	255.44	2914.68	2695.06	2456.19	2500.02	no full name available	TRAF-like family protein; FUNCTIONS IN: molecular_function unknown; INVOLVED IN: biological_process unknown; LOCATED IN: cellular_component unknown; EXPRESSED IN: cotyledon; CONTAINS InterPro DOMAIN/s: TRAF-like (InterPro:IPR008974), MATH (InterPro:IPR002083), TRAF-type (InterPro:IPR013322); BEST Arabidopsis thaliana protein match is: TRAF-like family protein (TAIR:AT2G32880.1); Has 35333 Blast hits to 34131 proteins in 2444 species: Archae - 798; Bacteria - 22429; Metazoa - 974; Fungi - 991; Plants - 531; Viruses - 0; Other Eukaryotes - 9610 (source: NCBI BLink).	GO:0003674,GO:0005634,GO:0005634,GO:0008150
AT2G17040	NAC036, anac036	vir1_low	AVR_ALL	4.24681	1.26595	510.841	3.66685e-16	1.44345e-14	24.64	48.68	26.69	44.96	15.06	8.28	15.47	9.71	55.26	107.86	68.92	73.49	394	497.72	481.32	428.18	NAC domain containing protein 36	Member of the NAC transcription factor family and more specifically, the ONAC022 subfamily. Involved in leaf and inflorescence stem morphogenesis. NAC domain containing protein 36 (NAC036); CONTAINS InterPro DOMAIN/s: No apical meristem (NAM) protein (InterPro:IPR003441); BEST Arabidopsis thaliana protein match is: NAC domain containing protein 35 (TAIR:AT2G02450.2); Has 2865 Blast hits to 2857 proteins in 76 species: Archae - 0; Bacteria - 2; Metazoa - 0; Fungi - 0; Plants - 2863; Viruses - 0; Other Eukaryotes - 0 (source: NCBI BLink).	GO:0003677,GO:0005634,GO:0006355,GO:0003700,GO:0009965,GO:0045792,GO:0048281
AT4G04490	CRK36	vir1_low	AVR_ALL	4.24291	0.0897673	356.523	1.32508e-14	2.74487e-13	3.46	7.75	8.24	9.07	7.26	5.64	6.59	20.85	19.59	23.98	28.67	27.14	145.45	207.15	207.35	261.6	cysteine-rich RLK (RECEPTOR-like protein kinase) 36	Encodes a cysteine-rich receptor-like protein kinase. cysteine-rich RLK (RECEPTOR-like protein kinase) 36 (CRK36); FUNCTIONS IN: kinase activity; INVOLVED IN: protein amino acid phosphorylation; LOCATED IN: endomembrane system; EXPRESSED IN: 7 plant structures; EXPRESSED DURING: 7 growth stages; CONTAINS InterPro DOMAIN/s: Protein kinase, ATP binding site (InterPro:IPR017441), Protein kinase, catalytic domain (InterPro:IPR000719), Protein of unknown function DUF26 (InterPro:IPR002902), Serine/threonine-protein kinase-like domain (InterPro:IPR017442), Protein kinase-like domain (InterPro:IPR011009), Serine/threonine-protein kinase, active site (InterPro:IPR008271); BEST Arabidopsis thaliana protein match is: cysteine-rich RLK (RECEPTOR-like protein kinase) 39 (TAIR:AT4G04540.1); Has 123564 Blast hits to 122127 proteins in 4520 species: Archae - 104; Bacteria - 13895; Metazoa - 45509; Fungi - 10631; Plants - 34606; Viruses - 448; Other Eukaryotes - 18371 (source: NCBI BLink).	GO:0004674,GO:0005576,GO:0005886,GO:0006468,GO:0016301,GO:0004674,GO:0005515,GO:0005886,GO:0009737
AT3G01970	WRKY45, ATWRKY45	vir1_low	AVR_ALL	4.23795	3.84867	59.6394	1.49748e-07	4.64275e-07	323.3	354.52	51.59	251.31	0	0	89.32	0	478.09	503.86	467.88	554.33	2814.64	2674.91	2444.31	2853.78	WRKY DNA-BINDING PROTEIN 45, WRKY DNA-binding protein 45	member of WRKY Transcription Factor; Group I WRKY DNA-binding protein 45 (WRKY45); CONTAINS InterPro DOMAIN/s: DNA-binding WRKY (InterPro:IPR003657); BEST Arabidopsis thaliana protein match is: WRKY DNA-binding protein 75 (TAIR:AT5G13080.1); Has 3497 Blast hits to 3049 proteins in 189 species: Archae - 0; Bacteria - 0; Metazoa - 0; Fungi - 0; Plants - 3482; Viruses - 0; Other Eukaryotes - 15 (source: NCBI BLink).	GO:0003700,GO:0005634,GO:0006355,GO:0003700,GO:0003700,GO:0000976,GO:0000976,GO:0005634,GO:0006817,GO:0008134,GO:0000976,GO:0000976,GO:0005515,GO:0005515,GO:0005515,GO:0005515,GO:0000976,GO:0000976,GO:0005515,GO:0005515,GO:0005515
AT1G09240	NAS3, ATNAS3	vir1_low	AVR_ALL	4.23639	2.78384	833.024	2.58836e-18	2.97139e-16	71.94	56.37	38.86	53.15	97.23	67.89	177.88	165.8	61.37	68.63	70.06	80.31	1366.22	1391.76	1287.6	1631.96	nicotianamine synthase 3, ARABIDOPSIS THALIANA NICOTIANAMINE SYNTHASE 3	Encodes a nicotianamine synthase. nicotianamine synthase 3 (NAS3); CONTAINS InterPro DOMAIN/s: Nicotianamine synthase (InterPro:IPR004298); BEST Arabidopsis thaliana protein match is: nicotianamine synthase 4 (TAIR:AT1G56430.1); Has 198 Blast hits to 195 proteins in 46 species: Archae - 20; Bacteria - 10; Metazoa - 0; Fungi - 20; Plants - 147; Viruses - 0; Other Eukaryotes - 1 (source: NCBI BLink).	GO:0030410,GO:0030410,GO:0030418,GO:0030418,GO:0009555,GO:0009860,GO:0010233
AT1G21320	NSRb	vir1_low	AVR_ALL	4.23562	-0.133636	170.441	1.63933e-11	1.24197e-10	13.33	13.1	5.04	3.43	12.82	9.43	21.81	12.98	10.56	5.01	10.22	10.29	163.98	175.64	186.84	189.9		nucleotide binding;nucleic acid binding; FUNCTIONS IN: nucleotide binding, nucleic acid binding; INVOLVED IN: biological_process unknown; LOCATED IN: cellular_component unknown; EXPRESSED IN: flower; EXPRESSED DURING: petal differentiation and expansion stage; CONTAINS InterPro DOMAIN/s: RNA recognition motif, RNP-1 (InterPro:IPR000504), Nucleotide-binding, alpha-beta plait (InterPro:IPR012677); BEST Arabidopsis thaliana protein match is: RNA-binding (RRM/RBD/RNP motifs) family protein (TAIR:AT1G76940.1); Has 568 Blast hits to 568 proteins in 134 species: Archae - 0; Bacteria - 0; Metazoa - 270; Fungi - 126; Plants - 140; Viruses - 0; Other Eukaryotes - 32 (source: NCBI BLink).	GO:0003729,GO:0005634,GO:0005634,GO:0005634,GO:0005634,GO:0009056,GO:0009723,GO:0048646
AT3G57460	no symbol available	vir1_low	AVR_ALL	4.23203	-1.87343	83.8538	9.28879e-09	3.63442e-08	0	0.95	0.93	0	4.62	8.2	0.94	3.74	4.83	3.91	2.91	9.78	18.77	54.98	53.12	48.21	no full name available	catalytics;metal ion binding; FUNCTIONS IN: catalytic activity, metal ion binding; LOCATED IN: cellular_component unknown; EXPRESSED IN: 14 plant structures; EXPRESSED DURING: 12 growth stages; CONTAINS InterPro DOMAIN/s: Metalloenzyme, LuxS/M16 peptidase-like, metal-binding (InterPro:IPR011249); BEST Arabidopsis thaliana protein match is: Insulinase (Peptidase family M16) family protein (TAIR:AT3G57470.1); Has 1493 Blast hits to 898 proteins in 288 species: Archae - 0; Bacteria - 451; Metazoa - 456; Fungi - 242; Plants - 223; Viruses - 0; Other Eukaryotes - 121 (source: NCBI BLink).	GO:0005737,GO:0046872,GO:0006979,GO:0009611,GO:0009867,GO:0010035,GO:0014070,GO:0019438,GO:0019752,GO:0031347,GO:0042430,GO:0098542,GO:1901362
AT2G06485		vir1_low	AVR_ALL	4.2261	-2.8691	21.5618	0.000205205	0.000376959	0	0	0	4.64	0	0	0	0	0	0	0	4.69	21.59	13.6	13.46	22.2			-
AT1G15125	no symbol available	vir1_low	AVR_ALL	4.22331	2.64794	156.474	3.6337e-11	2.53002e-10	32.52	278.09	33.72	21.96	62.63	58.96	49.87	46.75	107.64	115.23	80.6	107.88	906.75	1460	1459.64	1250.21	no full name available	S-adenosyl-L-methionine-dependent methyltransferases superfamily protein; FUNCTIONS IN: S-adenosylmethionine-dependent methyltransferase activity, methyltransferase activity; INVOLVED IN: biological_process unknown; LOCATED IN: cellular_component unknown; CONTAINS InterPro DOMAIN/s: SAM dependent carboxyl methyltransferase (InterPro:IPR005299); BEST Arabidopsis thaliana protein match is: S-adenosyl-L-methionine-dependent methyltransferases superfamily protein (TAIR:AT1G68040.1); Has 30201 Blast hits to 17322 proteins in 780 species: Archae - 12; Bacteria - 1396; Metazoa - 17338; Fungi - 3422; Plants - 5037; Viruses - 0; Other Eukaryotes - 2996 (source: NCBI BLink).	GO:0005634,GO:0005634,GO:0008757,GO:0032259
AT4G12480	EARLI1, pEARLI 1	vir1_low	AVR_ALL	4.21138	5.67656	649.548	3.24653e-17	2.18662e-15	349.72	314.06	271.3	281.17	389.55	260.8	528.41	299.24	2103.48	2296.85	1891.01	2225.18	9329.41	9447.2	8987.43	10908.1	EARLY ARABIDOPSIS ALUMINUM INDUCED 1	a putative lipid transfer protein, vernalization-responsive and cold-induced pEARLI 1; FUNCTIONS IN: lipid binding; INVOLVED IN: defense response to fungus, lipid transport; LOCATED IN: endomembrane system; EXPRESSED IN: 6 plant structures; EXPRESSED DURING: LP.06 six leaves visible, LP.04 four leaves visible, 4 anthesis, LP.02 two leaves visible, LP.08 eight leaves visible; CONTAINS InterPro DOMAIN/s: Bifunctional inhibitor/plant lipid transfer protein/seed storage (InterPro:IPR016140), Plant lipid transfer protein/seed storage/trypsin-alpha amylase inhibitor (InterPro:IPR003612), Plant lipid transfer protein/hydrophobic protein, helical domain (InterPro:IPR013770); BEST Arabidopsis thaliana protein match is: Bifunctional inhibitor/lipid-transfer protein/seed storage 2S albumin superfamily protein (TAIR:AT4G12490.1); Has 25729 Blast hits to 6685 proteins in 920 species: Archae - 83; Bacteria - 6798; Metazoa - 2174; Fungi - 817; Plants - 5752; Viruses - 1740; Other Eukaryotes - 8365 (source: NCBI BLink).	GO:0005576,GO:0050832,GO:0009409,GO:0009651,GO:0009737,GO:0009505,GO:0099503,GO:0005783,GO:0009506,GO:0009682,GO:0009707
AT2G25685	SCRL17	vir1_low	AVR_ALL	4.20895	-2.43608	22.3061	0.000172505	0.000320017	5.6	11.58	0	0	0	0	5.84	0	0	0	5.85	0	17.65	34.45	33.8	17.13	SCR-like 17	Encodes a member of a family of small, secreted, cysteine rich proteins with sequence similarity to SCR (S locus cysteine-rich protein). SCR-like 17 (SCRL17); LOCATED IN: endomembrane system; BEST Arabidopsis thaliana protein match is: SCR-like 18 (TAIR:AT2G14282.1); Has 35333 Blast hits to 34131 proteins in 2444 species: Archae - 798; Bacteria - 22429; Metazoa - 974; Fungi - 991; Plants - 531; Viruses - 0; Other Eukaryotes - 9610 (source: NCBI BLink).	GO:0005576,GO:0007165
AT3G21520	AtDMP1, DMP1	vir1_low	AVR_ALL	4.19606	2.80483	474.146	7.74791e-16	2.67096e-14	238.21	182.37	140.45	142.79	14.06	26.83	28.99	7.99	73.9	76.86	54.26	71.07	1195.24	1354.61	1443.78	1299.56	Arabidopsis thaliana DUF679 domain membrane protein 1, DUF679 domain membrane protein 1	Encodes a protein is directly or indirectly involved in membrane fission during breakdown of the ER and the tonoplast during leaf senescence and in membrane fusion during vacuole biogenesis in roots. DUF679 domain membrane protein 1 (DMP1); CONTAINS InterPro DOMAIN/s: Protein of unknown function DUF679 (InterPro:IPR007770); BEST Arabidopsis thaliana protein match is: DUF679 domain membrane protein 2 (TAIR:AT3G21550.1); Has 263 Blast hits to 255 proteins in 17 species: Archae - 0; Bacteria - 0; Metazoa - 0; Fungi - 0; Plants - 263; Viruses - 0; Other Eukaryotes - 0 (source: NCBI BLink).	GO:0003674,GO:0009507,GO:0010256,GO:0005783,GO:0009705,GO:0090693,GO:0005783,GO:0009705,GO:0010256,GO:0061025,GO:0090148,GO:0090158,GO:0090693
AT5G59390	no symbol available	vir1_low	AVR_ALL	4.18066	-1.10131	136.4	1.28362e-10	7.83692e-10	3.37	7.65	4.82	3.02	0.75	2.2	1.49	3.55	9.35	20.94	18.47	14.07	68.71	73.02	71.36	106.74	no full name available	XH/XS domain-containing protein; CONTAINS InterPro DOMAIN/s: Domain of unknown function XS (InterPro:IPR005380), Domain of unknown function XH (InterPro:IPR005379); BEST Arabidopsis thaliana protein match is: XH/XS domain-containing protein (TAIR:AT4G01180.1); Has 1807 Blast hits to 1807 proteins in 277 species: Archae - 0; Bacteria - 0; Metazoa - 736; Fungi - 347; Plants - 385; Viruses - 0; Other Eukaryotes - 339 (source: NCBI BLink).	GO:0005737,GO:0005737,GO:0005737,GO:0005737,GO:0005737,GO:0080188,GO:0003725,GO:0005515,GO:0006306
AT1G57630	no symbol available	vir1_low	AVR_ALL	4.17959	1.48507	129.663	2.03388e-10	1.17495e-09	19.5	89.05	28.81	22.84	5.83	0	6.19	8.94	70.92	82.2	97.1	93.1	289.06	599.93	638.65	392.74	no full name available	Toll-Interleukin-Resistance (TIR) domain family protein; FUNCTIONS IN: transmembrane receptor activity; INVOLVED IN: signal transduction, defense response, innate immune response; LOCATED IN: intrinsic to membrane; EXPRESSED IN: 7 plant structures; EXPRESSED DURING: 9 growth stages; CONTAINS InterPro DOMAIN/s: Toll-Interleukin receptor (InterPro:IPR000157); BEST Arabidopsis thaliana protein match is: Disease resistance protein (TIR-NBS-LRR class) family (TAIR:AT3G44670.2); Has 1555 Blast hits to 1476 proteins in 47 species: Archae - 0; Bacteria - 0; Metazoa - 0; Fungi - 0; Plants - 1555; Viruses - 0; Other Eukaryotes - 0 (source: NCBI BLink).	GO:0007165,GO:0009507,GO:0071456
AT1G20350	ATTIM17-1, TIM17-1	vir1_low	AVR_ALL	4.17021	1.24683	937.319	7.76045e-19	1.21481e-16	63.82	53.65	63.26	41.06	13.03	4.67	6.71	6.5	67.94	77.1	59.12	77.8	476.93	407.53	458.81	386.15	translocase inner membrane subunit 17-1	mitochondrial inner membrane translocase translocase inner membrane subunit 17-1 (TIM17-1); FUNCTIONS IN: protein transporter activity, P-P-bond-hydrolysis-driven protein transmembrane transporter activity; INVOLVED IN: protein transport; LOCATED IN: mitochondrial inner membrane presequence translocase complex; EXPRESSED IN: 11 plant structures; EXPRESSED DURING: 9 growth stages; CONTAINS InterPro DOMAIN/s: Mitochondrial inner membrane translocase complex, subunit Tim17/22 (InterPro:IPR003397); BEST Arabidopsis thaliana protein match is: translocase inner membrane subunit 17-2 (TAIR:AT2G37410.2); Has 784 Blast hits to 781 proteins in 207 species: Archae - 0; Bacteria - 0; Metazoa - 333; Fungi - 216; Plants - 165; Viruses - 0; Other Eukaryotes - 70 (source: NCBI BLink).	GO:0005739,GO:0005744,GO:0008320,GO:0030150,GO:0005744,GO:0065003,GO:0098542
AT3G23085		vir1_low	AVR_ALL	4.15962	-2.87854	46.7388	5.86769e-06	1.37455e-05	0	0	0	0	2.05	0	0	1.03	6.41	10.83	10.72	5.41	6.23	14.47	12.4	17.78		hAT-like transposase family (hobo/Ac/Tam3), has a 1.1e-91 P-value blast match to GB:AAD24567 transposase Tag2 (hAT-element) (Arabidopsis thaliana)	-
AT3G56710	SIB1	vir1_low	AVR_ALL	4.15673	0.304854	182.327	8.70826e-12	7.176e-11	7.02	36.66	2.44	10.36	11.86	10.72	16.92	3	8.26	15.69	15.54	14.63	185.66	258.34	289.21	240.93	sigma factor binding protein 1	Sig1 binding protein; interacts with Sig1R4. As well as Sig1, SibI is imported into chloroplasts and its expression is light-dependent in mature chloroplasts. sigma factor binding protein 1 (SIB1); CONTAINS InterPro DOMAIN/s: VQ (InterPro:IPR008889); BEST Arabidopsis thaliana protein match is: VQ motif-containing protein (TAIR:AT2G41180.1); Has 66 Blast hits to 66 proteins in 11 species: Archae - 0; Bacteria - 0; Metazoa - 0; Fungi - 0; Plants - 66; Viruses - 0; Other Eukaryotes - 0 (source: NCBI BLink).	GO:0005634,GO:0005634,GO:0005515,GO:0005515,GO:0009507,GO:0071482,GO:0042742,GO:0005515,GO:0005515,GO:0005634,GO:0051091
AT1G44840		vir1_low	AVR_ALL	4.151	-1.78275	103.884	1.468e-09	6.85987e-09	0.52	0.54	0	2.18	0	2.01	0.57	0	17.52	27.98	18.94	24.69	25.48	29.23	36.52	53.69		Mutator-like transposase family, has a 1.2e-64 P-value blast match to Q9S9L6 /322-461 Pfam PF03108 MuDR family transposase (MuDr-element domain)	-
AT1G78030	no symbol available	vir1_low	AVR_ALL	4.14568	-0.48489	81.0885	1.23203e-08	4.7083e-08	9.46	7.21	0	4.83	7.03	1.93	0	21.63	12.77	15.16	15.52	25.69	127.05	119.81	144.81	137.37	no full name available	unknown protein; BEST Arabidopsis thaliana protein match is: Protein of unknown function (duplicated DUF1399) (TAIR:AT4G37900.1); Has 6 Blast hits to 6 proteins in 2 species: Archae - 0; Bacteria - 0; Metazoa - 0; Fungi - 0; Plants - 6; Viruses - 0; Other Eukaryotes - 0 (source: NCBI BLink).	GO:0003674,GO:0005739,GO:0009059,GO:0044271,GO:0065003,GO:1901566
AT1G07887		vir1_low	AVR_ALL	4.13608	0.520992	190.187	5.84775e-12	5.06225e-11	110.01	48.09	29.67	74.77	17.97	16.88	56.83	24.98	51.13	86.8	82.87	80.7	166.3	175.47	212.06	193.57			-
AT5G39130	no symbol available	vir1_low	AVR_ALL	4.11483	-2.15723	31.4899	1.46524e-05	3.20138e-05	0	7.76	0	4.28	0	0	2.01	0	2.06	0	0	10.3	23.78	34.48	42.75	32.36	no full name available	RmlC-like cupins superfamily protein; FUNCTIONS IN: manganese ion binding, nutrient reservoir activity; INVOLVED IN: biological_process unknown; LOCATED IN: endomembrane system, apoplast; CONTAINS InterPro DOMAIN/s: Cupin, RmlC-type (InterPro:IPR011051), Cupin 1 (InterPro:IPR006045), RmlC-like jelly roll fold (InterPro:IPR014710), Germin (InterPro:IPR001929), Germin, manganese binding site (InterPro:IPR019780); BEST Arabidopsis thaliana protein match is: germin-like protein 2 (TAIR:AT5G39190.1); Has 1495 Blast hits to 1489 proteins in 85 species: Archae - 0; Bacteria - 4; Metazoa - 0; Fungi - 27; Plants - 1451; Viruses - 0; Other Eukaryotes - 13 (source: NCBI BLink).	GO:0005576,GO:0030145
AT1G58643	no symbol available	vir1_low	AVR_ALL	4.11211	-1.45013	68.4264	5.00172e-08	1.68318e-07	3.33	3.39	0	4.15	0	1.57	3.36	5.83	20.77	18.49	9.5	15.18	51.73	56.02	68.08	55.39	no full name available	Inositol-pentakisphosphate 2-kinase family protein; FUNCTIONS IN: inositol pentakisphosphate 2-kinase activity, ATP binding; INVOLVED IN: biological_process unknown; LOCATED IN: endomembrane system; CONTAINS InterPro DOMAIN/s: Inositol-pentakisphosphate 2-kinase, metazoa (InterPro:IPR018009), Inositol-pentakisphosphate 2-kinase (InterPro:IPR009286); BEST Arabidopsis thaliana protein match is: Inositol-pentakisphosphate 2-kinase family protein (TAIR:AT1G59312.1); Has 239 Blast hits to 214 proteins in 77 species: Archae - 0; Bacteria - 0; Metazoa - 116; Fungi - 16; Plants - 88; Viruses - 0; Other Eukaryotes - 19 (source: NCBI BLink).	GO:0003674,GO:0005634,GO:0008150
AT4G34080	COST3, CHIQL1	vir1_low	AVR_ALL	4.10902	-3.06967	32.0062	4.68832e-05	9.48162e-05	2.11	3.46	0	0	0	0	0	0	14.4	2.09	2.06	4.55	10.77	6.12	12.32	14.96	CHIQUITA1-LIKE 1	Plant protein of unknown function (DUF641); CONTAINS InterPro DOMAIN/s: Protein of unknown function DUF641, plant (InterPro:IPR006943); BEST Arabidopsis thaliana protein match is: Plant protein of unknown function (DUF641) (TAIR:AT2G45260.1); Has 218 Blast hits to 217 proteins in 23 species: Archae - 0; Bacteria - 2; Metazoa - 4; Fungi - 5; Plants - 204; Viruses - 0; Other Eukaryotes - 3 (source: NCBI BLink).	GO:0003674,GO:0009639,GO:0009959
AT3G48650		vir1_low	AVR_ALL	4.10761	-0.661345	88.9179	5.64422e-09	2.30517e-08	15.06	14.18	2.65	3.29	3.13	17.49	1.07	10.54	12	9.95	14.21	8.83	63.69	172.82	146.23	84.04		pseudogene, At14a-related protein, similar to At14a (GI:11994571 and GI:11994573) (Arabidopsis thaliana)	-
AT5G43370	PHT1;2, APT1, PHT2	vir1_low	AVR_ALL	4.10655	-1.15685	139.681	1.03326e-10	6.43139e-10	7.37	5.73	3.61	5.53	0.85	0.84	3.68	5.39	1.9	1.86	2.89	3.99	67.83	76.8	74.4	103.16	phosphate transporter 2, PHOSPHATE TRANSPORTER 2, ARABIDOPSIS PHOSPHATE TRANSPORTER 1	Encodes a phosphate transporter Pht1;2. Members of the Pht1 family of phosphate transporters include: Pht1;1/At5g43350, Pht1;2/At5g43370, Pht1;3/At5g43360, Pht1;4/At2g38940, Pht1;5/At2g32830, Pht1;6/At5g43340, Pht1;7/At3g54700, Pht1;8/At1g20860, Pht1;9/At1g76430 (Plant Journal 2002, 31:341) phosphate transporter 2 (PHT1;2); CONTAINS InterPro DOMAIN/s: Major facilitator superfamily (InterPro:IPR020846), General substrate transporter (InterPro:IPR005828), Phosphate permease (InterPro:IPR004738), Major facilitator superfamily, general substrate transporter (InterPro:IPR016196); BEST Arabidopsis thaliana protein match is: phosphate transporter 1;1 (TAIR:AT5G43350.1).	GO:0005737,GO:0005737,GO:0015114,GO:0055085,GO:0009507,GO:0016036,GO:0005315,GO:0006817
AT5G25980	BGLU37, TGG2	vir1_low	AVR_ALL	4.10336	5.85199	821.487	2.9839e-18	3.31128e-16	248.64	392	149.48	120.88	311.89	338.04	435.79	312.52	2177.36	2442.95	2364.26	2561.69	9076.37	11583.7	10917	11178.9	BETA GLUCOSIDASE 37, glucoside glucohydrolase 2	Myrosinase (thioglucoside glucohydrolase) gene involved in glucosinoloate metabolism. glucoside glucohydrolase 2 (TGG2); FUNCTIONS IN: thioglucosidase activity, hydrolase activity, hydrolyzing O-glycosyl compounds; INVOLVED IN: glucosinolate catabolic process; LOCATED IN: cytosolic ribosome, apoplast, chloroplast, peroxisome, vacuole; EXPRESSED IN: phloem, vascular bundle, fruit, guard cell, leaf; EXPRESSED DURING: seedling growth; CONTAINS InterPro DOMAIN/s: Glycoside hydrolase, family 1 (InterPro:IPR001360), Glycoside hydrolase, family 1, active site (InterPro:IPR018120), Glycoside hydrolase, catalytic core (InterPro:IPR017853), Glycoside hydrolase, subgroup, catalytic core (InterPro:IPR013781); BEST Arabidopsis thaliana protein match is: thioglucoside glucohydrolase 1 (TAIR:AT5G26000.1); Has 10736 Blast hits to 10485 proteins in 1462 species: Archae - 125; Bacteria - 7652; Metazoa - 685; Fungi - 198; Plants - 1368; Viruses - 0; Other Eukaryotes - 708 (source: NCBI BLink).	GO:0005576,GO:0005576,GO:0005576,GO:0005975,GO:0008422,GO:0102799,GO:0000325,GO:0000325,GO:0000325,GO:0022626,GO:0022626,GO:0022626,GO:0002213,GO:0019137,GO:0019762,GO:0005777,GO:0005777,GO:0005777,GO:0005777,GO:0009507,GO:0009507,GO:0009507,GO:0048046,GO:0048046,GO:0048046,GO:0009737,GO:0010119,GO:0009506,GO:0099503,GO:0009536,GO:0019137,GO:0019762
AT5G47220	ATERF-2, ATERF2, ERF2	vir1_low	AVR_ALL	4.10166	3.28481	1275.35	3.2994e-20	1.13072e-17	53.87	81.68	41.22	45.06	109.97	142.04	91.87	129.7	156.16	197.21	155.94	167.35	1878.19	2276.83	2068.52	1614.38	ETHYLENE RESPONSIVE ELEMENT BINDING FACTOR 2, ethylene responsive element binding factor 2, ETHYLENE RESPONSE FACTOR- 2	Encodes a member of the ERF (ethylene response factor) subfamily B-3 of ERF/AP2 transcription factor family (ATERF-2). The protein contains one AP2 domain. Functions as activator of GCC box–dependent transcription. Positive regulator of JA-responsive defense genes and resistance to F. oxysporum and enhances JA inhibition of root elongation. ethylene responsive element binding factor 2 (ERF2); CONTAINS InterPro DOMAIN/s: DNA-binding, integrase-type (InterPro:IPR016177), Pathogenesis-related transcriptional factor/ERF, DNA-binding (InterPro:IPR001471); BEST Arabidopsis thaliana protein match is: ethylene responsive element binding factor 1 (TAIR:AT4G17500.1); Has 1807 Blast hits to 1807 proteins in 277 species: Archae - 0; Bacteria - 0; Metazoa - 736; Fungi - 347; Plants - 385; Viruses - 0; Other Eukaryotes - 339 (source: NCBI BLink).	GO:0005634,GO:0003677,GO:0003700,GO:0003700,GO:0005634,GO:0006355,GO:0009873,GO:0045893,GO:0045893,GO:0003700,GO:0009864,GO:0045893,GO:0010087,GO:0051301,GO:0000976,GO:0000976,GO:0000976,GO:0000976,GO:0005622,GO:0005634,GO:0009873
AT5G44570	CAD1, PROSCOOP5	vir1_low	AVR_ALL	4.08752	-1.39016	46.6095	2.24323e-06	5.63501e-06	7.8	7.69	0	4.59	0	0	2.13	4.1	39.36	21.97	17.16	19.34	37.43	58.32	65.58	34.15		unknown protein; FUNCTIONS IN: molecular_function unknown; INVOLVED IN: biological_process unknown; LOCATED IN: endomembrane system; EXPRESSED IN: leaf whorl, hypocotyl, sepal, flower, leaf; EXPRESSED DURING: petal differentiation and expansion stage, LP.08 eight leaves visible; Has 7 Blast hits to 7 proteins in 2 species: Archae - 0; Bacteria - 0; Metazoa - 0; Fungi - 0; Plants - 7; Viruses - 0; Other Eukaryotes - 0 (source: NCBI BLink).	GO:0005576,GO:0009507,GO:0030275,GO:0033612,GO:0048046,GO:0031930,GO:0005576,GO:0005783,GO:0002213,GO:0009611,GO:0009611,GO:0009625,GO:0080027
AT2G08485		vir1_low	AVR_ALL	4.08597	-0.926428	23.1397	0.000234078	0.000426669	0	54.19	55.79	55.18	0	0	0	0	11.84	25.45	27.32	55.76	104.14	16.4	37.39	28.04			-
AT4G23610	no symbol available	vir1_low	AVR_ALL	4.08478	-1.00964	52.6029	3.95021e-07	1.1316e-06	2.57	12.66	7.6	0	2.34	6.77	2.48	0	15.32	5.21	5.17	0	80.2	122.52	85.63	77.12	no full name available	Late embryogenesis abundant (LEA) hydroxyproline-rich glycoprotein family; CONTAINS InterPro DOMAIN/s: Late embryogenesis abundant protein, group 2 (InterPro:IPR004864); BEST Arabidopsis thaliana protein match is: Late embryogenesis abundant (LEA) hydroxyproline-rich glycoprotein family (TAIR:AT2G46150.1); Has 30201 Blast hits to 17322 proteins in 780 species: Archae - 12; Bacteria - 1396; Metazoa - 17338; Fungi - 3422; Plants - 5037; Viruses - 0; Other Eukaryotes - 2996 (source: NCBI BLink).	GO:0003674,GO:0002237,GO:0009414,GO:0009627,GO:0009651,GO:0009737,GO:0009751,GO:0031347,GO:0042742,GO:0050832
AT4G12290	CuAO	vir1_low	AVR_ALL	4.04865	2.57848	1580.65	3.61969e-21	2.81177e-18	78.07	110.21	63.09	76.2	19.11	22.6	30.9	26.79	141.6	130.8	128.33	156.22	1267.49	1015.62	974.8	1313.02	Copper Amine Oxidase	Copper amine oxidase family protein; FUNCTIONS IN: quinone binding, primary amine oxidase activity, copper ion binding; INVOLVED IN: oxidation reduction, amine metabolic process; LOCATED IN: vacuole; CONTAINS InterPro DOMAIN/s: Copper amine oxidase, N-terminal (InterPro:IPR016182), Copper amine oxidase, N2-terminal (InterPro:IPR015800), Copper amine oxidase, N2/N3-terminal (InterPro:IPR015801), Copper amine oxidase, N3-terminal (InterPro:IPR015802), Copper amine oxidase (InterPro:IPR000269), Copper amine oxidase, C-terminal (InterPro:IPR015798); BEST Arabidopsis thaliana protein match is: Copper amine oxidase family protein (TAIR:AT1G62810.1); Has 1550 Blast hits to 1547 proteins in 275 species: Archae - 14; Bacteria - 376; Metazoa - 251; Fungi - 449; Plants - 243; Viruses - 0; Other Eukaryotes - 217 (source: NCBI BLink).	GO:0005507,GO:0005576,GO:0008131,GO:0009308,GO:0048038,GO:0052593,GO:0052594,GO:0052596,GO:0000325,GO:0005768,GO:0005794,GO:0005802,GO:0010118,GO:1903426
AT3G26200	CYP71B22	vir1_low	AVR_ALL	4.048	0.220843	41.5723	2.22916e-06	5.60089e-06	13.53	234.18	12.71	4.65	0.74	0.73	0.76	5.28	33.33	28.23	21.09	24.41	98.84	199.98	184.43	195.44	cytochrome P450, family 71, subfamily B, polypeptide 22	putative cytochrome P450 "cytochrome P450, family 71, subfamily B, polypeptide 22" (CYP71B22); FUNCTIONS IN: electron carrier activity, monooxygenase activity, iron ion binding, oxygen binding, heme binding; INVOLVED IN: oxidation reduction; EXPRESSED IN: 15 plant structures; EXPRESSED DURING: 13 growth stages; CONTAINS InterPro DOMAIN/s: Cytochrome P450 (InterPro:IPR001128), Cytochrome P450, E-class, group I (InterPro:IPR002401), Cytochrome P450, conserved site (InterPro:IPR017972); BEST Arabidopsis thaliana protein match is: cytochrome P450, family 71, subfamily B, polypeptide 21 (TAIR:AT3G26190.1); Has 33297 Blast hits to 32951 proteins in 1687 species: Archae - 49; Bacteria - 3030; Metazoa - 12289; Fungi - 7048; Plants - 9672; Viruses - 3; Other Eukaryotes - 1206 (source: NCBI BLink).	GO:0005506,GO:0009507,GO:0016705,GO:0020037,GO:0006790,GO:0009416,GO:0010035,GO:0018130,GO:0019438,GO:0019748,GO:0044271,GO:0050832,GO:0097305,GO:0098542,GO:1901362,GO:1901566
AT3G03930	no symbol available	vir1_low	AVR_ALL	4.0426	-2.63362	42.4531	4.11766e-06	9.90278e-06	1.66	0	0	0	0	0	0	0	1.63	6.58	4.87	11.39	28.27	25.66	6.43	16.15	no full name available	protein kinase-related; BEST Arabidopsis thaliana protein match is: Protein kinase family protein (TAIR:AT3G03940.1); Has 314 Blast hits to 298 proteins in 30 species: Archae - 0; Bacteria - 18; Metazoa - 0; Fungi - 0; Plants - 292; Viruses - 0; Other Eukaryotes - 4 (source: NCBI BLink).	GO:0003674,GO:0005575,GO:0005634,GO:0008150
AT3G27450		vir1_low	AVR_ALL	4.04117	-1.5276	26.2669	7.22722e-05	0.000141997	0	0	0	0	9.76	4.61	0	0	4.87	19.5	10.78	21.62	59.78	28.37	42.7	61.58		pseudogene, 40S ribosomal protein S21 (RPS21A), similar to 40S ribosomal subunit protein S21 GB:CAA70852 (Zea mays); contains Pfam profile: PF01249 ribosomal protein S21e; can not identify a start codon for an ORF; blastp match of 81% identity and 4.5e-23 P-value to GP|1707868|emb|CAA70852.1||Y09636 40S ribosomal subunit protein S21 {Zea mays}	-
AT5G64685		vir1_low	AVR_ALL	4.03799	-1.38897	40.8483	5.26649e-06	1.24372e-05	4.87	2.71	11.43	5.34	0	0	0	0	9.02	32.31	22.45	8.25	40.89	41.67	50.96	79.01		hAT-like transposase family (hobo/Ac/Tam3), has a 2.6e-85 P-value blast match to GB:AAD24567 transposase Tag2 (hAT-element) (Arabidopsis thaliana)	-
AT5G50790	SWEET10, AtSWEET10	vir1_low	AVR_ALL	4.02416	-0.382126	119.906	4.11536e-10	2.20825e-09	1.12	6.82	6.7	3.47	4.32	0	0	2.17	53.27	74.8	87.05	98.37	85.15	114.07	80.73	89.74		Encodes a member of the SWEET sucrose efflux transporter family proteins. Nodulin MtN3 family protein; FUNCTIONS IN: molecular_function unknown; INVOLVED IN: biological_process unknown; LOCATED IN: endomembrane system, integral to membrane, membrane; EXPRESSED IN: 13 plant structures; EXPRESSED DURING: 6 growth stages; CONTAINS InterPro DOMAIN/s: MtN3/saliva-related transmembrane protein, conserved region (InterPro:IPR018169), RAG1-activating protein 1 homologue (InterPro:IPR018179), RAG1-activating protein-1-related (InterPro:IPR004316); BEST Arabidopsis thaliana protein match is: Nodulin MtN3 family protein (TAIR:AT5G50800.1); Has 1004 Blast hits to 983 proteins in 128 species: Archae - 0; Bacteria - 22; Metazoa - 208; Fungi - 0; Plants - 622; Viruses - 0; Other Eukaryotes - 152 (source: NCBI BLink).	GO:0008643,GO:0009507,GO:0051119,GO:0005886,GO:0051119,GO:0008515,GO:0015770,GO:0005515,GO:0048571
AT1G61610	no symbol available	vir1_low	AVR_ALL	4.0181	-1.70949	118.46	4.58726e-10	2.42848e-09	1.43	0.5	2.04	1	2.2	1.85	2.1	4.62	0.98	4.46	2.05	2.59	33.57	61.64	48.28	59.95	no full name available	S-locus lectin protein kinase family protein; FUNCTIONS IN: in 6 functions; INVOLVED IN: protein amino acid phosphorylation, recognition of pollen; LOCATED IN: endomembrane system; EXPRESSED IN: 7 plant structures; EXPRESSED DURING: 6 growth stages; CONTAINS InterPro DOMAIN/s: Curculin-like (mannose-binding) lectin (InterPro:IPR001480), Protein kinase, ATP binding site (InterPro:IPR017441), PAN-2 domain (InterPro:IPR013227), Apple-like (InterPro:IPR003609), EGF-like, type 3 (InterPro:IPR000742), Serine-threonine/tyrosine-protein kinase (InterPro:IPR001245), Protein kinase-like domain (InterPro:IPR011009), Serine/threonine-protein kinase, active site (InterPro:IPR008271), Protein kinase, catalytic domain (InterPro:IPR000719), S-locus glycoprotein (InterPro:IPR000858), EGF-like (InterPro:IPR006210); BEST Arabidopsis thaliana protein match is: S-locus lectin protein kinase family protein (TAIR:AT4G21390.1); Has 122475 Blast hits to 120608 proteins in 4623 species: Archae - 110; Bacteria - 13774; Metazoa - 44808; Fungi - 10369; Plants - 35077; Viruses - 393; Other Eukaryotes - 17944 (source: NCBI BLink).	GO:0004674,GO:0004674,GO:0004674,GO:0005516,GO:0005886,GO:0006468,GO:0006468,GO:0048544
AT1G33950	IAN7	vir1_low	AVR_ALL	4.01502	-2.57965	49.1942	6.54279e-07	1.80356e-06	0	0	0	1.72	0	1.26	1.62	0	1.36	0	0	4.89	12.58	21.4	26.97	32.44	IMMUNE ASSOCIATED NUCLEOTIDE BINDING 7	Avirulence induced gene (AIG1) family protein; FUNCTIONS IN: GTP binding; INVOLVED IN: response to bacterium; CONTAINS InterPro DOMAIN/s: AIG1 (InterPro:IPR006703); BEST Arabidopsis thaliana protein match is: P-loop containing nucleoside triphosphate hydrolases superfamily protein (TAIR:AT1G33960.1).	GO:0003674,GO:0005739,GO:0005739,GO:0008150
AT4G23260	CRK18	vir1_low	AVR_ALL	4.01331	3.27309	1270.88	3.42075e-20	1.15425e-17	164.92	219.96	197.23	147.54	120.66	164.01	105.25	193.14	96.49	112.26	66.89	104.62	1866.72	2058.35	1912.79	1863.98	cysteine-rich RLK (RECEPTOR-like protein kinase) 18	Encodes a cysteine-rich receptor-like protein kinase. cysteine-rich RLK (RECEPTOR-like protein kinase) 18 (CRK18); FUNCTIONS IN: protein serine/threonine kinase activity, protein kinase activity, ATP binding; INVOLVED IN: response to abscisic acid stimulus; LOCATED IN: endomembrane system; EXPRESSED IN: 14 plant structures; EXPRESSED DURING: 9 growth stages; CONTAINS InterPro DOMAIN/s: Protein kinase, ATP binding site (InterPro:IPR017441), Serine/threonine-protein kinase domain (InterPro:IPR002290), Protein of unknown function DUF26 (InterPro:IPR002902), Serine-threonine/tyrosine-protein kinase (InterPro:IPR001245), Serine/threonine-protein kinase, active site (InterPro:IPR008271), Protein kinase-like domain (InterPro:IPR011009), Protein kinase, catalytic domain (InterPro:IPR000719), Tyrosine-protein kinase, catalytic domain (InterPro:IPR020635); BEST Arabidopsis thaliana protein match is: kinases;protein kinases (TAIR:AT4G23250.1).	GO:0004674,GO:0005576,GO:0005576,GO:0005886,GO:0006468,GO:0006468,GO:0042742,GO:0009737
AT2G45135	no symbol available	vir1_low	AVR_ALL	4.01311	0.797211	211.674	2.11526e-12	2.07205e-11	24.47	32.52	13.24	16.2	20.8	6.2	6.43	18.61	89.73	84.14	97.26	99.58	250.3	379.09	242.62	299.12	no full name available	RING/U-box superfamily protein; FUNCTIONS IN: zinc ion binding; INVOLVED IN: biological_process unknown; LOCATED IN: cellular_component unknown; CONTAINS InterPro DOMAIN/s: Zinc finger, RING-type, conserved site (InterPro:IPR017907), Zinc finger, RING-type (InterPro:IPR001841); Has 5 Blast hits to 5 proteins in 1 species: Archae - 0; Bacteria - 0; Metazoa - 0; Fungi - 0; Plants - 5; Viruses - 0; Other Eukaryotes - 0 (source: NCBI BLink).	GO:0003674,GO:0005575,GO:0009737,GO:0090693
AT1G20860	PHT1;8	vir1_low	AVR_ALL	4.00847	-2.00217	141.958	8.9113e-11	5.63247e-10	4.3	7.4	6.6	6.03	1.5	2.33	0.74	1.52	0	0.73	1.48	1.5	30.36	46.41	39.34	40.86	phosphate transporter 1;8	Encodes Pht1;8, a member of the Pht1 family of phosphate transporters which include: Pht1;1/At5g43350, Pht1;2/At5g43370, Pht1;3/At5g43360, Pht1;4/At2g38940, Pht1;5/At2g32830, Pht1;6/At5g43340, Pht1;7/At3g54700, Pht1;8/At1g20860, Pht1;9/At1g76430 (Plant Journal 2002, 31:341). phosphate transporter 1;8 (PHT1;8); FUNCTIONS IN: phosphate transmembrane transporter activity, carbohydrate transmembrane transporter activity, sugar:hydrogen symporter activity; INVOLVED IN: transport, transmembrane transport; LOCATED IN: integral to membrane, membrane; CONTAINS InterPro DOMAIN/s: Sugar transporter, conserved site (InterPro:IPR005829), Major facilitator superfamily (InterPro:IPR020846), General substrate transporter (InterPro:IPR005828), Major facilitator superfamily, general substrate transporter (InterPro:IPR016196); BEST Arabidopsis thaliana protein match is: phosphate transporter 1;9 (TAIR:AT1G76430.1); Has 29417 Blast hits to 29300 proteins in 2177 species: Archae - 688; Bacteria - 21243; Metazoa - 1648; Fungi - 3510; Plants - 1450; Viruses - 0; Other Eukaryotes - 878 (source: NCBI BLink).	GO:0015114,GO:0022857,GO:0055085
AT1G79680	WAKL10, ATWAKL10	vir1_low	AVR_ALL	4.00238	-0.0947404	121.145	3.753e-10	2.03537e-09	13.98	57.91	14.97	6.48	0.65	4.36	2.46	0	18.94	20.94	16.25	24.26	89.22	181.64	169.45	179.31	WALL ASSOCIATED KINASE (WAK)-LIKE 10	Encodes a twin-domain, kinase-GC signaling molecule that may function in biotic stress responses that is critically dependent on the second messenger cGMP. WALL ASSOCIATED KINASE (WAK)-LIKE 10 (WAKL10); FUNCTIONS IN: kinase activity; INVOLVED IN: protein amino acid phosphorylation; LOCATED IN: endomembrane system, integral to membrane; EXPRESSED IN: 10 plant structures; EXPRESSED DURING: 8 growth stages; CONTAINS InterPro DOMAIN/s: Wall-associated kinase (InterPro:IPR013695), EGF-like calcium-binding, conserved site (InterPro:IPR018097), Protein kinase, catalytic domain (InterPro:IPR000719), Serine/threonine-protein kinase-like domain (InterPro:IPR017442), Protein kinase-like domain (InterPro:IPR011009), Serine/threonine-protein kinase, active site (InterPro:IPR008271); BEST Arabidopsis thaliana protein match is: Wall-associated kinase family protein (TAIR:AT1G69730.1); Has 121485 Blast hits to 119425 proteins in 4418 species: Archae - 113; Bacteria - 13558; Metazoa - 45589; Fungi - 10331; Plants - 33597; Viruses - 488; Other Eukaryotes - 17809 (source: NCBI BLink).	GO:0005509,GO:0005576,GO:0005886,GO:0006468,GO:0007166,GO:0016301,GO:0030247,GO:0004383,GO:0006952,GO:0009617,GO:0009620,GO:0009751
AT1G73805	SARD1	vir1_low	AVR_ALL	4.00049	-0.209742	265.856	2.35464e-13	3.07927e-12	5.42	7.84	5.53	3.41	10.79	13.52	2.81	6.91	23.81	16.47	24.12	20.4	89.01	188.97	192.64	163.63	SAR Deficient 1	Encodes SAR Deficient 1 (SARD1), a key regulator for ICS1 (Isochorismate Synthase 1) induction and salicylic acid (SA) synthesis. Calmodulin binding protein-like; CONTAINS InterPro DOMAIN/s: Calmodulin binding protein-like (InterPro:IPR012416); BEST Arabidopsis thaliana protein match is: Calmodulin-binding protein (TAIR:AT5G57580.1); Has 30201 Blast hits to 17322 proteins in 780 species: Archae - 12; Bacteria - 1396; Metazoa - 17338; Fungi - 3422; Plants - 5037; Viruses - 0; Other Eukaryotes - 2996 (source: NCBI BLink).	GO:0003700,GO:0005634,GO:0005634,GO:0043565,GO:0080142,GO:0002229,GO:0003700,GO:0005516,GO:0005634,GO:0009617,GO:0010112,GO:0010224,GO:0042742,GO:0043565,GO:0080142,GO:0005516,GO:0009617,GO:0043565,GO:0071219,GO:0080142,GO:1900426,GO:0003700,GO:0006355,GO:0071219,GO:0005515
AT3G57690	AGP23, ATAGP23	vir1_low	AVR_ALL	3.99231	-2.34998	17.4867	0.00056747	0.000981833	0	0	0	0	0	12.61	0	0	6.11	0	0	12.9	6.36	30.97	42.71	24.77	ARABINOGALACTAN-PROTEIN 23, arabinogalactan protein 23	Encodes a putative arabinogalactan-protein (AGP23). arabinogalactan protein 23 (AGP23); BEST Arabidopsis thaliana protein match is: unknown protein (TAIR:AT2G41905.1); Has 58 Blast hits to 58 proteins in 11 species: Archae - 0; Bacteria - 0; Metazoa - 0; Fungi - 0; Plants - 58; Viruses - 0; Other Eukaryotes - 0 (source: NCBI BLink).	GO:0005886,GO:0008150,GO:0016020,GO:0016020
AT2G32290	BMY5, BAM6	vir1_low	AVR_ALL	3.99015	0.514533	482.243	6.53829e-16	2.32693e-14	39.02	47.32	25.86	39.5	3.59	17.14	12.07	11.63	17.08	27.75	15.56	17.14	293.92	255.43	272.35	238.23	BETA-AMYLASE 5, beta-amylase 6	beta-amylase 6 (BAM6); FUNCTIONS IN: cation binding, beta-amylase activity, catalytic activity; INVOLVED IN: cellulose biosynthetic process, carbohydrate metabolic process, polysaccharide catabolic process; LOCATED IN: chloroplast; EXPRESSED IN: 14 plant structures; EXPRESSED DURING: 8 growth stages; CONTAINS InterPro DOMAIN/s: Glycoside hydrolase, family 14, conserved site (InterPro:IPR018238), Glycoside hydrolase, family 14 (InterPro:IPR001554), Glycoside hydrolase, catalytic core (InterPro:IPR017853), Glycoside hydrolase, family 14B, plant (InterPro:IPR001371), Glycoside hydrolase, subgroup, catalytic core (InterPro:IPR013781); BEST Arabidopsis thaliana protein match is: beta-amylase 5 (TAIR:AT4G15210.1); Has 842 Blast hits to 841 proteins in 166 species: Archae - 0; Bacteria - 87; Metazoa - 0; Fungi - 0; Plants - 690; Viruses - 0; Other Eukaryotes - 65 (source: NCBI BLink).	GO:0005576,GO:0016161,GO:0102229,GO:0009507,GO:0005783
AT5G10380	ATL55, ATRING1, RING1	vir1_low	AVR_ALL	3.97892	2.46497	922.041	9.18016e-19	1.35402e-16	113.05	73.36	60.57	68.31	28.54	44.06	36.98	21.11	198.6	225.71	191.27	215.97	891.43	1103.67	1179.71	823.6	Arabidopsis TÃ³xicos en Levadura 55	Encodes a RING finger domain protein with E3 ligase activity that is localized to the lipid rafts of the plasma membrane. Expression is increased in response to fungal pathogen. May be involved in regulation of programmed cell death by facilitating degredation of regulation of PDC activators. RING1; CONTAINS InterPro DOMAIN/s: Zinc finger, RING-type (InterPro:IPR001841), Zinc finger, C3HC4 RING-type (InterPro:IPR018957); BEST Arabidopsis thaliana protein match is: RING/U-box superfamily protein (TAIR:AT1G72220.1); Has 1807 Blast hits to 1807 proteins in 277 species: Archae - 0; Bacteria - 0; Metazoa - 736; Fungi - 347; Plants - 385; Viruses - 0; Other Eukaryotes - 339 (source: NCBI BLink).	GO:0005739,GO:0016567,GO:0002238,GO:0004842,GO:0005886,GO:0009617,GO:0012501,GO:0016567,GO:0043068,GO:0051865
AT2G04050	no symbol available	vir1_low	AVR_ALL	3.97818	1.77943	365.195	1.04462e-14	2.25407e-13	25.84	57.88	24.14	18.61	41.79	33.01	40.58	54.9	119.36	184.14	104.44	156.32	556.22	679.21	589.25	651.98	no full name available	MATE efflux family protein; FUNCTIONS IN: antiporter activity, drug transmembrane transporter activity, transporter activity; INVOLVED IN: drug transmembrane transport, transmembrane transport; LOCATED IN: membrane; EXPRESSED IN: stem, leaf whorl, stamen; EXPRESSED DURING: 4 anthesis, petal differentiation and expansion stage; CONTAINS InterPro DOMAIN/s: MATE family transporter related protein (InterPro:IPR015521), Multi antimicrobial extrusion protein MatE (InterPro:IPR002528); BEST Arabidopsis thaliana protein match is: MATE efflux family protein (TAIR:AT2G04070.1); Has 9243 Blast hits to 9147 proteins in 1877 species: Archae - 201; Bacteria - 6287; Metazoa - 147; Fungi - 326; Plants - 1316; Viruses - 0; Other Eukaryotes - 966 (source: NCBI BLink).	GO:0015297,GO:0016020,GO:0022857,GO:0042910,GO:1990961,GO:0009414,GO:0048367
AT2G45570	CYP76C2	vir1_low	AVR_ALL	3.9777	0.615068	353.759	1.43107e-14	2.91264e-13	13.12	35.1	10.35	10	5	5.83	7.43	11.4	51.81	66.48	68.48	62.31	222.96	237.88	276.01	338.9	cytochrome P450, family 76, subfamily C, polypeptide 2	member of CYP76C "cytochrome P450, family 76, subfamily C, polypeptide 2" (CYP76C2); FUNCTIONS IN: electron carrier activity, monooxygenase activity, iron ion binding, oxygen binding, heme binding; INVOLVED IN: oxidation reduction; EXPRESSED IN: stem, sepal, male gametophyte, carpel, stamen; EXPRESSED DURING: 4 anthesis; CONTAINS InterPro DOMAIN/s: Cytochrome P450 (InterPro:IPR001128), Cytochrome P450, E-class, group I (InterPro:IPR002401), Cytochrome P450, conserved site (InterPro:IPR017972); BEST Arabidopsis thaliana protein match is: cytochrome P450, family 76, subfamily C, polypeptide 4 (TAIR:AT2G45550.1); Has 34313 Blast hits to 34043 proteins in 1718 species: Archae - 48; Bacteria - 4021; Metazoa - 12101; Fungi - 7308; Plants - 9587; Viruses - 3; Other Eukaryotes - 1245 (source: NCBI BLink).	GO:0005506,GO:0016705,GO:0020037,GO:0007165,GO:0032870
AT3G47480	CML47	vir1_low	AVR_ALL	3.97692	1.9166	225.781	1.14071e-12	1.20068e-11	57.24	100.41	55.29	18.18	16.74	17.37	7.17	9.75	125.84	118.02	135.84	153.31	401.92	793.24	775.99	720.41	y CALMODULIN-LIKE 47	Calcium-binding EF-hand family protein; FUNCTIONS IN: calcium ion binding; INVOLVED IN: biological_process unknown; LOCATED IN: endomembrane system; EXPRESSED IN: 10 plant structures; EXPRESSED DURING: 9 growth stages; CONTAINS InterPro DOMAIN/s: EF-Hand 1, calcium-binding site (InterPro:IPR018247), EF-HAND 2 (InterPro:IPR018249), EF-hand-like domain (InterPro:IPR011992), Calcium-binding EF-hand (InterPro:IPR002048), EF-hand (InterPro:IPR018248); BEST Arabidopsis thaliana protein match is: Calcium-binding EF-hand family protein (TAIR:AT5G39670.1); Has 10704 Blast hits to 7592 proteins in 1081 species: Archae - 0; Bacteria - 18; Metazoa - 4225; Fungi - 2180; Plants - 2830; Viruses - 0; Other Eukaryotes - 1451 (source: NCBI BLink).	GO:0005509,GO:0008150,GO:0009507
AT2G24195	no symbol available	vir1_low	AVR_ALL	3.95356	-0.493882	26.0477	7.56711e-05	0.000148213	0	21.04	5.33	5.53	0	0	0	0	5.15	0	0	16.56	37.56	83.49	102.94	84.8	no full name available		GO:0005576,GO:0005739,GO:0030275,GO:0033612,GO:0048046,GO:0006520,GO:0006576,GO:0006979,GO:0009414,GO:0009737,GO:0009753,GO:0014070,GO:0031347,GO:0098542
AT1G23730	ATBCA3, BCA3	vir1_low	AVR_ALL	3.94587	3.40989	577.732	1.06173e-16	5.49833e-15	179.73	185.87	110.7	75.92	91.9	93.09	181.27	120.39	109.3	116.55	140.38	127.8	1927.94	2349.97	2176.93	2008.74	beta carbonic anhydrase 3, BETA CARBONIC ANHYDRASE 3	beta carbonic anhydrase 3 (BCA3); FUNCTIONS IN: carbonate dehydratase activity, zinc ion binding; INVOLVED IN: carbon utilization; LOCATED IN: cytosol, plasma membrane, membrane; EXPRESSED IN: 14 plant structures; EXPRESSED DURING: 6 growth stages; CONTAINS InterPro DOMAIN/s: Carbonic anhydrase, prokaryotic-like, conserved site (InterPro:IPR015892), Carbonic anhydrase (InterPro:IPR001765); BEST Arabidopsis thaliana protein match is: beta carbonic anhydrase 4 (TAIR:AT1G70410.1); Has 5075 Blast hits to 5060 proteins in 1504 species: Archae - 26; Bacteria - 3914; Metazoa - 59; Fungi - 205; Plants - 361; Viruses - 0; Other Eukaryotes - 510 (source: NCBI BLink).	GO:0004089,GO:0008270,GO:0009507,GO:0009507,GO:0015976,GO:0005829,GO:0005829,GO:0001666,GO:0006790,GO:0009737,GO:0090558
AT1G30135	JAZ8, TIFY5A	vir1_low	AVR_ALL	3.94372	-1.47936	30.86	1.66844e-05	3.60746e-05	12.82	0	2.53	0	0	9.01	0	7.19	5.1	2.6	0	7.69	28.24	74.3	75.94	67.33	jasmonate-zim-domain protein 8	jasmonate-zim-domain protein 8 (JAZ8); CONTAINS InterPro DOMAIN/s: Tify (InterPro:IPR010399), CCT domain-like (InterPro:IPR018467); BEST Arabidopsis thaliana protein match is: jasmonate-zim-domain protein 7 (TAIR:AT2G34600.1); Has 89 Blast hits to 89 proteins in 12 species: Archae - 0; Bacteria - 0; Metazoa - 0; Fungi - 0; Plants - 89; Viruses - 0; Other Eukaryotes - 0 (source: NCBI BLink).	GO:0005634,GO:0005634,GO:0009611,GO:0031347,GO:2000022,GO:0005515,GO:0005515,GO:0005515,GO:0005515,GO:0005515,GO:0005515,GO:0005515,GO:0005515,GO:0005515,GO:0005515,GO:0005515,GO:0005515,GO:0005515,GO:0005515,GO:0005515
AT4G08093		vir1_low	AVR_ALL	3.94262	1.34587	272.17	1.87419e-13	2.54078e-12	32.3	13.63	28.41	10.57	6.42	7.29	3.42	6.56	186.43	235.48	174	264.73	356.96	366.47	358.79	366.53		pseudogene of unknown protein expressed protein, blastp match of 44% identity and 9.5e-07 P-value to GP|14091850|gb|AAK53853.1|AC016781_7|AC016781 Hypothetical protein {Oryza sativa}	-
AT3G63320	no symbol available	vir1_low	AVR_ALL	3.94238	-0.304711	129.074	2.11953e-10	1.21809e-09	1.13	2.67	6.09	1.81	2.59	9.38	3.53	6.12	65.81	88.37	57.11	86.85	105.53	114.78	98.1	104.55	no full name available	Protein phosphatase 2C family protein; FUNCTIONS IN: protein serine/threonine phosphatase activity, catalytic activity; CONTAINS InterPro DOMAIN/s: Protein phosphatase 2C-related (InterPro:IPR001932), Protein phosphatase 2C (InterPro:IPR015655), Protein phosphatase 2C, N-terminal (InterPro:IPR014045); BEST Arabidopsis thaliana protein match is: Protein phosphatase 2C family protein (TAIR:AT3G63340.1); Has 5123 Blast hits to 5121 proteins in 286 species: Archae - 0; Bacteria - 6; Metazoa - 1363; Fungi - 520; Plants - 2196; Viruses - 5; Other Eukaryotes - 1033 (source: NCBI BLink).	GO:0004722,GO:0004722,GO:0005634,GO:0006470,GO:0017018,GO:0035970
AT4G36100	COST4	vir1_low	AVR_ALL	3.93809	-1.49351	68.3352	5.05603e-08	1.70023e-07	0	2.11	3.06	0	4.39	8.4	3.01	5.85	19.82	26.03	10.66	31.63	36.03	67.11	55.45	32.86		Sec1/munc18-like (SM) proteins superfamily; INVOLVED IN: vesicle-mediated transport, vesicle docking involved in exocytosis; LOCATED IN: peroxisome; CONTAINS InterPro DOMAIN/s: Sec1-like protein (InterPro:IPR001619), Protein of unknown function DUF641, plant (InterPro:IPR006943); BEST Arabidopsis thaliana protein match is: Plant protein of unknown function (DUF641) (TAIR:AT2G45260.1); Has 30201 Blast hits to 17322 proteins in 780 species: Archae - 12; Bacteria - 1396; Metazoa - 17338; Fungi - 3422; Plants - 5037; Viruses - 0; Other Eukaryotes - 2996 (source: NCBI BLink).	GO:0005634,GO:0009639,GO:0009959,GO:0005777
AT5G09570	At12Cys-2	vir1_low	AVR_ALL	3.92759	1.17807	294.023	8.82275e-14	1.32649e-12	35.93	37.89	16.87	29.41	12.45	22.09	9.16	24.8	55.84	144.72	108.93	107.23	339.47	362.93	380.2	497.49		Cox19-like CHCH family protein; FUNCTIONS IN: molecular_function unknown; INVOLVED IN: biological_process unknown; LOCATED IN: chloroplast; EXPRESSED IN: 23 plant structures; EXPRESSED DURING: 14 growth stages; CONTAINS InterPro DOMAIN/s: CHCH (InterPro:IPR010625); BEST Arabidopsis thaliana protein match is: unknown protein (TAIR:AT5G64400.1); Has 185 Blast hits to 185 proteins in 73 species: Archae - 0; Bacteria - 0; Metazoa - 47; Fungi - 43; Plants - 59; Viruses - 0; Other Eukaryotes - 36 (source: NCBI BLink).	GO:0003674,GO:0005634,GO:0005634,GO:0005739,GO:0007005,GO:0005739,GO:0009628
AT1G27045	HB54, ATHB54	vir1_low	AVR_ALL	3.91529	-0.657955	129.514	2.05511e-10	1.18545e-09	10.58	26.43	7.91	7.81	3.38	8.67	2.78	5.4	4.64	4.24	2.8	12.64	107.26	127.99	126.24	86.26	homeobox protein 54	Encodes ATHB54, a member of the homeodomain leucine zipper (HD-Zip) family protein. Please note that this locus was split from AT1G27050 in the TAIR10 genome release (2010). Affymetrix ATH1 Probe Set linked to symbol ATHB54 is in fact directed against the product of the AT1G27050 locus (the mRNA coding for the RNA-recognition-motif protein). Homeobox-leucine zipper protein family; FUNCTIONS IN: sequence-specific DNA binding, transcription regulator activity, DNA binding, sequence-specific DNA binding transcription factor activity; INVOLVED IN: regulation of transcription, DNA-dependent, regulation of transcription; LOCATED IN: nucleus; CONTAINS InterPro DOMAIN/s: Homeobox (InterPro:IPR001356), Homeobox, conserved site (InterPro:IPR017970), Helix-turn-helix motif, lambda-like repressor (InterPro:IPR000047), Homeodomain-like (InterPro:IPR009057), Leucine zipper, homeobox-associated (InterPro:IPR003106), Homeodomain-related (InterPro:IPR012287); BEST Arabidopsis thaliana protein match is: homeobox 1 (TAIR:AT3G01470.1).	GO:0000981,GO:0005634,GO:0005634,GO:0005634,GO:0005634,GO:0005634,GO:0005634,GO:0043565,GO:0043565,GO:0045893
AT3G28330	no symbol available	vir1_low	AVR_ALL	3.91233	-2.81609	40.7996	5.30657e-06	1.25242e-05	0	0	2.53	1.32	0	0	0	0	2.52	13.94	10.1	5.06	15.85	9.87	12.39	18.8	no full name available	F-box family protein-related; CONTAINS InterPro DOMAIN/s: F-box associated interaction domain (InterPro:IPR017451); BEST Arabidopsis thaliana protein match is: F-box family protein (TAIR:AT3G28223.1); Has 118 Blast hits to 117 proteins in 4 species: Archae - 0; Bacteria - 0; Metazoa - 0; Fungi - 0; Plants - 118; Viruses - 0; Other Eukaryotes - 0 (source: NCBI BLink).	GO:0004842,GO:0005634,GO:0031146
AT4G05315		vir1_low	AVR_ALL	3.90735	-0.845374	26.8677	6.37969e-05	0.000126443	6.96	0	0	15.19	36.03	0	29.15	7.48	7.06	21.94	29.33	22.26	95.29	64.3	49.19	99.73			-
AT3G22860	EIF3C-2, ATEIF3C-2, ATTIF3C2, TIF3C2	vir1_low	AVR_ALL	3.90305	-2.033	136.066	1.31266e-10	7.98284e-10	3.76	2.22	1.64	2.25	0	1.75	0.56	0	14.47	9.79	11.11	15.71	39.91	27.88	27.94	35.08	eukaryotic translation initiation factor 3 subunit C2, EUKARYOTIC INITIATION FACTOR 3C-2	member of eIF3c - eukaryotic initiation factor 3c eukaryotic translation initiation factor 3 subunit C2 (TIF3C2); FUNCTIONS IN: translation initiation factor activity; INVOLVED IN: translational initiation; LOCATED IN: eukaryotic translation initiation factor 3 complex; EXPRESSED IN: sperm cell, sepal, flower; EXPRESSED DURING: petal differentiation and expansion stage; CONTAINS InterPro DOMAIN/s: Winged helix-turn-helix transcription repressor DNA-binding (InterPro:IPR011991), Proteasome component (PCI) domain (InterPro:IPR000717), Eukaryotic translation initiation factor 3 subunit 8, N-terminal (InterPro:IPR008905); BEST Arabidopsis thaliana protein match is: eukaryotic translation initiation factor 3C (TAIR:AT3G56150.2); Has 741 Blast hits to 579 proteins in 226 species: Archae - 0; Bacteria - 13; Metazoa - 330; Fungi - 160; Plants - 74; Viruses - 0; Other Eukaryotes - 164 (source: NCBI BLink).	GO:0003723,GO:0003743,GO:0005737,GO:0005852,GO:0006413,GO:0031369
AT1G21520	no symbol available	vir1_low	AVR_ALL	3.89612	3.21277	1105.84	1.4272e-19	3.501e-17	169.62	173.71	160.68	99.65	51.42	42.35	89.5	68.88	185.52	230.4	209.81	267.22	1679.42	1819.54	1788.49	1698.11	no full name available	unknown protein; Has 9 Blast hits to 9 proteins in 2 species: Archae - 0; Bacteria - 0; Metazoa - 0; Fungi - 0; Plants - 9; Viruses - 0; Other Eukaryotes - 0 (source: NCBI BLink).	GO:0003674,GO:0005783,GO:0006979
AT2G26400	ARD3, ARD, ATARD3	vir1_low	AVR_ALL	3.89519	-0.188144	83.5725	9.55624e-09	3.72655e-08	1.71	35.97	1.69	5.3	8.06	7.71	11.62	8.04	8.4	15.26	18.39	8.57	32.33	192.94	207.16	214.37	ACIREDUCTONE DIOXYGENASE, acireductone dioxygenase 3	Encodes a protein predicted to belong to the acireductone dioxygenase (ARD/ARD’)family. acireductone dioxygenase 3 (ARD3); FUNCTIONS IN: heteroglycan binding, acireductone dioxygenase [iron(II)-requiring] activity, metal ion binding; INVOLVED IN: oxidation reduction, L-methionine salvage from methylthioadenosine; LOCATED IN: cellular_component unknown; EXPRESSED IN: 22 plant structures; EXPRESSED DURING: 13 growth stages; CONTAINS InterPro DOMAIN/s: Acireductone dioxygenase, ARD (InterPro:IPR004313), Cupin, RmlC-type (InterPro:IPR011051), RmlC-like jelly roll fold (InterPro:IPR014710); BEST Arabidopsis thaliana protein match is: RmlC-like cupins superfamily protein (TAIR:AT4G14710.2); Has 1538 Blast hits to 1531 proteins in 517 species: Archae - 0; Bacteria - 695; Metazoa - 158; Fungi - 135; Plants - 466; Viruses - 0; Other Eukaryotes - 84 (source: NCBI BLink).	GO:0005886,GO:0005886,GO:0005886,GO:0005886,GO:0006555,GO:0010309,GO:0010309,GO:0019509,GO:0010297,GO:0010309,GO:0005829
AT5G09470	DIC3	vir1_low	AVR_ALL	3.8892	-0.439675	147.369	6.32067e-11	4.12828e-10	4.53	4.58	1.12	3.5	5.44	13.6	4.47	15.26	27.94	25.86	16.86	39.4	80.31	131.3	159.31	131.65	dicarboxylate carrier 3	Encodes one of the mitochondrial dicarboxylate carriers (DIC): DIC1 (AT2G22500), DIC2 (AT4G24570), DIC3 (AT5G09470). dicarboxylate carrier 3 (DIC3); FUNCTIONS IN: oxidative phosphorylation uncoupler activity, binding, dicarboxylic acid transmembrane transporter activity; INVOLVED IN: transport, mitochondrial transport; LOCATED IN: mitochondrial inner membrane, membrane; EXPRESSED IN: cotyledon, leaf, stamen; EXPRESSED DURING: LP.04 four leaves visible, 4 anthesis, LP.10 ten leaves visible, LP.08 eight leaves visible; CONTAINS InterPro DOMAIN/s: Mitochondrial carrier protein (InterPro:IPR002067), Mitochondrial substrate carrier (InterPro:IPR001993), Mitochondrial substrate/solute carrier (InterPro:IPR018108); BEST Arabidopsis thaliana protein match is: dicarboxylate carrier 2 (TAIR:AT4G24570.1); Has 24086 Blast hits to 12932 proteins in 445 species: Archae - 0; Bacteria - 4; Metazoa - 10227; Fungi - 7035; Plants - 4424; Viruses - 3; Other Eukaryotes - 2393 (source: NCBI BLink).	GO:0005739,GO:0008272,GO:0015116,GO:0015117,GO:0015131,GO:0015140,GO:0015141,GO:0015297,GO:0015709,GO:0015729,GO:0017077,GO:0035435,GO:0071422,GO:0071423,GO:0005310,GO:0006839
AT4G02795		vir1_low	AVR_ALL	3.88293	4.03803	885.208	1.3923e-18	1.85406e-16	53.67	99.31	65.09	51.12	148.55	159.63	109.09	163.23	1161.52	1464.08	1250.43	1596.21	2483.79	2516.2	2113.04	2514.71			-
AT1G52120	no symbol available	vir1_low	AVR_ALL	3.88173	-0.501824	102.404	1.66462e-09	7.69687e-09	6.23	9.96	6.2	2.67	13.2	6.07	11.29	11.57	3.67	7.43	3.69	7.44	52.67	199.73	141.51	121.21	no full name available	Mannose-binding lectin superfamily protein; CONTAINS InterPro DOMAIN/s: Mannose-binding lectin (InterPro:IPR001229); BEST Arabidopsis thaliana protein match is: Mannose-binding lectin superfamily protein (TAIR:AT1G52130.1); Has 1455 Blast hits to 704 proteins in 37 species: Archae - 0; Bacteria - 4; Metazoa - 0; Fungi - 0; Plants - 1447; Viruses - 0; Other Eukaryotes - 4 (source: NCBI BLink).	GO:0003674,GO:0005575,GO:0005634,GO:0005634,GO:0008150
AT5G65687	no symbol available	vir1_low	AVR_ALL	3.87571	0.74216	17.6189	0.000547981	0.000949523	128.47	128.2	0	78.51	0	0	0	0	93.12	152.09	47.91	128.45	187.32	211.37	165.11	207.96	no full name available	Major facilitator superfamily protein; FUNCTIONS IN: carbohydrate transmembrane transporter activity, sugar:hydrogen symporter activity; INVOLVED IN: transmembrane transport; LOCATED IN: plasma membrane, membrane; CONTAINS InterPro DOMAIN/s: Major facilitator superfamily (InterPro:IPR020846), Major facilitator superfamily MFS-1 (InterPro:IPR011701), Major facilitator superfamily, general substrate transporter (InterPro:IPR016196); BEST Arabidopsis thaliana protein match is: Major facilitator superfamily protein (TAIR:AT2G22730.1); Has 30201 Blast hits to 17322 proteins in 780 species: Archae - 12; Bacteria - 1396; Metazoa - 17338; Fungi - 3422; Plants - 5037; Viruses - 0; Other Eukaryotes - 2996 (source: NCBI BLink).	GO:0005215,GO:0009507,GO:0016020,GO:0022857,GO:0055085,GO:0032787
AT1G28765	no symbol available	vir1_low	AVR_ALL	3.87385	1.0745	79.5994	5.28744e-08	1.77216e-07	35.22	59	33.78	72.76	0	0	0	0	114.57	102.1	85.46	78.87	172.12	269.72	256.38	366.28	no full name available		GO:0003674,GO:0005739,GO:0005739,GO:0008150
AT4G00870	bHLH014, bHLH14	vir1_low	AVR_ALL	3.86956	-1.76807	113.678	6.6245e-10	3.37142e-09	1.69	1.72	3.37	0.87	1.67	0.83	4.27	5.08	5.24	9.72	5.27	6.2	50.94	38.7	46.29	53.89		basic helix-loop-helix (bHLH) DNA-binding superfamily protein; FUNCTIONS IN: DNA binding, sequence-specific DNA binding transcription factor activity; INVOLVED IN: regulation of transcription; LOCATED IN: nucleus; EXPRESSED IN: 9 plant structures; EXPRESSED DURING: 6 growth stages; CONTAINS InterPro DOMAIN/s: Helix-loop-helix DNA-binding domain (InterPro:IPR001092), Helix-loop-helix DNA-binding (InterPro:IPR011598); BEST Arabidopsis thaliana protein match is: basic helix-loop-helix (bHLH) DNA-binding superfamily protein (TAIR:AT4G16430.1); Has 3066 Blast hits to 2737 proteins in 159 species: Archae - 0; Bacteria - 0; Metazoa - 62; Fungi - 39; Plants - 2956; Viruses - 0; Other Eukaryotes - 9 (source: NCBI BLink).	GO:0000976,GO:0003700,GO:0005634,GO:0005634,GO:0006355,GO:0046983,GO:0003700,GO:0006355,GO:0003700,GO:0005515,GO:0005634,GO:0005737,GO:0010629,GO:0005515,GO:0005515,GO:0005515,GO:0005515
AT4G14365	XBAT34	vir1_low	AVR_ALL	3.85801	2.11154	691.7	1.71599e-17	1.31113e-15	57.5	78.58	39.19	34.93	14.82	16.14	25.47	26.84	155.13	190.65	159.51	177.32	532.76	921.57	805.45	802.14	XB3 ortholog 4 in Arabidopsis thaliana	XB3 ortholog 4 in Arabidopsis thaliana (XBAT34); FUNCTIONS IN: zinc ion binding; EXPRESSED IN: 22 plant structures; EXPRESSED DURING: 13 growth stages; CONTAINS InterPro DOMAIN/s: Zinc finger, RING-type (InterPro:IPR001841), Ankyrin repeat-containing domain (InterPro:IPR020683), Ankyrin repeat (InterPro:IPR002110); BEST Arabidopsis thaliana protein match is: XB3 ortholog 5 in Arabidopsis thaliana (TAIR:AT3G23280.1); Has 30201 Blast hits to 17322 proteins in 780 species: Archae - 12; Bacteria - 1396; Metazoa - 17338; Fungi - 3422; Plants - 5037; Viruses - 0; Other Eukaryotes - 2996 (source: NCBI BLink).	GO:0005634,GO:0016567,GO:0002237,GO:0006970,GO:0009611,GO:0009627,GO:0009863,GO:0010035,GO:0010150,GO:0031347,GO:0042742,GO:0043436,GO:0050832,GO:0097305,GO:2000022
AT3G44805	no symbol available	vir1_low	AVR_ALL	3.85378	-2.71768	22.1677	0.000178116	0.000330084	2.97	2.91	0	0	0	0	0	0	11.78	3	5.93	0	16.22	27.77	10.99	16.6	no full name available	TRAF-like superfamily protein; FUNCTIONS IN: molecular_function unknown; INVOLVED IN: biological_process unknown; LOCATED IN: endomembrane system; CONTAINS InterPro DOMAIN/s: MATH (InterPro:IPR002083); BEST Arabidopsis thaliana protein match is: Meprin and TRAF (MATH) homology domain-containing protein (TAIR:AT3G44800.1); Has 431 Blast hits to 262 proteins in 3 species: Archae - 0; Bacteria - 0; Metazoa - 0; Fungi - 0; Plants - 431; Viruses - 0; Other Eukaryotes - 0 (source: NCBI BLink).	GO:0003674,GO:0005575,GO:0008150
AT4G14530	no symbol available	vir1_low	AVR_ALL	3.8476	-3.1259	18.8175	0.000401714	0.000710015	0	0	1.72	1.8	0	0	0	0	0	8.62	0	0	14.79	13.44	10.11	10.13	no full name available	BEST Arabidopsis thaliana protein match is: AGAMOUS-like 97 (TAIR:AT1G46408.1); Has 21 Blast hits to 21 proteins in 2 species: Archae - 0; Bacteria - 0; Metazoa - 0; Fungi - 0; Plants - 21; Viruses - 0; Other Eukaryotes - 0 (source: NCBI BLink).	GO:0003674,GO:0005634,GO:0008150
AT3G45140	ATLOX2, LOX2	vir1_low	AVR_ALL	3.84095	4.77698	477.978	7.14728e-16	2.48597e-14	215.63	312.39	98.3	119.45	133.33	295.24	175.07	242.09	902.27	1159.23	1072.5	1179.94	3989.81	5266.71	5056.65	5571.19	ARABIODOPSIS THALIANA LIPOXYGENASE 2, lipoxygenase 2	Chloroplast lipoxygenase required for wound-induced jasmonic acid accumulation in Arabidopsis.Mutants are resistant to Staphylococcus aureus and accumulate salicylic acid upon infection. lipoxygenase 2 (LOX2); FUNCTIONS IN: lipoxygenase activity; INVOLVED IN: in 7 processes; LOCATED IN: chloroplast thylakoid membrane, chloroplast stroma, chloroplast, chloroplast envelope; EXPRESSED IN: 24 plant structures; EXPRESSED DURING: 13 growth stages; CONTAINS InterPro DOMAIN/s: Lipoxygenase, iron binding site (InterPro:IPR020833), Lipoxygenase, C-terminal (InterPro:IPR013819), Lipoxygenase, LH2 (InterPro:IPR001024), Lipase/lipooxygenase, PLAT/LH2 (InterPro:IPR008976), Lipoxygenase, conserved site (InterPro:IPR020834), Lipoxygenase (InterPro:IPR000907), Lipoxygenase, plant (InterPro:IPR001246); BEST Arabidopsis thaliana protein match is: PLAT/LH2 domain-containing lipoxygenase family protein (TAIR:AT1G67560.1); Has 1459 Blast hits to 1423 proteins in 177 species: Archae - 0; Bacteria - 74; Metazoa - 524; Fungi - 48; Plants - 784; Viruses - 0; Other Eukaryotes - 29 (source: NCBI BLink).	GO:0005737,GO:0009507,GO:0016702,GO:0016702,GO:0031408,GO:0034440,GO:0005515,GO:0005737,GO:0009507,GO:0009611,GO:0080027,GO:0009941,GO:0009535,GO:0009535,GO:0009753,GO:0009570,GO:0009617,GO:0009507,GO:0080027,GO:0009570,GO:0016165,GO:0009620,GO:0009570,GO:0016165,GO:0034440,GO:0009507,GO:1901149,GO:0010597,GO:0005829,GO:0003729,GO:0009507,GO:0009695,GO:0009695,GO:0009414,GO:0009507,GO:0009611,GO:0009695,GO:0009753,GO:0051707
AT3G28540	no symbol available	vir1_low	AVR_ALL	3.83156	2.48781	1292.18	2.88319e-20	1.01803e-17	127.3	97.67	123.36	181.87	30.15	36.67	36.03	47.54	116.76	135.42	137.03	125.02	937.63	1195.06	1082.16	950.29	no full name available	P-loop containing nucleoside triphosphate hydrolases superfamily protein; FUNCTIONS IN: nucleoside-triphosphatase activity, ATPase activity, nucleotide binding, ATP binding; EXPRESSED IN: 11 plant structures; EXPRESSED DURING: 9 growth stages; CONTAINS InterPro DOMAIN/s: ATPase, AAA-type, core (InterPro:IPR003959), ATPase, AAA+ type, core (InterPro:IPR003593); BEST Arabidopsis thaliana protein match is: P-loop containing nucleoside triphosphate hydrolases superfamily protein (TAIR:AT3G28510.1); Has 35333 Blast hits to 34131 proteins in 2444 species: Archae - 798; Bacteria - 22429; Metazoa - 974; Fungi - 991; Plants - 531; Viruses - 0; Other Eukaryotes - 9610 (source: NCBI BLink).	GO:0003674,GO:0005739,GO:0005739,GO:0008150
AT2G41510	ATCKX1, CKX1	vir1_low	AVR_ALL	3.82991	0.011139	539.76	2.10717e-16	9.44338e-15	6.95	10.93	9.37	8.24	15.71	16.89	17.39	15.22	9.69	12.5	11.74	24.77	207.4	152.5	161.28	224.52	cytokinin oxidase/dehydrogenase 1, CYTOKININ OXIDASE/DEHYDROGENASE 1	It encodes a protein whose sequence is similar to cytokinin oxidase/dehydrogenase, which catalyzes the degradation of cytokinins. cytokinin oxidase/dehydrogenase 1 (CKX1); FUNCTIONS IN: cytokinin dehydrogenase activity; INVOLVED IN: N-terminal protein myristoylation, cytokinin catabolic process, meristem development; LOCATED IN: vacuole; EXPRESSED IN: lateral root, shoot apex, hypocotyl, root, flower; CONTAINS InterPro DOMAIN/s: Cytokinin dehydrogenase 1, FAD/cytokinin binding domain (InterPro:IPR015345), FAD-binding, type 2 (InterPro:IPR016166), Oxygen oxidoreductase covalent FAD-binding site (InterPro:IPR006093), FAD-linked oxidase-like, C-terminal (InterPro:IPR016164), FAD linked oxidase, N-terminal (InterPro:IPR006094); BEST Arabidopsis thaliana protein match is: cytokinin oxidase/dehydrogenase 6 (TAIR:AT3G63440.1); Has 6769 Blast hits to 6763 proteins in 1376 species: Archae - 168; Bacteria - 3882; Metazoa - 142; Fungi - 1302; Plants - 645; Viruses - 0; Other Eukaryotes - 630 (source: NCBI BLink).	GO:0005576,GO:0005576,GO:0005576,GO:0009690,GO:0016491,GO:0019139,GO:0071949,GO:0005773,GO:0019139,GO:0009823,GO:0048507,GO:0009823,GO:0019139
AT2G22710		vir1_low	AVR_ALL	3.82907	-1.85939	94.3576	3.38978e-09	1.45453e-08	1.3	2.63	3.88	4.03	2.49	0	0	1.25	10.29	3.94	10.3	10.32	46.03	40.32	43	38.38		similar to DNA binding [Arabidopsis thaliana] (TAIR:AT4G01980.1); similar to hypothetical protein 26.t00020 [Brassica oleracea] (GB:ABD65000.1); contains InterPro domain Cyclin-like F-box; (InterPro:IPR001810); contains InterPro domain Homeodomain-related; (InterPro:IPR012287); contains InterPro domain Homeodomain-like; (InterPro:IPR009057); contains InterPro domain Myb, DNA-binding; (InterPro:IPR001005)	-
AT5G13320	AtGH3.12, GDG1, PBS3, WIN3, GH3.12	vir1_low	AVR_ALL	3.81882	0.572855	127.621	2.34802e-10	1.33753e-09	6.36	54.15	18.27	8.53	6.7	11.33	4.73	4.84	55.38	59.17	59.14	51.92	178.08	279.83	288.84	268.75	HOPW1-1-INTERACTING 3, GH3-LIKE DEFENSE GENE 1, GRETCHEN HAGEN 3.12, AVRPPHB SUSCEPTIBLE 3	Encodes an enzyme capable of conjugating amino acids to 4-substituted benzoates. 4-HBA (4-hydroxybenzoic acid) and pABA (4-aminobenzoate) may be targets of the enzyme in Arabidopsis, leading to the production of pABA-Glu, 4HBA-Glu, or other related compounds. This enzyme is involved in disease-resistance signaling. It is required for the accumulation of salicylic acid, activation of defense responses, and resistance to Pseudomonas syringae. Salicylic acid can decrease this enzyme's activity in vitro and may act as a competitive inhibitor. Expression of PBS3/GH3.12 can be detected in cotyledons, true leaves, hypocotyls, and occasionally in some parts of roots from 10-day-old seedlings. No expression has been detected in root, stem, rosette or cauline leaves of mature 4- to 5-week-old plants. AVRPPHB SUSCEPTIBLE 3 (PBS3); CONTAINS InterPro DOMAIN/s: GH3 auxin-responsive promoter (InterPro:IPR004993); BEST Arabidopsis thaliana protein match is: Auxin-responsive GH3 family protein (TAIR:AT1G23160.1); Has 1807 Blast hits to 1807 proteins in 277 species: Archae - 0; Bacteria - 0; Metazoa - 736; Fungi - 347; Plants - 385; Viruses - 0; Other Eukaryotes - 339 (source: NCBI BLink).	GO:0005634,GO:0005634,GO:0005737,GO:0016881,GO:0006952,GO:0016046,GO:0009863,GO:0042742,GO:0042742,GO:0010112,GO:0034052,GO:0005515,GO:0042742,GO:0018874,GO:0052625,GO:0052626,GO:0052627,GO:0052628,GO:0071456,GO:0052628
AT1G62230		vir1_low	AVR_ALL	3.81313	-2.56987	20.1493	0.000288086	0.000519706	3.32	0	0	0	0	0	0	3.04	23.07	0	9.92	0	30.13	21.8	9.24	12.35		pseudogene, hypothetical protein	-
AT5G59320	LTP3	vir1_low	AVR_ALL	3.81229	6.43313	234.955	7.77904e-13	8.67595e-12	2958.3	3301.15	1641.6	1337.25	71.14	158.54	69.94	117.11	2491.97	2765.46	2336.24	2782.25	16527.3	12189.4	11309.8	13128.5	lipid transfer protein 3	Predicted to encode a PR (pathogenesis-related) protein. Belongs to the lipid transfer protein (PR-14) family with the following members: At2g38540/LTP1, At2g38530/LTP2, At5g59320/LTP3, At5g59310/LTP4, At3g51600/LTP5, At3g08770/LTP6, At2g15050/LTP7, At2g18370/LTP8, At2g15325/LTP9, At5g01870/LTP10, At4g33355/LTP11, At3g51590/LTP12, At5g44265/LTP13, At5g62065/LTP14, At4g08530/LTP15. lipid transfer protein 3 (LTP3); FUNCTIONS IN: lipid binding; INVOLVED IN: response to water deprivation, response to abscisic acid stimulus; LOCATED IN: cell wall, apoplast; EXPRESSED IN: 22 plant structures; EXPRESSED DURING: 11 growth stages; CONTAINS InterPro DOMAIN/s: Bifunctional inhibitor/plant lipid transfer protein/seed storage (InterPro:IPR016140), Plant lipid transfer protein/seed storage/trypsin-alpha amylase inhibitor (InterPro:IPR003612), Plant lipid transfer protein/Par allergen (InterPro:IPR000528), Plant lipid transfer protein/hydrophobic protein, helical domain (InterPro:IPR013770); BEST Arabidopsis thaliana protein match is: lipid transfer protein 4 (TAIR:AT5G59310.1); Has 30201 Blast hits to 17322 proteins in 780 species: Archae - 12; Bacteria - 1396; Metazoa - 17338; Fungi - 3422; Plants - 5037; Viruses - 0; Other Eukaryotes - 2996 (source: NCBI BLink).	GO:0005576,GO:0006869,GO:0009505,GO:0009737,GO:0048046,GO:0009414
AT2G20142	no symbol available	vir1_low	AVR_ALL	3.80907	-0.518225	78.7424	1.57529e-08	5.88405e-08	14.45	4.83	17.07	19.48	12.97	4.55	4.86	0	5.79	59.96	15.31	35.66	69.57	117.86	122.24	141.2	no full name available	Toll-Interleukin-Resistance (TIR) domain family protein; FUNCTIONS IN: transmembrane receptor activity; INVOLVED IN: signal transduction, innate immune response; LOCATED IN: intrinsic to membrane; EXPRESSED IN: 13 plant structures; EXPRESSED DURING: 9 growth stages; CONTAINS InterPro DOMAIN/s: Toll-Interleukin receptor (InterPro:IPR000157); BEST Arabidopsis thaliana protein match is: Disease resistance protein (TIR-NBS-LRR class) family (TAIR:AT3G44480.1); Has 30201 Blast hits to 17322 proteins in 780 species: Archae - 12; Bacteria - 1396; Metazoa - 17338; Fungi - 3422; Plants - 5037; Viruses - 0; Other Eukaryotes - 2996 (source: NCBI BLink).	GO:0005737,GO:0007165,GO:0006979,GO:0009414,GO:0009737,GO:0009867,GO:0009966,GO:0031347,GO:0043436,GO:0048367,GO:0071407,GO:0098542,GO:1901698
AT1G76430	PHT1;9	vir1_low	AVR_ALL	3.80753	-1.31631	128.741	2.16956e-10	1.24377e-09	6.8	2.11	3.47	3.57	3.57	5.93	11.29	10.12	0	4.83	4.22	2.84	50.57	61.94	77.74	76.12	phosphate transporter 1;9	Encodes Pht1;9, a member of the Pht1 family of phosphate transporters which include: Pht1;1/At5g43350, Pht1;2/At5g43370, Pht1;3/At5g43360, Pht1;4/At2g38940, Pht1;5/At2g32830, Pht1;6/At5g43340, Pht1;7/At3g54700, Pht1;8/At1g20860, Pht1;9/At1g76430 (Plant Journal 2002, 31:341). phosphate transporter 1;9 (PHT1;9); FUNCTIONS IN: phosphate transmembrane transporter activity, carbohydrate transmembrane transporter activity, sugar:hydrogen symporter activity; INVOLVED IN: transport, transmembrane transport; LOCATED IN: integral to membrane, membrane; CONTAINS InterPro DOMAIN/s: Sugar transporter, conserved site (InterPro:IPR005829), Major facilitator superfamily (InterPro:IPR020846), General substrate transporter (InterPro:IPR005828), Major facilitator superfamily, general substrate transporter (InterPro:IPR016196); BEST Arabidopsis thaliana protein match is: phosphate transporter 1;8 (TAIR:AT1G20860.1); Has 32041 Blast hits to 31917 proteins in 2260 species: Archae - 700; Bacteria - 22282; Metazoa - 2246; Fungi - 4097; Plants - 1720; Viruses - 0; Other Eukaryotes - 996 (source: NCBI BLink).	GO:0005886,GO:0015114,GO:0005886,GO:0006817,GO:0015114,GO:0015415,GO:1901684
AT1G70820	no symbol available	vir1_low	AVR_ALL	3.80636	3.12215	400.039	4.22825e-15	1.05979e-13	44.69	73.26	27.82	42.55	338.76	259.87	109.74	165.09	67.36	98.97	76.42	79.48	1748.53	1561.93	1461.76	1419.11	no full name available	phosphoglucomutase, putative / glucose phosphomutase, putative; FUNCTIONS IN: intramolecular transferase activity, phosphotransferases; INVOLVED IN: carbohydrate metabolic process; LOCATED IN: chloroplast; EXPRESSED IN: 20 plant structures; EXPRESSED DURING: 13 growth stages; CONTAINS InterPro DOMAIN/s: Alpha-D-phosphohexomutase, alpha/beta/alpha domain III (InterPro:IPR005846), Alpha-D-phosphohexomutase, alpha/beta/alpha domain II (InterPro:IPR005845), Alpha-D-phosphohexomutase, alpha/beta/alpha I/II/III (InterPro:IPR016055), Alpha-D-phosphohexomutase (InterPro:IPR005841), Alpha-D-phosphohexomutase, alpha/beta/alpha domain I (InterPro:IPR005844); BEST Arabidopsis thaliana protein match is: phosphoglucosamine mutase family protein (TAIR:AT5G17530.2); Has 16953 Blast hits to 16952 proteins in 2734 species: Archae - 435; Bacteria - 11347; Metazoa - 78; Fungi - 46; Plants - 64; Viruses - 0; Other Eukaryotes - 4983 (source: NCBI BLink).	GO:0004615,GO:0009507,GO:0009507,GO:0009507,GO:0009570,GO:0009507,GO:0005976,GO:0009611,GO:0009753,GO:0009888,GO:0010468,GO:0010604,GO:0033993,GO:0044271,GO:0045935,GO:0050793,GO:0051239,GO:0051252,GO:0065003
AT5G44575	PROSCOOP8	vir1_low	AVR_ALL	3.80227	2.25989	282.151	1.31955e-13	1.87391e-12	38.33	52.29	105.68	34.72	27.2	55.03	57.98	79.88	68.33	73.55	49.27	127.69	721.82	1132.27	1062.99	737.05		unknown protein; FUNCTIONS IN: molecular_function unknown; INVOLVED IN: biological_process unknown; LOCATED IN: endomembrane system; Has 7 Blast hits to 7 proteins in 2 species: Archae - 0; Bacteria - 0; Metazoa - 0; Fungi - 0; Plants - 7; Viruses - 0; Other Eukaryotes - 0 (source: NCBI BLink).	GO:0005739,GO:0030275,GO:0033612,GO:0048046,GO:0005576,GO:0005783,GO:0002213,GO:0009611,GO:0009611,GO:0009625,GO:0080027
AT2G29370	no symbol available	vir1_low	AVR_ALL	3.79895	1.24943	397.583	4.49532e-15	1.10856e-13	33.94	19.93	23.84	18.97	39.03	12.9	29.06	32.29	92	99.67	68.28	72.55	531.69	457.95	396.46	336.37	no full name available	NAD(P)-binding Rossmann-fold superfamily protein; FUNCTIONS IN: oxidoreductase activity, binding, catalytic activity; INVOLVED IN: oxidation reduction, metabolic process; LOCATED IN: cellular_component unknown; EXPRESSED IN: 21 plant structures; EXPRESSED DURING: 13 growth stages; CONTAINS InterPro DOMAIN/s: Short-chain dehydrogenase/reductase, conserved site (InterPro:IPR020904), NAD(P)-binding domain (InterPro:IPR016040), Glucose/ribitol dehydrogenase (InterPro:IPR002347), Short-chain dehydrogenase/reductase SDR (InterPro:IPR002198); BEST Arabidopsis thaliana protein match is: NAD(P)-binding Rossmann-fold superfamily protein (TAIR:AT2G29360.1); Has 35333 Blast hits to 34131 proteins in 2444 species: Archae - 798; Bacteria - 22429; Metazoa - 974; Fungi - 991; Plants - 531; Viruses - 0; Other Eukaryotes - 9610 (source: NCBI BLink).	GO:0003674,GO:0005739,GO:0008150,GO:0005829,GO:0005777
AT4G23160	CRK8	vir1_low	AVR_ALL	3.7984	-1.82111	171.578	1.54049e-11	1.17819e-10	7.14	2.95	3.66	3.04	1.36	1.85	2.02	2.06	4.8	5.56	5.68	1.43	37.5	43.72	47.2	48.19	cysteine-rich RLK (RECEPTOR-like protein kinase) 8	Encodes a cysteine-rich receptor-like protein kinase. cysteine-rich RLK (RECEPTOR-like protein kinase) 8 (CRK8); FUNCTIONS IN: kinase activity; INVOLVED IN: protein amino acid phosphorylation; CONTAINS InterPro DOMAIN/s: Protein kinase, ATP binding site (InterPro:IPR017441), Reverse transcriptase, RNA-dependent DNA polymerase (InterPro:IPR013103), Serine/threonine-protein kinase domain (InterPro:IPR002290), Protein of unknown function DUF26 (InterPro:IPR002902), Serine/threonine-protein kinase-like domain (InterPro:IPR017442), Serine/threonine-protein kinase, active site (InterPro:IPR008271), Protein kinase-like domain (InterPro:IPR011009), Protein kinase, catalytic domain (InterPro:IPR000719), Tyrosine-protein kinase, catalytic domain (InterPro:IPR020635); BEST Arabidopsis thaliana protein match is: cysteine-rich RLK (RECEPTOR-like protein kinase) 6 (TAIR:AT4G23140.1); Has 131284 Blast hits to 128961 proteins in 4748 species: Archae - 114; Bacteria - 13787; Metazoa - 45525; Fungi - 11866; Plants - 40839; Viruses - 427; Other Eukaryotes - 18726 (source: NCBI BLink).	GO:0004674,GO:0005886,GO:0006468,GO:0006468,GO:0016301,GO:0042742
AT5G26170	WRKY50, ATWRKY50	vir1_low	AVR_ALL	3.79783	-1.02372	86.127	7.40556e-09	2.95462e-08	7.32	7.36	1.45	3.02	4.17	8	0	2.78	17.31	17.44	21.61	12.98	50.31	123.13	95.15	54.4	WRKY DNA-binding protein 50, ARABIDOPSIS THALIANA WRKY DNA-BINDING PROTEIN 50	member of WRKY Transcription Factor; Group II-c. Involved in jasmonic acid inducible defense responses. WRKY DNA-binding protein 50 (WRKY50); CONTAINS InterPro DOMAIN/s: DNA-binding WRKY (InterPro:IPR003657); BEST Arabidopsis thaliana protein match is: WRKY DNA-binding protein 51 (TAIR:AT5G64810.1); Has 30201 Blast hits to 17322 proteins in 780 species: Archae - 12; Bacteria - 1396; Metazoa - 17338; Fungi - 3422; Plants - 5037; Viruses - 0; Other Eukaryotes - 2996 (source: NCBI BLink).	GO:0003700,GO:0005634,GO:0006355,GO:0043565,GO:0003700,GO:0003700,GO:0009867,GO:0050832
AT3G09400	PLL3	vir1_low	AVR_ALL	3.78599	-1.50407	146.517	6.66688e-11	4.32651e-10	1.89	6.98	5.13	3.95	1.32	2.73	3.91	4.67	4.34	5.1	0.65	8.53	44.2	60	69.45	62.34	pol-like 3	Similar to POLTERGEIST (POL) protein phosphatase 2C. No phenotype observed in plants homozygous for a null allele. Ubiquitously expressed. pol-like 3 (PLL3); FUNCTIONS IN: protein serine/threonine phosphatase activity, catalytic activity; CONTAINS InterPro DOMAIN/s: Protein phosphatase 2C-related (InterPro:IPR001932), Protein phosphatase 2C, N-terminal (InterPro:IPR014045), Protein phosphatase 2C (InterPro:IPR015655); BEST Arabidopsis thaliana protein match is: pol-like 2 (TAIR:AT5G02400.1).	GO:0004722,GO:0005739,GO:0005739,GO:0006470,GO:0006470,GO:0017018
AT2G34210	SPT5-1	vir1_low	AVR_ALL	3.77045	-2.322	92.2184	4.13014e-09	1.73734e-08	1.46	2.55	0	2.05	1.69	3.77	2.14	5.31	0.5	2.53	4.72	2.12	23.47	33.02	28.4	33.21		Transcription elongation factor Spt5; FUNCTIONS IN: transcription elongation regulator activity, structural constituent of ribosome, transcription initiation factor activity; INVOLVED IN: regulation of transcription from RNA polymerase II promoter, translation, positive regulation of RNA elongation from RNA polymerase II promoter; LOCATED IN: ribosome, intracellular; EXPRESSED IN: sperm cell; CONTAINS InterPro DOMAIN/s: Translation protein SH3-like (InterPro:IPR008991), Transcription antitermination protein, NusG, N-terminal (InterPro:IPR006645), Transcription elongation factor Spt5 (InterPro:IPR017071), KOW (InterPro:IPR005824), Ribosomal protein L24/L26, conserved site (InterPro:IPR005825), Transcription elongation factor Spt5, NGN domain (InterPro:IPR005100); BEST Arabidopsis thaliana protein match is: global transcription factor group A2 (TAIR:AT4G08350.1); Has 30201 Blast hits to 17322 proteins in 780 species: Archae - 12; Bacteria - 1396; Metazoa - 17338; Fungi - 3422; Plants - 5037; Viruses - 0; Other Eukaryotes - 2996 (source: NCBI BLink).	GO:0003729,GO:0003735,GO:0005634,GO:0005634,GO:0005840,GO:0006357,GO:0006368,GO:0006412,GO:0032044,GO:0032784,GO:0140673
AT2G33380	AtRD20, PXG3, CLO-3, CLO3, RD20, AtCLO3	vir1_low	AVR_ALL	3.76715	5.24137	516.264	3.29755e-16	1.33626e-14	968.93	845.52	667.35	648.32	65.63	108.95	163.55	115.52	857.52	950.43	753.54	888.8	7125.98	7215.63	6924.51	5910.09	caleosin 3, Arabidopsis thaliana caleosin 3, peroxygenase 3, RESPONSIVE TO DESICCATION 20	Encodes a calcium binding protein whose mRNA is induced upon treatment with NaCl, ABA and in response to dessication. mRNA expression under drought conditions is apparent particularly in leaves and flowers. Isoform of caleosin with a role as a peroxygenase involved in oxylipin metabolism during biotic and abiotic stress. Involved in the production of 2-hydroxy-octadecatrienoic acid. RESPONSIVE TO DESSICATION 20 (RD20); FUNCTIONS IN: lipoxygenase activity, calcium ion binding; INVOLVED IN: in 7 processes; LOCATED IN: chloroplast membrane, microsome, vacuole; EXPRESSED IN: 21 plant structures; EXPRESSED DURING: 13 growth stages; CONTAINS InterPro DOMAIN/s: Caleosin related (InterPro:IPR007736); BEST Arabidopsis thaliana protein match is: caleosin-related family protein (TAIR:AT5G29560.1); Has 35333 Blast hits to 34131 proteins in 2444 species: Archae - 798; Bacteria - 22429; Metazoa - 974; Fungi - 991; Plants - 531; Viruses - 0; Other Eukaryotes - 9610 (source: NCBI BLink).	GO:0004497,GO:0005509,GO:0102070,GO:0005509,GO:0005509,GO:0009269,GO:0009269,GO:0009409,GO:0009651,GO:0009737,GO:0000325,GO:0000325,GO:0009737,GO:0005509,GO:0009409,GO:0009620,GO:0009651,GO:0009737,GO:0009751,GO:0031407,GO:0031969,GO:0043231,GO:1990137,GO:0010118,GO:0012511,GO:0050832,GO:1902609,GO:2000377,GO:0005783
AT3G49620	DIN11	vir1_low	AVR_ALL	3.76401	0.576574	131.991	1.73079e-10	1.02138e-09	8.24	39.1	10.93	6.62	22.61	12.48	4.62	10.97	7.55	18.15	13.27	28.69	117.46	361.5	278.67	317.92	DARK INDUCIBLE 11	encodes a protein similar to 2-oxoacid-dependent dioxygenase. Expression is induced after 24 hours of dark treatment, in senescing leaves and treatment with exogenous photosynthesis inhibitor. Induction of gene expression was suppressed in excised leaves supplied with sugar. The authors suggest that the gene's expression pattern is responding to the level of sugar in the cell. DARK INDUCIBLE 11 (DIN11); FUNCTIONS IN: oxidoreductase activity, iron ion binding; INVOLVED IN: aging, response to light stimulus, response to sucrose stimulus, cellular response to starvation; EXPRESSED IN: 6 plant structures; EXPRESSED DURING: LP.06 six leaves visible, LP.04 four leaves visible, LP.10 ten leaves visible, LP.08 eight leaves visible; CONTAINS InterPro DOMAIN/s: Isopenicillin N synthase (InterPro:IPR002283), Oxoglutarate/iron-dependent oxygenase (InterPro:IPR005123); BEST Arabidopsis thaliana protein match is: 2-oxoglutarate (2OG) and Fe(II)-dependent oxygenase superfamily protein (TAIR:AT3G49630.1); Has 8746 Blast hits to 8700 proteins in 1000 species: Archae - 0; Bacteria - 1165; Metazoa - 118; Fungi - 1060; Plants - 4722; Viruses - 0; Other Eukaryotes - 1681 (source: NCBI BLink).	GO:0005737,GO:0016706,GO:0009267
AT5G44572	PROSCOOP6	vir1_low	AVR_ALL	3.75941	4.02067	1585.05	3.51731e-21	2.81177e-18	235.91	269.55	258.59	299.13	238.65	243.89	138.53	192.17	315.26	335.36	314.32	307.85	3470.96	3520.71	2992.35	2485.21		unknown protein; FUNCTIONS IN: molecular_function unknown; INVOLVED IN: biological_process unknown; LOCATED IN: endomembrane system; Has 7 Blast hits to 7 proteins in 2 species: Archae - 0; Bacteria - 0; Metazoa - 0; Fungi - 0; Plants - 7; Viruses - 0; Other Eukaryotes - 0 (source: NCBI BLink).	GO:0005576,GO:0030275,GO:0033612,GO:0048046,GO:0005576,GO:0005783,GO:0002213,GO:0009611,GO:0009611,GO:0009625,GO:0080027
AT3G25010	AtRLP41, RLP41	vir1_low	AVR_ALL	3.75755	-0.722569	246.283	4.93967e-13	5.86718e-12	10.64	9.01	9.75	8	2.93	3.21	6.13	1.23	20.79	14.75	12.86	12.64	66.69	112.38	121.1	114.76	receptor like protein 41	receptor like protein 41 (RLP41); FUNCTIONS IN: kinase activity; INVOLVED IN: signal transduction, defense response; LOCATED IN: endomembrane system; EXPRESSED IN: 19 plant structures; EXPRESSED DURING: 12 growth stages; CONTAINS InterPro DOMAIN/s: Leucine-rich repeat (InterPro:IPR001611); BEST Arabidopsis thaliana protein match is: receptor like protein 40 (TAIR:AT3G24982.1); Has 100338 Blast hits to 28106 proteins in 1068 species: Archae - 55; Bacteria - 6779; Metazoa - 21043; Fungi - 1251; Plants - 63659; Viruses - 32; Other Eukaryotes - 7519 (source: NCBI BLink).	GO:0005576,GO:0005576,GO:0016301,GO:0007165,GO:0010150,GO:0071215,GO:0010150,GO:0071215
AT1G69880	ATH8, TH8	vir1_low	AVR_ALL	3.75106	2.88473	387.627	5.78381e-15	1.36147e-13	83.82	72.22	100.71	41.94	19.08	61.95	63.04	73.35	197.75	204.27	173.86	248.49	816.5	1594.1	1447.3	1586.12	thioredoxin H-type 8	thioredoxin H-type 8 (TH8); INVOLVED IN: N-terminal protein myristoylation, cell redox homeostasis; LOCATED IN: cellular_component unknown; EXPRESSED IN: 15 plant structures; EXPRESSED DURING: 6 growth stages; CONTAINS InterPro DOMAIN/s: Thioredoxin fold (InterPro:IPR012335), Thioredoxin, core (InterPro:IPR015467), Thioredoxin-like (InterPro:IPR017936), Thioredoxin domain (InterPro:IPR013766), Thioredoxin-like fold (InterPro:IPR012336), Thioredoxin, conserved site (InterPro:IPR017937); BEST Arabidopsis thaliana protein match is: thioredoxin H-type 7 (TAIR:AT1G59730.1); Has 17541 Blast hits to 17273 proteins in 2948 species: Archae - 242; Bacteria - 9916; Metazoa - 1698; Fungi - 801; Plants - 1602; Viruses - 12; Other Eukaryotes - 3270 (source: NCBI BLink).	GO:0005737,GO:0043436
AT1G61320	no symbol available	vir1_low	AVR_ALL	3.73418	-2.34539	71.366	3.55122e-08	1.23261e-07	0.93	0	0	0	6.35	2.72	4.7	1.86	9.61	12.66	13.52	5.84	15.89	26.91	26.91	18.83	no full name available	FBD / Leucine Rich Repeat domains containing protein; CONTAINS InterPro DOMAIN/s: FBD (InterPro:IPR013596), FBD-like (InterPro:IPR006566); BEST Arabidopsis thaliana protein match is: FBD, F-box and Leucine Rich Repeat domains containing protein (TAIR:AT1G61330.1); Has 419 Blast hits to 418 proteins in 11 species: Archae - 0; Bacteria - 0; Metazoa - 0; Fungi - 0; Plants - 419; Viruses - 0; Other Eukaryotes - 0 (source: NCBI BLink).	GO:0003674,GO:0005739,GO:0008150
AT1G34060	TAR4	vir1_low	AVR_ALL	3.73406	1.49774	168.436	1.83105e-11	1.37117e-10	140.81	72.58	75.71	130.8	1.6	0	2.1	10.48	72.52	81.21	94.99	73.16	525.21	421.04	316.05	539.88	TRYPTOPHAN AMINOTRANSFERASE RELATED 4	Pyridoxal phosphate (PLP)-dependent transferases superfamily protein; FUNCTIONS IN: carbon-sulfur lyase activity, pyridoxal phosphate binding, catalytic activity; LOCATED IN: endomembrane system; CONTAINS InterPro DOMAIN/s: Pyridoxal phosphate-dependent transferase, major domain (InterPro:IPR015424), EGF-like, alliinase (InterPro:IPR006947), Pyridoxal phosphate-dependent transferase, major region, subdomain 1 (InterPro:IPR015421), Allinase, C-terminal (InterPro:IPR006948), Pyridoxal phosphate-dependent transferase, major region, subdomain 2 (InterPro:IPR015422); BEST Arabidopsis thaliana protein match is: Pyridoxal phosphate (PLP)-dependent transferases superfamily protein (TAIR:AT1G34040.1); Has 224 Blast hits to 224 proteins in 37 species: Archae - 6; Bacteria - 13; Metazoa - 0; Fungi - 0; Plants - 200; Viruses - 0; Other Eukaryotes - 5 (source: NCBI BLink).	GO:0005576,GO:0006520,GO:0008483,GO:0016846,GO:0016846
AT1G24260	AGL9, SEP3	vir1_low	AVR_ALL	3.73344	1.63898	668.389	2.42972e-17	1.73688e-15	93.96	35.32	42.79	59.22	11.03	20.61	8.28	14.7	126.31	154.48	124.25	113.27	556.37	524.77	488.97	558.57	SEPALLATA3, AGAMOUS-like 9	Member of the MADs box transcription factor family. SEP3 is redundant with SEP1 and 2. Flowers of SEP1/2/3 triple mutants show a conversion of petals and stamens to sepals.SEP3 forms heterotetrameric complexes with other MADS box family members and binds to the CArG box motif. SEPALLATA3 (SEP3); CONTAINS InterPro DOMAIN/s: Transcription factor, MADS-box (InterPro:IPR002100), Transcription factor, K-box (InterPro:IPR002487); BEST Arabidopsis thaliana protein match is: K-box region and MADS-box transcription factor family protein (TAIR:AT3G02310.1).	GO:0000977,GO:0000978,GO:0000981,GO:0003677,GO:0003700,GO:0005634,GO:0005634,GO:0005634,GO:0006357,GO:0045944,GO:0046983,GO:0001708,GO:0010093,GO:0003700,GO:0003700,GO:0009908,GO:0003700,GO:0005515,GO:0005515,GO:0005515,GO:0005515,GO:0005515,GO:0005515,GO:0048481,GO:0005634,GO:0005634,GO:0005515,GO:0005515,GO:0005515,GO:0005515,GO:0005515,GO:0005515,GO:0005515,GO:0005515,GO:0005515,GO:0005515,GO:0005515,GO:0005515,GO:0005515,GO:0005515,GO:0005515,GO:0005515,GO:0005515,GO:0005515,GO:0003677,GO:0010093,GO:0048833,GO:0005634,GO:0005515,GO:0005515,GO:0005515,GO:0010214,GO:0080001
AT1G48220	no symbol available	vir1_low	AVR_ALL	3.72887	-2.61661	41.964	4.43512e-06	1.06072e-05	5.27	0	1.31	1.36	0	0	0	0	10.38	9.15	19.5	13.02	6.28	24.17	6.38	19.36	no full name available	Protein kinase superfamily protein; FUNCTIONS IN: protein serine/threonine kinase activity, protein kinase activity, ATP binding; INVOLVED IN: protein amino acid phosphorylation; LOCATED IN: cellular_component unknown; EXPRESSED IN: synergid; CONTAINS InterPro DOMAIN/s: Protein kinase, ATP binding site (InterPro:IPR017441), Protein kinase, catalytic domain (InterPro:IPR000719), Serine-threonine/tyrosine-protein kinase (InterPro:IPR001245), Protein kinase-like domain (InterPro:IPR011009), Serine/threonine-protein kinase, active site (InterPro:IPR008271); BEST Arabidopsis thaliana protein match is: Protein kinase superfamily protein (TAIR:AT1G48210.2); Has 90547 Blast hits to 89678 proteins in 4278 species: Archae - 96; Bacteria - 10482; Metazoa - 33899; Fungi - 5804; Plants - 28872; Viruses - 261; Other Eukaryotes - 11133 (source: NCBI BLink).	GO:0003674,GO:0005634,GO:0006468
AT3G27025	LAZY6	vir1_low	AVR_ALL	3.7126	0.689117	280.229	1.41052e-13	1.98735e-12	66.56	22.3	34.1	37.23	7.47	2.45	13.55	8.4	19.89	25.39	23.5	16.71	305.31	286.91	293.15	268.25		unknown protein; Has 25 Blast hits to 25 proteins in 6 species: Archae - 0; Bacteria - 0; Metazoa - 1; Fungi - 0; Plants - 24; Viruses - 0; Other Eukaryotes - 0 (source: NCBI BLink).	GO:0003674,GO:0005634,GO:0009507,GO:0009630,GO:2000012,GO:0009266,GO:0009416,GO:0033993,GO:0043436
AT4G25000	ATAMY1, AMY1	vir1_low	AVR_ALL	3.7099	-0.446209	189.779	5.96763e-12	5.15264e-11	14.78	7.07	5.18	7.17	5.15	14.38	6.14	6.09	13.53	24.45	11.77	7.26	101.2	106.06	90.53	221.77	alpha-amylase-like	Predicted to be secreted protein based on signalP prediction. Involved in starch mobilization. Mutants are defective in alpha-amylase activity. (Note: AMY1 has been found in the literature to be referred to as AMY3, which is not to be confused with AMY3/At1g69830). alpha-amylase-like (AMY1); FUNCTIONS IN: alpha-amylase activity; INVOLVED IN: response to gibberellin stimulus, response to abscisic acid stimulus; LOCATED IN: extracellular region, apoplast; EXPRESSED IN: 20 plant structures; EXPRESSED DURING: 11 growth stages; CONTAINS InterPro DOMAIN/s: Glycoside hydrolase family 13 (InterPro:IPR006046), Alpha-amylase, plant (InterPro:IPR013775), Glycoside hydrolase, catalytic core (InterPro:IPR017853), Glycoside hydrolase, subgroup, catalytic core (InterPro:IPR013781), Glycosyl hydrolase, family 13, catalytic domain (InterPro:IPR006047), Alpha-amylase, C-terminal beta-sheet (InterPro:IPR012850); BEST Arabidopsis thaliana protein match is: alpha-amylase-like 2 (TAIR:AT1G76130.1); Has 30201 Blast hits to 17322 proteins in 780 species: Archae - 12; Bacteria - 1396; Metazoa - 17338; Fungi - 3422; Plants - 5037; Viruses - 0; Other Eukaryotes - 2996 (source: NCBI BLink).	GO:0004556,GO:0005509,GO:0005576,GO:0005987,GO:0005576,GO:0009739,GO:0004556,GO:0009737,GO:0048046
AT3G57700	ZRK10	vir1_low	AVR_ALL	3.70945	-0.534909	172.171	1.49154e-11	1.14678e-10	14.27	11.15	4.71	1.64	12.01	2.88	10.82	17.99	18.74	11.02	12.45	14.02	121.83	98.55	127.16	136.1		Protein kinase superfamily protein; FUNCTIONS IN: protein serine/threonine kinase activity, protein kinase activity, kinase activity, ATP binding; INVOLVED IN: protein amino acid phosphorylation; LOCATED IN: cellular_component unknown; EXPRESSED IN: 22 plant structures; EXPRESSED DURING: 14 growth stages; CONTAINS InterPro DOMAIN/s: Protein kinase, catalytic domain (InterPro:IPR000719), Serine/threonine-protein kinase-like domain (InterPro:IPR017442), Protein kinase-like domain (InterPro:IPR011009), Serine/threonine-protein kinase, active site (InterPro:IPR008271); BEST Arabidopsis thaliana protein match is: Protein kinase superfamily protein (TAIR:AT3G57770.1); Has 67512 Blast hits to 66820 proteins in 2383 species: Archae - 56; Bacteria - 6522; Metazoa - 21491; Fungi - 4320; Plants - 26508; Viruses - 167; Other Eukaryotes - 8448 (source: NCBI BLink).	GO:0004672,GO:0005524,GO:0005886,GO:0006468,GO:0007166,GO:0016310,GO:0002237,GO:0009627,GO:0009751,GO:0031347,GO:0042742,GO:0050832
AT2G11330		vir1_low	AVR_ALL	3.6935	-2.44212	59.6919	1.48717e-07	4.61663e-07	0.93	0	0	1.48	2.16	1.81	1.54	2.83	6.72	13.12	4.03	10.15	15.01	23.98	24.37	26.96		Mutator-like transposase family, has a 5.3e-78 P-value blast match to Q9ZQM3 /24-192 Pfam PF03108 MuDR family transposase (MuDr-element domain)	-
AT3G05955		vir1_low	AVR_ALL	3.69167	-0.968873	37.8698	4.27978e-06	1.0263e-05	14.42	10.24	19.56	4.83	9.95	0	0	0	19.48	14.68	54.11	16.37	66.02	93.5	56.42	78.46			-
AT3G26820	ELT3	vir1_low	AVR_ALL	3.6881	-2.09271	96.1224	2.88802e-09	1.26306e-08	1.96	4.72	2	0	2.74	2.84	1.47	2.25	3.53	2.65	2.02	5.16	22.24	32.2	45.79	42.62		Esterase/lipase/thioesterase family protein; FUNCTIONS IN: transferase activity, transferring acyl groups other than amino-acyl groups, catalytic activity; INVOLVED IN: biological_process unknown; CONTAINS InterPro DOMAIN/s: Diacylglycerol acyltransferase (InterPro:IPR007130); BEST Arabidopsis thaliana protein match is: Esterase/lipase/thioesterase family protein (TAIR:AT3G26840.1); Has 441 Blast hits to 434 proteins in 126 species: Archae - 0; Bacteria - 203; Metazoa - 10; Fungi - 4; Plants - 170; Viruses - 0; Other Eukaryotes - 54 (source: NCBI BLink).	GO:0005575,GO:0006979,GO:0009617,GO:0010035,GO:0042435,GO:0050832
AT1G03710	no symbol available	vir1_low	AVR_ALL	3.68784	0.301973	135.273	1.38447e-10	8.39326e-10	3	9.91	1.63	9.02	19.24	17.87	23.1	6.21	72.02	91.34	25.81	73	207.76	208.98	141.84	231.35	no full name available	Cystatin/monellin superfamily protein; FUNCTIONS IN: cysteine-type endopeptidase inhibitor activity; INVOLVED IN: biological_process unknown; LOCATED IN: cellular_component unknown; EXPRESSED IN: 10 plant structures; EXPRESSED DURING: 8 growth stages; CONTAINS InterPro DOMAIN/s: Proteinase inhibitor I25, cystatin (InterPro:IPR000010), Proteinase inhibitor I25, cystatin, conserved region (InterPro:IPR020381), Cystatin-related, plant (InterPro:IPR006525); BEST Arabidopsis thaliana protein match is: Cystatin/monellin superfamily protein (TAIR:AT4G03565.1); Has 30201 Blast hits to 17322 proteins in 780 species: Archae - 12; Bacteria - 1396; Metazoa - 17338; Fungi - 3422; Plants - 5037; Viruses - 0; Other Eukaryotes - 2996 (source: NCBI BLink).	GO:0003674,GO:0005634,GO:0005634,GO:0009908,GO:0036211,GO:0043170
AT4G08470	MEKK3, MAPKKK10	vir1_low	AVR_ALL	3.68648	1.81787	312.121	4.91388e-14	8.15619e-13	56.09	36.13	38.72	43.85	147.69	101.59	69.88	107.87	30.95	41.61	20.73	36.66	493.63	670.65	591.06	824.89	MAPK/ERK kinase kinase 3	Encodes a member of the A1 subgroup of the MEKK (MAPK/ERK kinase kinase) family. MEKK is another name for Mitogen-Activated Protein Kinase Kinase Kinase (MAPKKK or MAP3K). This subgroup has four members: At4g08500 (MEKK1, also known as ARAKIN, MAP3Kb1, MAPKKK8), At4g08480 (MEKK2, also known as MAP3Kb4, MAPKKK9), At4g08470 (MEKK3, also known as MAP3Kb3, MAPKKK10) and At4g12020 (MEKK4, also known as MAP3Kb5, MAPKKK11, WRKY19). Nomenclatures for mitogen-activated protein kinases are described in Trends in Plant Science 2002, 7(7):301. MAPK/ERK kinase kinase 3 (MEKK3); FUNCTIONS IN: protein serine/threonine kinase activity, protein kinase activity, kinase activity, ATP binding; INVOLVED IN: protein amino acid phosphorylation; LOCATED IN: cellular_component unknown; EXPRESSED IN: 23 plant structures; EXPRESSED DURING: 14 growth stages; CONTAINS InterPro DOMAIN/s: Protein kinase, ATP binding site (InterPro:IPR017441), Protein kinase, catalytic domain (InterPro:IPR000719), Serine/threonine-protein kinase domain (InterPro:IPR002290), Serine/threonine-protein kinase-like domain (InterPro:IPR017442), Protein kinase-like domain (InterPro:IPR011009), Serine/threonine-protein kinase, active site (InterPro:IPR008271); BEST Arabidopsis thaliana protein match is: MAPK/ERK kinase kinase 1 (TAIR:AT4G08500.1); Has 127289 Blast hits to 125542 proteins in 4465 species: Archae - 126; Bacteria - 13573; Metazoa - 48244; Fungi - 12466; Plants - 31976; Viruses - 540; Other Eukaryotes - 20364 (source: NCBI BLink).	GO:0000165,GO:0004672,GO:0004709,GO:0005524,GO:0005634,GO:0005737,GO:0005737,GO:0005737,GO:0006468,GO:0006468,GO:0005515
AT3G32920	no symbol available	vir1_low	AVR_ALL	3.67743	-0.396919	153.833	4.25385e-11	2.90114e-10	8.3	2.68	15.07	8.17	4.5	5.46	11.37	7.25	8.64	22.61	28.58	18.74	143.4	150.25	122.4	114.31	no full name available	P-loop containing nucleoside triphosphate hydrolases superfamily protein; FUNCTIONS IN: single-stranded DNA binding, DNA-dependent ATPase activity, DNA binding, ATP binding; INVOLVED IN: DNA repair, SOS response, DNA recombination, DNA metabolic process; LOCATED IN: cellular_component unknown; EXPRESSED IN: male gametophyte, pollen tube; EXPRESSED DURING: L mature pollen stage, M germinated pollen stage; CONTAINS InterPro DOMAIN/s: DNA recombination/repair protein RecA/RadB, ATP-binding domain (InterPro:IPR020588), DNA recombination and repair protein RecA (InterPro:IPR013765); BEST Arabidopsis thaliana protein match is: recA DNA recombination family protein (TAIR:AT2G19490.1).	GO:0003697,GO:0006281,GO:0006281,GO:0009507,GO:0009507,GO:0009507,GO:0009507,GO:0009507,GO:0140664
AT1G60110	no symbol available	vir1_low	AVR_ALL	3.67511	0.0394698	398.278	4.41794e-15	1.09295e-13	5.29	5.46	2.7	2.08	13.17	11.52	7.55	13.35	33.68	67.72	49.91	66.45	157.76	129.7	135.24	221.4	no full name available	Mannose-binding lectin superfamily protein; EXPRESSED IN: cultured cell; CONTAINS InterPro DOMAIN/s: Mannose-binding lectin (InterPro:IPR001229); BEST Arabidopsis thaliana protein match is: Mannose-binding lectin superfamily protein (TAIR:AT1G60130.1); Has 2034 Blast hits to 667 proteins in 34 species: Archae - 0; Bacteria - 0; Metazoa - 0; Fungi - 0; Plants - 2032; Viruses - 0; Other Eukaryotes - 2 (source: NCBI BLink).	GO:0003674,GO:0005634,GO:0008150
AT1G66390	ATMYB90, MYB90, PAP2	vir1_low	AVR_ALL	3.67348	0.928167	112.93	7.02494e-10	3.54984e-09	11.43	16.4	11.33	6.75	13.91	5.92	49.3	16.96	45.04	40.55	35.24	38.5	258.6	365.07	355.02	351.84	myb domain protein 90, PRODUCTION OF ANTHOCYANIN PIGMENT 2	production of anthocyanin pigment 2 protein (PAP2) myb domain protein 90 (MYB90); CONTAINS InterPro DOMAIN/s: SANT, DNA-binding (InterPro:IPR001005), Homeodomain-like (InterPro:IPR009057), Myb, DNA-binding (InterPro:IPR014778), HTH transcriptional regulator, Myb-type, DNA-binding (InterPro:IPR017930), Homeodomain-related (InterPro:IPR012287), Myb transcription factor (InterPro:IPR015495); BEST Arabidopsis thaliana protein match is: production of anthocyanin pigment 1 (TAIR:AT1G56650.1); Has 8778 Blast hits to 8175 proteins in 545 species: Archae - 0; Bacteria - 0; Metazoa - 824; Fungi - 456; Plants - 5872; Viruses - 3; Other Eukaryotes - 1623 (source: NCBI BLink).	GO:0000987,GO:0005634,GO:0005634,GO:0006355,GO:0003700,GO:0006355,GO:0005515,GO:0005515,GO:0005515,GO:0005515,GO:0005515,GO:0005515
AT3G47090	no symbol available	vir1_low	AVR_ALL	3.6727	-1.78546	130.206	1.95828e-10	1.13748e-09	2.02	5.49	2.15	0.42	0.46	2.58	1.33	2.43	4.14	7.54	6.52	13.13	33.23	57.02	37.05	50.77	no full name available	Leucine-rich repeat protein kinase family protein; FUNCTIONS IN: protein serine/threonine kinase activity, kinase activity, ATP binding; INVOLVED IN: transmembrane receptor protein tyrosine kinase signaling pathway, protein amino acid phosphorylation; LOCATED IN: chloroplast; CONTAINS InterPro DOMAIN/s: Protein kinase, ATP binding site (InterPro:IPR017441), Protein kinase, catalytic domain (InterPro:IPR000719), Leucine-rich repeat-containing N-terminal domain, type 2 (InterPro:IPR013210), Leucine-rich repeat (InterPro:IPR001611), Serine/threonine-protein kinase-like domain (InterPro:IPR017442), Protein kinase-like domain (InterPro:IPR011009), Serine/threonine-protein kinase, active site (InterPro:IPR008271); BEST Arabidopsis thaliana protein match is: Leucine-rich repeat protein kinase family protein (TAIR:AT3G47580.1); Has 208488 Blast hits to 131556 proteins in 4837 species: Archae - 167; Bacteria - 21304; Metazoa - 66210; Fungi - 9769; Plants - 86245; Viruses - 308; Other Eukaryotes - 24485 (source: NCBI BLink).	GO:0004672,GO:0005886,GO:0006468,GO:0016301,GO:0009507,GO:0002237,GO:0007165,GO:0009414,GO:0009751,GO:0014070,GO:0031347,GO:0042742,GO:0045087,GO:0050832,GO:0071310,GO:0071407,GO:1901701
AT4G11521	no symbol available	vir1_low	AVR_ALL	3.66958	0.956192	65.4321	7.17516e-08	2.34549e-07	44.86	53.17	13.3	26.38	0	0	47.27	0	41.79	33.19	35.25	50.97	402.6	394.64	308.96	299.1	no full name available	Receptor-like protein kinase-related family protein; LOCATED IN: endomembrane system; CONTAINS InterPro DOMAIN/s: Protein of unknown function DUF26 (InterPro:IPR002902); BEST Arabidopsis thaliana protein match is: cysteine-rich RLK (RECEPTOR-like protein kinase) 34 (TAIR:AT4G11530.1); Has 1353 Blast hits to 1309 proteins in 19 species: Archae - 0; Bacteria - 0; Metazoa - 0; Fungi - 0; Plants - 1353; Viruses - 0; Other Eukaryotes - 0 (source: NCBI BLink).	GO:0005576,GO:0007165,GO:0009751,GO:0031347,GO:0033993,GO:0042742,GO:0050832,GO:0071310,GO:1901701
AT5G15720	GLIP7	vir1_low	AVR_ALL	3.66943	-2.20018	53.9839	3.2418e-07	9.43276e-07	0.88	0.9	2.63	1.82	6.1	2.58	3.56	0.88	2.73	0	5.48	4.61	36.26	40.34	26.19	26.73	GDSL-motif lipase 7	Contains lipase signature motif and GDSL domain. GDSL-motif lipase 7 (GLIP7); FUNCTIONS IN: lipase activity, carboxylesterase activity; INVOLVED IN: lipid metabolic process; LOCATED IN: endomembrane system; EXPRESSED IN: 7 plant structures; EXPRESSED DURING: 4 anthesis, C globular stage, petal differentiation and expansion stage, E expanded cotyledon stage, D bilateral stage; CONTAINS InterPro DOMAIN/s: Lipase, GDSL (InterPro:IPR001087); BEST Arabidopsis thaliana protein match is: GDSL-like Lipase/Acylhydrolase superfamily protein (TAIR:AT1G29670.1); Has 30201 Blast hits to 17322 proteins in 780 species: Archae - 12; Bacteria - 1396; Metazoa - 17338; Fungi - 3422; Plants - 5037; Viruses - 0; Other Eukaryotes - 2996 (source: NCBI BLink).	GO:0005576,GO:0016788,GO:0016298
AT2G40750	WRKY54, ATWRKY54	vir1_low	AVR_ALL	3.66925	-0.692099	164.252	2.31531e-11	1.69088e-10	5.01	1.02	1.99	11.39	4.94	10.71	4.03	2.99	9.28	18.81	14.49	10.44	73.2	145.5	109.6	93.87	WRKY DNA-binding protein 54, WRKY DNA-BINDING PROTEIN 54	member of WRKY Transcription Factor; Group III WRKY DNA-binding protein 54 (WRKY54); CONTAINS InterPro DOMAIN/s: DNA-binding WRKY (InterPro:IPR003657); BEST Arabidopsis thaliana protein match is: WRKY DNA-binding protein 70 (TAIR:AT3G56400.1); Has 3183 Blast hits to 2752 proteins in 165 species: Archae - 0; Bacteria - 0; Metazoa - 0; Fungi - 0; Plants - 3171; Viruses - 0; Other Eukaryotes - 12 (source: NCBI BLink).	GO:0000976,GO:0003700,GO:0003700,GO:0005634,GO:0005634,GO:0006355,GO:0003700,GO:0003700,GO:0003700,GO:0031347,GO:0000302,GO:0005515,GO:0005515,GO:0009751,GO:1900056,GO:0006970,GO:0047484,GO:0090333,GO:0005515,GO:0005515,GO:1900457,GO:2000070,GO:0010104,GO:0042742,GO:0050832,GO:2000022,GO:2000031,GO:0005515
AT3G57510	ADPG1	vir1_low	AVR_ALL	3.65199	-2.65124	45.3117	7.00816e-06	1.6199e-05	0	0	0	0	12.9	13.56	7.9	14.79	0.9	0	0.9	0	4.36	13.84	12.11	15.82	ARABIDOPSIS DEHISCENCE ZONE POLYGALACTURONASE 1	Encodes ADPG1, a polygalacturonase protein involved in silique and anther dihiscence. Loss of function mutations have reduced seed set, indehiscent fruit and reduced pollen shedding. ADPG1; FUNCTIONS IN: polygalacturonase activity; INVOLVED IN: cell wall modification involved in abscission, fruit dehiscence, anther dehiscence, carbohydrate metabolic process; LOCATED IN: endomembrane system; EXPRESSED IN: 10 plant structures; EXPRESSED DURING: 4 anthesis, petal differentiation and expansion stage; CONTAINS InterPro DOMAIN/s: Pectin lyase fold/virulence factor (InterPro:IPR011050), Pectin lyase fold (InterPro:IPR012334), Glycoside hydrolase, family 28 (InterPro:IPR000743), Parallel beta-helix repeat (InterPro:IPR006626); BEST Arabidopsis thaliana protein match is: polygalacturonase abscission zone A. thaliana (TAIR:AT2G41850.1); Has 4405 Blast hits to 4383 proteins in 555 species: Archae - 8; Bacteria - 1458; Metazoa - 14; Fungi - 1288; Plants - 1499; Viruses - 2; Other Eukaryotes - 136 (source: NCBI BLink).	GO:0005576,GO:0009901,GO:0010047,GO:0045490,GO:0004650,GO:0009830,GO:0009901,GO:0010047
AT3G22275	JAZ13	vir1_low	AVR_ALL	3.65144	-2.22447	25.9389	4.89104e-05	9.85396e-05	2.15	0	0	0	4.02	5.76	0	6	6.35	2.14	0	0	24.31	41.76	37.63	14.56	JAsmonate ZIM-domain protein 13	unknown protein; FUNCTIONS IN: molecular_function unknown; INVOLVED IN: biological_process unknown; LOCATED IN: cellular_component unknown; Has 22 Blast hits to 22 proteins in 6 species: Archae - 0; Bacteria - 0; Metazoa - 0; Fungi - 0; Plants - 22; Viruses - 0; Other Eukaryotes - 0 (source: NCBI BLink).	GO:0005634,GO:0005634,GO:0009611,GO:0031347,GO:2000022,GO:0003714,GO:0005515,GO:0005515,GO:0009867,GO:0009867
AT5G44990	no symbol available	vir1_low	AVR_ALL	3.64877	-0.382403	118.264	4.65594e-10	2.46003e-09	15.44	33.67	28.79	7	1.29	1.1	0	3.88	26.45	18.25	18.42	22.63	66.01	129.29	135.95	111.45	no full name available	Glutathione S-transferase family protein; FUNCTIONS IN: molecular_function unknown; INVOLVED IN: biological_process unknown; LOCATED IN: cellular_component unknown; EXPRESSED IN: stem; CONTAINS InterPro DOMAIN/s: Glutathione S-transferase, predicted (InterPro:IPR016639), Glutathione S-transferase, C-terminal-like (InterPro:IPR010987), Glutathione S-transferase/chloride channel, C-terminal (InterPro:IPR017933); BEST Arabidopsis thaliana protein match is: Glutathione S-transferase family protein (TAIR:AT4G19880.1); Has 30201 Blast hits to 17322 proteins in 780 species: Archae - 12; Bacteria - 1396; Metazoa - 17338; Fungi - 3422; Plants - 5037; Viruses - 0; Other Eukaryotes - 2996 (source: NCBI BLink).	GO:0004364,GO:0005634,GO:0005737,GO:0005737,GO:0005737,GO:0005737,GO:0048367
AT5G54560	AtDOB13	vir1_low	AVR_ALL	3.64775	-0.956461	88.1467	6.07981e-09	2.4645e-08	2.65	1.8	4.4	5.47	4.37	0	5.35	2.65	40.07	90.35	66.84	59.09	52.26	35.13	43.93	55.32	DUF295 Organellar B 13	Protein of unknown function (DUF295); CONTAINS InterPro DOMAIN/s: Protein of unknown function DUF295 (InterPro:IPR005174); BEST Arabidopsis thaliana protein match is: Protein of unknown function (DUF295) (TAIR:AT5G54550.1); Has 1807 Blast hits to 1807 proteins in 277 species: Archae - 0; Bacteria - 0; Metazoa - 736; Fungi - 347; Plants - 385; Viruses - 0; Other Eukaryotes - 339 (source: NCBI BLink).	GO:0003674,GO:0005739,GO:0008150
AT1G71280	no symbol available	vir1_low	AVR_ALL	3.64393	-0.612359	168.725	1.80191e-11	1.35239e-10	24.12	4.55	12.93	13.67	12.38	7.07	4.18	3.58	17.8	41.05	22.63	29.66	105.26	77.24	89.44	135.31	no full name available	DEA(D/H)-box RNA helicase family protein; CONTAINS InterPro DOMAIN/s: RNA helicase, DEAD-box type, Q motif (InterPro:IPR014014), DNA/RNA helicase, DEAD/DEAH box type, N-terminal (InterPro:IPR011545), RNA helicase, ATP-dependent, DEAD-box, conserved site (InterPro:IPR000629), DEAD-like helicase, N-terminal (InterPro:IPR014001), DNA/RNA helicase, C-terminal (InterPro:IPR001650), Helicase, superfamily 1/2, ATP-binding domain (InterPro:IPR014021); BEST Arabidopsis thaliana protein match is: DEA(D/H)-box RNA helicase family protein (TAIR:AT1G71370.1); Has 32241 Blast hits to 31419 proteins in 2877 species: Archae - 296; Bacteria - 14760; Metazoa - 5495; Fungi - 4146; Plants - 2302; Viruses - 4; Other Eukaryotes - 5238 (source: NCBI BLink).	GO:0003724,GO:0003724,GO:0005730,GO:0008150,GO:0009507,GO:0008266
AT5G46260	no symbol available	vir1_low	AVR_ALL	3.64198	-0.671541	393.453	4.98708e-15	1.20265e-13	8.44	5.37	6.89	6.77	7.85	8.78	9.15	7.39	8.77	12.61	2.54	9.7	93.43	112.63	98.09	131.07	no full name available	disease resistance protein (TIR-NBS-LRR class) family; FUNCTIONS IN: transmembrane receptor activity, nucleoside-triphosphatase activity, nucleotide binding, ATP binding; INVOLVED IN: signal transduction, defense response, apoptosis, innate immune response; LOCATED IN: intrinsic to membrane; CONTAINS InterPro DOMAIN/s: ATPase, AAA+ type, core (InterPro:IPR003593), NB-ARC (InterPro:IPR002182), Toll-Interleukin receptor (InterPro:IPR000157), Disease resistance protein (InterPro:IPR000767); BEST Arabidopsis thaliana protein match is: Disease resistance protein (TIR-NBS-LRR class) family (TAIR:AT5G46270.1); Has 1807 Blast hits to 1807 proteins in 277 species: Archae - 0; Bacteria - 0; Metazoa - 736; Fungi - 347; Plants - 385; Viruses - 0; Other Eukaryotes - 339 (source: NCBI BLink).	GO:0007165,GO:0043531,GO:0009751,GO:0016070,GO:0031347,GO:0042742,GO:0050832
AT4G38120	no symbol available	vir1_low	AVR_ALL	3.64197	0.412023	17.9869	0.000368857	0.000655322	179.85	1.32	1.11	188.45	13.45	9.53	1.59	4.35	3.41	0	0	7.42	1.19	183.96	233.38	280.01	no full name available	ARM repeat superfamily protein; INVOLVED IN: biological_process unknown; LOCATED IN: plasma membrane; EXPRESSED IN: 23 plant structures; EXPRESSED DURING: 13 growth stages; Has 30201 Blast hits to 17322 proteins in 780 species: Archae - 12; Bacteria - 1396; Metazoa - 17338; Fungi - 3422; Plants - 5037; Viruses - 0; Other Eukaryotes - 2996 (source: NCBI BLink).	GO:0003674,GO:0005634,GO:0005634,GO:0005739,GO:0008150,GO:0000325,GO:0000325
AT4G24890	PAP24, ATPAP24	vir1_low	AVR_ALL	3.6345	-1.09985	392.572	5.0994e-15	1.2226e-13	7.26	7.49	6.74	4.15	9.68	7.9	6.16	10.51	4.61	2.67	3.41	6.2	98.74	79.18	57.51	79.28	ARABIDOPSIS THALIANA PURPLE ACID PHOSPHATASE 24, purple acid phosphatase 24	purple acid phosphatase 24 (PAP24); FUNCTIONS IN: protein serine/threonine phosphatase activity, acid phosphatase activity; INVOLVED IN: biological_process unknown; LOCATED IN: cell wall; EXPRESSED IN: 8 plant structures; EXPRESSED DURING: C globular stage, petal differentiation and expansion stage, E expanded cotyledon stage, D bilateral stage; CONTAINS InterPro DOMAIN/s: Metallophosphoesterase (InterPro:IPR004843), Purple acid phosphatase-like, N-terminal (InterPro:IPR008963); BEST Arabidopsis thaliana protein match is: purple acid phosphatase 27 (TAIR:AT5G50400.1); Has 1710 Blast hits to 1696 proteins in 329 species: Archae - 2; Bacteria - 449; Metazoa - 190; Fungi - 73; Plants - 756; Viruses - 0; Other Eukaryotes - 240 (source: NCBI BLink).	GO:0009507,GO:0009505,GO:0003993,GO:0016311
AT3G26220	CYP71B3	vir1_low	AVR_ALL	3.6282	3.07412	1335.41	2.05529e-20	8.11805e-18	263.62	381.96	296.3	284.91	42.03	46.83	40.11	40.32	180.82	241.03	187.12	248.79	1532.97	1391.17	1388.48	1464.6	cytochrome P450, family 71, subfamily B, polypeptide 3	cytochrome P450 monooxygenase "cytochrome P450, family 71, subfamily B, polypeptide 3" (CYP71B3); FUNCTIONS IN: electron carrier activity, monooxygenase activity, iron ion binding, oxygen binding, heme binding; INVOLVED IN: oxidation reduction; EXPRESSED IN: 13 plant structures; EXPRESSED DURING: 9 growth stages; CONTAINS InterPro DOMAIN/s: Cytochrome P450 (InterPro:IPR001128), Cytochrome P450, E-class, group I (InterPro:IPR002401), Cytochrome P450, conserved site (InterPro:IPR017972); BEST Arabidopsis thaliana protein match is: cytochrome P450, family 71, subfamily B, polypeptide 24 (TAIR:AT3G26230.1); Has 33108 Blast hits to 32883 proteins in 1657 species: Archae - 48; Bacteria - 3236; Metazoa - 11836; Fungi - 7129; Plants - 9646; Viruses - 3; Other Eukaryotes - 1210 (source: NCBI BLink).	GO:0005506,GO:0009507,GO:0016705,GO:0020037,GO:0006082,GO:0007165,GO:0009414,GO:0009651,GO:0009737,GO:0009751,GO:0010150,GO:0015996,GO:0042742,GO:0050832,GO:0071396,GO:1901701
AT3G60415	no symbol available	vir1_low	AVR_ALL	3.61765	2.44198	256.962	3.27574e-13	4.10639e-12	23.51	148.32	69.9	33	34.91	42.51	29.4	50.65	148.83	163.43	161.27	204.31	652.46	1270.98	1173.39	750.7	no full name available		GO:0003674,GO:0005575,GO:0007165,GO:0010035,GO:0010150,GO:0032870,GO:0033993,GO:0043436,GO:0097305,GO:1901701
AT1G51270	no symbol available	vir1_low	AVR_ALL	3.61666	2.59383	925.096	8.87496e-19	1.31734e-16	97.58	102.51	143.19	100.94	120.22	125.4	106.61	172.61	37.92	37.4	27.25	43.51	1148.76	1326.32	1110.35	855.99	no full name available	structural molecules;transmembrane receptors;structural molecules; FUNCTIONS IN: transmembrane receptor activity, structural molecule activity; INVOLVED IN: signal transduction, innate immune response; LOCATED IN: intrinsic to membrane; EXPRESSED IN: 22 plant structures; EXPRESSED DURING: 12 growth stages; CONTAINS InterPro DOMAIN/s: PapD-like (InterPro:IPR008962), Major sperm protein (InterPro:IPR000535), Toll-Interleukin receptor (InterPro:IPR000157); BEST Arabidopsis thaliana protein match is: Disease resistance protein (TIR-NBS-LRR class) family (TAIR:AT5G45000.1).	GO:0005737,GO:0005737,GO:0005737,GO:0005737,GO:0005737,GO:0005737,GO:0005737,GO:0005737,GO:0005737,GO:0005737,GO:0005737,GO:0005737,GO:0005737,GO:0005737,GO:0005737,GO:0005789,GO:0005789,GO:0005886,GO:0007165,GO:0050135,GO:0061809,GO:0061817,GO:0090158
AT1G02470	no symbol available	vir1_low	AVR_ALL	3.61484	1.27155	346.153	1.77386e-14	3.4914e-13	43.42	29.83	58.74	37.56	19.25	21.91	37.51	59.93	29.25	18.56	27.8	33.1	340.41	421.79	386.38	622.32	no full name available	Polyketide cyclase/dehydrase and lipid transport superfamily protein; FUNCTIONS IN: molecular_function unknown; INVOLVED IN: biological_process unknown; LOCATED IN: chloroplast; EXPRESSED IN: 10 plant structures; EXPRESSED DURING: 4 anthesis, C globular stage, petal differentiation and expansion stage; CONTAINS InterPro DOMAIN/s: Streptomyces cyclase/dehydrase (InterPro:IPR005031); BEST Arabidopsis thaliana protein match is: Polyketide cyclase/dehydrase and lipid transport superfamily protein (TAIR:AT1G02475.1); Has 390 Blast hits to 390 proteins in 132 species: Archae - 0; Bacteria - 247; Metazoa - 0; Fungi - 0; Plants - 54; Viruses - 0; Other Eukaryotes - 89 (source: NCBI BLink).	GO:0003674,GO:0009507,GO:0010150
AT5G61740	ABCA10, ATATH14, ATH14	vir1_low	AVR_ALL	3.60532	-1.39334	140.981	9.49283e-11	5.96604e-10	1.11	4.06	1.11	2.55	1.8	4.21	5.15	5.04	17.88	17.14	22.45	25.25	60.83	55.39	48.93	51.37	ATP-binding cassette A10, ARABIDOPSIS THALIANA ABC2 HOMOLOG 14, ABC2 homolog 14	member of ATH subfamily ABC2 homolog 14 (ATH14); FUNCTIONS IN: ATPase activity, coupled to transmembrane movement of substances, transporter activity; LOCATED IN: plasma membrane; EXPRESSED IN: 15 plant structures; EXPRESSED DURING: 7 growth stages; CONTAINS InterPro DOMAIN/s: ATPase, AAA+ type, core (InterPro:IPR003593), ABC transporter-like (InterPro:IPR003439), ABC transporter, conserved site (InterPro:IPR017871); BEST Arabidopsis thaliana protein match is: ABC2 homolog 16 (TAIR:AT5G61700.1); Has 1807 Blast hits to 1807 proteins in 277 species: Archae - 0; Bacteria - 0; Metazoa - 736; Fungi - 347; Plants - 385; Viruses - 0; Other Eukaryotes - 339 (source: NCBI BLink).	GO:0005319,GO:0006869,GO:0016887,GO:0042626,GO:0042626,GO:0043231,GO:0055085,GO:0140359,GO:0022857,GO:0005886,GO:0009506,GO:0005783,GO:0009960
AT3G54700	PHT1;7	vir1_low	AVR_ALL	3.60402	-1.45213	117.554	4.91318e-10	2.58399e-09	5.81	5.07	2.04	4.28	2.1	3.63	9.68	2.49	3.42	7.79	0.69	1.74	35.78	55.34	67.47	77.35	phosphate transporter 1;7	Encodes Pht1;7, a member of the Pht1 family of phosphate transporters which include: Pht1;1/At5g43350, Pht1;2/At5g43370, Pht1;3/At5g43360, Pht1;4/At2g38940, Pht1;5/At2g32830, Pht1;6/At5g43340, Pht1;7/At3g54700, Pht1;8/At1g20860, Pht1;9/At1g76430 (Plant Journal 2002, 31:341). phosphate transporter 1;7 (PHT1;7); FUNCTIONS IN: phosphate transmembrane transporter activity, carbohydrate transmembrane transporter activity, sugar:hydrogen symporter activity; INVOLVED IN: transport, phosphate transport, transmembrane transport; LOCATED IN: plasma membrane, membrane; EXPRESSED IN: cultured cell; CONTAINS InterPro DOMAIN/s: Major facilitator superfamily (InterPro:IPR020846), General substrate transporter (InterPro:IPR005828), Phosphate permease (InterPro:IPR004738), Major facilitator superfamily, general substrate transporter (InterPro:IPR016196); BEST Arabidopsis thaliana protein match is: phosphate transporter 1;4 (TAIR:AT2G38940.1); Has 30201 Blast hits to 17322 proteins in 780 species: Archae - 12; Bacteria - 1396; Metazoa - 17338; Fungi - 3422; Plants - 5037; Viruses - 0; Other Eukaryotes - 2996 (source: NCBI BLink).	GO:0005315,GO:0005737,GO:0005737,GO:0015114,GO:0005886,GO:1901683,GO:1901684
AT4G10580		vir1_low	AVR_ALL	3.60011	-0.843387	35.6398	6.47267e-06	1.50478e-05	0	3.18	7.99	7.38	5.57	15.14	8.48	0	30.79	61.13	32.39	29.87	63.62	89.99	82.54	68.12		gypsy-like retrotransposon family, has a 1.1e-306 P-value blast match to GB:AAD27547 polyprotein (Gypsy_Ty3-element) (Oryza sativa subsp. indica)	-
AT1G75040	PR-5, PR5	vir1_low	AVR_ALL	3.59673	1.75441	272.776	1.83406e-13	2.49509e-12	18.71	55.05	11.42	23.77	41.07	31.49	29.56	62.93	46.82	48.59	43.95	62.46	309.51	823.86	668.91	639.38	pathogenesis-related gene 5	Thaumatin-like protein involved in response to pathogens. mRNA level of the PR-5 gene (At1g75040)is significantly changed after cutting the inflorescence stem indicating the existence of a network of signal transducing pathways as other stress-regulated genes (At5g01410, At3g17800, At1g29930)do not response to the treatment. pathogenesis-related gene 5 (PR5); FUNCTIONS IN: molecular_function unknown; INVOLVED IN: in 6 processes; LOCATED IN: apoplast, cell wall, vacuole; EXPRESSED IN: 22 plant structures; EXPRESSED DURING: 12 growth stages; CONTAINS InterPro DOMAIN/s: Thaumatin, conserved site (InterPro:IPR017949), Thaumatin, pathogenesis-related (InterPro:IPR001938); BEST Arabidopsis thaliana protein match is: Pathogenesis-related thaumatin superfamily protein (TAIR:AT1G75050.1); Has 1613 Blast hits to 1588 proteins in 178 species: Archae - 0; Bacteria - 37; Metazoa - 56; Fungi - 84; Plants - 1422; Viruses - 4; Other Eukaryotes - 10 (source: NCBI BLink).	GO:0005576,GO:0006952,GO:0009627,GO:0010224,GO:0000325,GO:0009505,GO:0031540,GO:0009627,GO:0048046,GO:0046686,GO:0009615,GO:0099503,GO:0005739,GO:0003729
AT5G51465	no symbol available	vir1_low	AVR_ALL	3.59645	-0.574966	19.9564	0.000215122	0.000394244	0	43.15	0	4.48	0	3.71	0	7.97	13.18	4.48	4.37	0	43.77	99.99	107.15	85.85	no full name available		GO:0005576,GO:0008150,GO:0030275,GO:0033612,GO:0048046
AT3G05660	AtRLP33, RLP33	vir1_low	AVR_ALL	3.59469	-2.46377	73.6232	2.75043e-08	9.75882e-08	3.11	1.39	1.42	0	2.56	0.57	3.91	1.07	1.37	1.38	3.35	6.75	23.75	21.4	22.68	32.6	receptor like protein 33	receptor like protein 33 (RLP33); FUNCTIONS IN: kinase activity; INVOLVED IN: signal transduction, defense response; LOCATED IN: chloroplast; EXPRESSED IN: 10 plant structures; EXPRESSED DURING: 10 growth stages; CONTAINS InterPro DOMAIN/s: Leucine-rich repeat, typical subtype (InterPro:IPR003591), Leucine-rich repeat-containing N-terminal domain, type 2 (InterPro:IPR013210), Leucine-rich repeat (InterPro:IPR001611); BEST Arabidopsis thaliana protein match is: receptor like protein 32 (TAIR:AT3G05650.1); Has 122499 Blast hits to 32804 proteins in 1196 species: Archae - 55; Bacteria - 8957; Metazoa - 28470; Fungi - 1471; Plants - 73451; Viruses - 13; Other Eukaryotes - 10082 (source: NCBI BLink).	GO:0005886,GO:0016301,GO:0007165
AT3G61280	no symbol available	vir1_low	AVR_ALL	3.59454	0.74493	541.396	2.04391e-16	9.21301e-15	42.81	38.25	51.71	43.56	9.22	23.94	9.83	20.85	14.86	20.47	13.99	23.71	219.04	342.59	325.29	308.26	no full name available	FUNCTIONS IN: molecular_function unknown; INVOLVED IN: biological_process unknown; LOCATED IN: cellular_component unknown; CONTAINS InterPro DOMAIN/s: Lipopolysaccharide-modifying protein (InterPro:IPR006598), Protein of unknown function DUF821, CAP10-like (InterPro:IPR008539); BEST Arabidopsis thaliana protein match is: Arabidopsis thaliana protein of unknown function (DUF821) (TAIR:AT3G61290.1); Has 30201 Blast hits to 17322 proteins in 780 species: Archae - 12; Bacteria - 1396; Metazoa - 17338; Fungi - 3422; Plants - 5037; Viruses - 0; Other Eukaryotes - 2996 (source: NCBI BLink).	GO:0003674,GO:0005576,GO:0005576,GO:0006979,GO:0007165,GO:0009611,GO:0009753,GO:0010035,GO:0031347,GO:0071407,GO:0098542,GO:1901701
AT2G31865	atPARG2, PARG2	vir1_low	AVR_ALL	3.59171	-0.307855	68.8367	4.765e-08	1.61026e-07	22.68	40.92	5.3	13.88	2.73	5.85	1.26	16.47	17.98	18.24	23.94	22.79	73.63	156.64	146.93	158.27	poly(ADP-ribose) glycohydrolase 2	poly(ADP-ribose) glycohydrolase 2 (PARG2); FUNCTIONS IN: poly(ADP-ribose) glycohydrolase activity; INVOLVED IN: defense response to fungus; LOCATED IN: cellular_component unknown; CONTAINS InterPro DOMAIN/s: Poly(ADP-ribose) glycohydrolase (InterPro:IPR007724); BEST Arabidopsis thaliana protein match is: Poly (ADP-ribose) glycohydrolase (PARG) (TAIR:AT2G31870.2); Has 35333 Blast hits to 34131 proteins in 2444 species: Archae - 798; Bacteria - 22429; Metazoa - 974; Fungi - 991; Plants - 531; Viruses - 0; Other Eukaryotes - 9610 (source: NCBI BLink).	GO:0004649,GO:0004649,GO:0005634,GO:0005634,GO:0005634,GO:0005634,GO:0005737,GO:0005975,GO:0006282,GO:0006282,GO:0009225,GO:1990966,GO:0050832,GO:0006974
AT4G15100	scpl30	vir1_low	AVR_ALL	3.58669	-1.37776	35.4338	6.73047e-06	1.56004e-05	1.77	1.8	0	0	3.5	0.86	0	0.88	0	0	0	3.7	7.1	44.87	32.56	22.34	serine carboxypeptidase-like 30	serine carboxypeptidase-like 30 (scpl30); FUNCTIONS IN: serine-type carboxypeptidase activity; INVOLVED IN: proteolysis; LOCATED IN: endomembrane system; EXPRESSED IN: root, flower; EXPRESSED DURING: petal differentiation and expansion stage; CONTAINS InterPro DOMAIN/s: Peptidase S10, serine carboxypeptidase (InterPro:IPR001563), Peptidase S10, serine carboxypeptidase, active site (InterPro:IPR018202); BEST Arabidopsis thaliana protein match is: serine carboxypeptidase-like 31 (TAIR:AT1G11080.2); Has 3290 Blast hits to 3237 proteins in 263 species: Archae - 0; Bacteria - 12; Metazoa - 622; Fungi - 829; Plants - 1512; Viruses - 0; Other Eukaryotes - 315 (source: NCBI BLink).	GO:0004185,GO:0005576
AT1G53870	no symbol available	vir1_low	AVR_ALL	3.58593	3.33553	2143.75	1.55456e-22	3.01896e-19	187.86	160.65	203.8	176.83	114.71	172.74	148.64	159.27	53.64	63.09	72.39	68.66	1848.04	1943.39	1980.34	1590.69	no full name available	Protein of unknown function (DUF567); CONTAINS InterPro DOMAIN/s: Protein of unknown function DUF567 (InterPro:IPR007612); BEST Arabidopsis thaliana protein match is: Protein of unknown function (DUF567) (TAIR:AT1G53890.2); Has 35333 Blast hits to 34131 proteins in 2444 species: Archae - 798; Bacteria - 22429; Metazoa - 974; Fungi - 991; Plants - 531; Viruses - 0; Other Eukaryotes - 9610 (source: NCBI BLink).	GO:0003674,GO:0009507,GO:0009507
AT5G67310	CYP81G1	vir1_low	AVR_ALL	3.58588	-0.908475	121.953	3.53543e-10	1.93267e-09	8.41	12.45	3.8	3.94	5.3	2.24	8.5	4.6	11.82	11.16	10.32	11.21	54.47	84.24	83.53	131.44	cytochrome P450, family 81, subfamily G, polypeptide 1	member of CYP81G "cytochrome P450, family 81, subfamily G, polypeptide 1" (CYP81G1); FUNCTIONS IN: electron carrier activity, monooxygenase activity, iron ion binding, oxygen binding, heme binding; INVOLVED IN: oxidation reduction; LOCATED IN: endomembrane system; EXPRESSED IN: stem, stamen; EXPRESSED DURING: 4 anthesis; CONTAINS InterPro DOMAIN/s: Cytochrome P450 (InterPro:IPR001128), Cytochrome P450, conserved site (InterPro:IPR017972), Cytochrome P450, E-class, group I (InterPro:IPR002401); BEST Arabidopsis thaliana protein match is: cytochrome p450 81d1 (TAIR:AT5G36220.1); Has 36328 Blast hits to 36160 proteins in 1849 species: Archae - 61; Bacteria - 5991; Metazoa - 11867; Fungi - 7314; Plants - 9530; Viruses - 3; Other Eukaryotes - 1562 (source: NCBI BLink).	GO:0005506,GO:0005739,GO:0016020,GO:0016709,GO:0020037,GO:0006520,GO:0007165,GO:0009414,GO:0009416,GO:0009617,GO:0009651,GO:0009737,GO:1901701
AT3G05255		vir1_low	AVR_ALL	3.58104	-2.13701	24.0242	7.67866e-05	0.00015031	0	11.8	1.82	0	0	0	3.57	0	0	0	1.8	9	15.76	43.54	36.81	35.41			-
AT2G32830	PHT5, PHT1;5	vir1_low	AVR_ALL	3.58023	1.09368	714.698	1.23107e-17	9.96137e-16	25.78	45.81	24.87	24.81	17.26	18.73	15.6	15.98	51.46	60.26	55.47	48.56	389.52	348.33	379.78	387.1	phosphate transporter 1;5, PHOSPHATE TRANSPORTER 5	Encodes Pht1;5, a member of the Pht1 family of phosphate transporters which include: Pht1;1/At5g43350, Pht1;2/At5g43370, Pht1;3/At5g43360, Pht1;4/At2g38940, Pht1;5/At2g32830, Pht1;6/At5g43340, Pht1;7/At3g54700, Pht1;8/At1g20860, Pht1;9/At1g76430 (Plant Journal 2002, 31:341). phosphate transporter 1;5 (PHT1;5); FUNCTIONS IN: phosphate transmembrane transporter activity, inorganic phosphate transmembrane transporter activity; INVOLVED IN: transport, phosphate transport, transmembrane transport; LOCATED IN: integral to membrane; EXPRESSED IN: stem, stamen; EXPRESSED DURING: 4 anthesis; CONTAINS InterPro DOMAIN/s: Major facilitator superfamily (InterPro:IPR020846), General substrate transporter (InterPro:IPR005828), Phosphate permease (InterPro:IPR004738), Major facilitator superfamily, general substrate transporter (InterPro:IPR016196); BEST Arabidopsis thaliana protein match is: phosphate transporter 1;7 (TAIR:AT3G54700.1); Has 28228 Blast hits to 28118 proteins in 2102 species: Archae - 628; Bacteria - 20249; Metazoa - 1556; Fungi - 3455; Plants - 1515; Viruses - 2; Other Eukaryotes - 823 (source: NCBI BLink).	GO:0005737,GO:0015114,GO:0055085,GO:0006817,GO:0005315,GO:0055085
AT1G68320	BW62B, BW62C, AtMYB62, MYB62	vir1_low	AVR_ALL	3.57478	0.186815	423.836	2.37799e-15	6.65266e-14	10	25.83	22.06	12.58	7.47	7.19	5.48	3.21	26.31	31.99	45.22	37.56	171.5	216.81	171.37	193.81	myb domain protein 62	putative transcription factor: R2R3-MYB transcription family. Involved in regulation of phosphate starvation responses and gibberellic acid biosynthesis. myb domain protein 62 (MYB62); CONTAINS InterPro DOMAIN/s: SANT, DNA-binding (InterPro:IPR001005), Homeodomain-like (InterPro:IPR009057), Myb, DNA-binding (InterPro:IPR014778), HTH transcriptional regulator, Myb-type, DNA-binding (InterPro:IPR017930), Homeodomain-related (InterPro:IPR012287), Myb transcription factor (InterPro:IPR015495); BEST Arabidopsis thaliana protein match is: myb domain protein 116 (TAIR:AT1G25340.1); Has 8752 Blast hits to 8056 proteins in 466 species: Archae - 0; Bacteria - 0; Metazoa - 739; Fungi - 492; Plants - 5746; Viruses - 3; Other Eukaryotes - 1772 (source: NCBI BLink).	GO:0005634,GO:0005634,GO:0006355,GO:0043565,GO:0003700,GO:0005634,GO:0009686,GO:0010015,GO:0010373,GO:0016036,GO:0045892,GO:0055062,GO:0003700,GO:0006355
AT5G52720	no symbol available	vir1_low	AVR_ALL	3.56289	0.457755	41.7331	2.16889e-06	5.45712e-06	27.31	69.91	0	18.36	15.99	11.38	0	4.08	22.5	22.92	17.87	22.12	151.84	303.71	228.02	208.38	no full name available	Copper transport protein family; BEST Arabidopsis thaliana protein match is: Copper transport protein family (TAIR:AT5G52670.1); Has 113 Blast hits to 106 proteins in 12 species: Archae - 0; Bacteria - 0; Metazoa - 0; Fungi - 0; Plants - 113; Viruses - 0; Other Eukaryotes - 0 (source: NCBI BLink).	GO:0008150,GO:0009507,GO:0046872
AT4G23280	CRK20	vir1_low	AVR_ALL	3.55881	-1.53727	51.9282	4.35674e-07	1.23892e-06	0.68	28.62	4.49	3.58	0.72	0	0.71	2.9	6.9	6.44	5.94	7.22	45.41	59.11	46.51	52.8	cysteine-rich RLK (RECEPTOR-like protein kinase) 20	Encodes a cysteine-rich receptor-like protein kinase. cysteine-rich RLK (RECEPTOR-like protein kinase) 20 (CRK20); FUNCTIONS IN: kinase activity; INVOLVED IN: defense response to bacterium, defense response, programmed cell death, response to salicylic acid stimulus; LOCATED IN: chloroplast; EXPRESSED IN: 18 plant structures; EXPRESSED DURING: 11 growth stages; CONTAINS InterPro DOMAIN/s: Protein kinase, ATP binding site (InterPro:IPR017441), Serine/threonine-protein kinase domain (InterPro:IPR002290), Protein of unknown function DUF26 (InterPro:IPR002902), Serine-threonine/tyrosine-protein kinase (InterPro:IPR001245), Serine/threonine-protein kinase, active site (InterPro:IPR008271), Protein kinase-like domain (InterPro:IPR011009), Protein kinase, catalytic domain (InterPro:IPR000719), Tyrosine-protein kinase, catalytic domain (InterPro:IPR020635); BEST Arabidopsis thaliana protein match is: cysteine-rich RLK (RECEPTOR-like protein kinase) 19 (TAIR:AT4G23270.1); Has 119459 Blast hits to 118018 proteins in 4463 species: Archae - 96; Bacteria - 13614; Metazoa - 44023; Fungi - 10123; Plants - 33901; Viruses - 397; Other Eukaryotes - 17305 (source: NCBI BLink).	GO:0004674,GO:0005576,GO:0005576,GO:0005576,GO:0005886,GO:0006468,GO:0006468,GO:0016301,GO:0042742,GO:0006952,GO:0009751,GO:0012501,GO:0042742,GO:0009507
AT5G11410	SZE2, BKN2	vir1_low	AVR_ALL	3.55279	1.16685	520.606	3.03121e-16	1.25917e-14	42.64	23.38	26.24	26.06	46.58	18.33	20.64	33.97	79.93	84.77	92.81	98.15	406.36	375.32	365.11	383	SUPPRESSOR OF ZED1-D2, BRASSIKIN2	Protein kinase superfamily protein; FUNCTIONS IN: protein kinase activity, kinase activity, ATP binding; INVOLVED IN: protein amino acid phosphorylation; EXPRESSED IN: 12 plant structures; EXPRESSED DURING: 8 growth stages; CONTAINS InterPro DOMAIN/s: Protein kinase, catalytic domain (InterPro:IPR000719), Serine/threonine-protein kinase-like domain (InterPro:IPR017442), Protein kinase-like domain (InterPro:IPR011009); BEST Arabidopsis thaliana protein match is: Protein kinase superfamily protein (TAIR:AT5G11400.2); Has 1807 Blast hits to 1807 proteins in 277 species: Archae - 0; Bacteria - 0; Metazoa - 736; Fungi - 347; Plants - 385; Viruses - 0; Other Eukaryotes - 339 (source: NCBI BLink).	GO:0004672,GO:0005524,GO:0006468,GO:0006468,GO:0009507,GO:0009507,GO:0016310,GO:0002757,GO:0005515,GO:0005515,GO:0005515,GO:0005634,GO:0005886,GO:1900426,GO:0005886,GO:0140301
AT4G11000	no symbol available	vir1_low	AVR_ALL	3.54103	-1.071	117.986	4.75496e-10	2.50644e-09	7.31	14.86	12.73	2.83	3.61	7.11	3.68	6.39	12.24	15.25	15.13	18.13	37.53	114.45	81.76	63.62	no full name available	Ankyrin repeat family protein; CONTAINS InterPro DOMAIN/s: Ankyrin repeat-containing domain (InterPro:IPR020683), Ankyrin repeat (InterPro:IPR002110); BEST Arabidopsis thaliana protein match is: Ankyrin repeat family protein (TAIR:AT1G14480.2); Has 1807 Blast hits to 1807 proteins in 277 species: Archae - 0; Bacteria - 0; Metazoa - 736; Fungi - 347; Plants - 385; Viruses - 0; Other Eukaryotes - 339 (source: NCBI BLink).	GO:0003674,GO:0002237,GO:0007165,GO:0009611,GO:0009627,GO:0009751,GO:0010035,GO:0010565,GO:0031347,GO:0032787,GO:0042742,GO:0050832,GO:0071310,GO:1901615,GO:1901701
AT3G12890	ASML2	vir1_low	AVR_ALL	3.53856	-2.10156	26.9504	3.88429e-05	7.95776e-05	3.11	7.81	0	1.61	4.42	4.23	0	4.41	0	7.72	0	1.53	42.8	22.56	37.71	33.39	activator of spomin::LUC2	Encodes a protein belonging to a class of CCT (CONSTANS, CONSTANS-like, TOC1) domain proteins. The protein contains a 43 amino acid-long sequence with high homology to the CCT domain but does not have any B-box or GATA-type zinc finger domains. Functions as a transcriptional activator and regulates the expression of at least a subset of sugar-inducible genes. activator of spomin::LUC2 (ASML2); CONTAINS InterPro DOMAIN/s: CCT domain (InterPro:IPR010402); BEST Arabidopsis thaliana protein match is: CCT motif family protein (TAIR:AT5G41380.1); Has 1405 Blast hits to 1405 proteins in 99 species: Archae - 0; Bacteria - 0; Metazoa - 0; Fungi - 0; Plants - 1344; Viruses - 0; Other Eukaryotes - 61 (source: NCBI BLink).	GO:0003674,GO:0005634,GO:0009909,GO:0010182,GO:0045893
AT1G52800	no symbol available	vir1_low	AVR_ALL	3.53674	-0.140628	421.46	2.51508e-15	6.94702e-14	10.98	9.85	9.68	18.85	9.34	8.97	10.8	14.03	7.22	9.69	10.87	15.72	185.41	156.74	118.32	172.65	no full name available	2-oxoglutarate (2OG) and Fe(II)-dependent oxygenase superfamily protein; FUNCTIONS IN: oxidoreductase activity; LOCATED IN: cellular_component unknown; EXPRESSED IN: stem, root; CONTAINS InterPro DOMAIN/s: Oxoglutarate/iron-dependent oxygenase (InterPro:IPR005123); BEST Arabidopsis thaliana protein match is: 2-oxoglutarate (2OG) and Fe(II)-dependent oxygenase superfamily protein (TAIR:AT1G52790.1); Has 6299 Blast hits to 6226 proteins in 763 species: Archae - 0; Bacteria - 707; Metazoa - 49; Fungi - 497; Plants - 4377; Viruses - 0; Other Eukaryotes - 669 (source: NCBI BLink).	GO:0005737,GO:0016706,GO:0010015,GO:0019438,GO:0019748,GO:1901362
AT2G19190	SIRK, FRK1	vir1_low	AVR_ALL	3.53602	-0.0427364	241.34	6.00768e-13	6.97573e-12	11.23	27.97	16.02	6.19	11.76	9.02	14.72	21.4	21.41	25.59	40.88	17.98	137.99	178.03	162.54	182.17	FLG22-induced receptor-like kinase 1, se- nescence-induced receptor-like kinase	Receptor-like protein kinase. Involved in early defense signaling. FLG22-induced receptor-like kinase 1 (FRK1); FUNCTIONS IN: kinase activity; INVOLVED IN: defense response to bacterium; LOCATED IN: endomembrane system; EXPRESSED IN: stem, sepal, stamen; EXPRESSED DURING: 4 anthesis; CONTAINS InterPro DOMAIN/s: Protein kinase, ATP binding site (InterPro:IPR017441), Serine/threonine-protein kinase domain (InterPro:IPR002290), Leucine-rich repeat (InterPro:IPR001611), Serine/threonine-protein kinase-like domain (InterPro:IPR017442), Protein kinase-like domain (InterPro:IPR011009), Serine/threonine-protein kinase, active site (InterPro:IPR008271), Protein kinase, catalytic domain (InterPro:IPR000719), Tyrosine-protein kinase, catalytic domain (InterPro:IPR020635); BEST Arabidopsis thaliana protein match is: Leucine-rich repeat transmembrane protein kinase protein (TAIR:AT4G29990.1); Has 158999 Blast hits to 129792 proteins in 4951 species: Archae - 135; Bacteria - 15029; Metazoa - 47296; Fungi - 11032; Plants - 64935; Viruses - 473; Other Eukaryotes - 20099 (source: NCBI BLink).	GO:0005576,GO:0006468,GO:0016301,GO:0042742,GO:0005515,GO:0005515,GO:0005515,GO:0005515
AT3G05035	no symbol available	vir1_low	AVR_ALL	3.5332	-0.493519	25.6332	5.24935e-05	0.000105285	0	0	17.89	14	0	12.38	14.33	0	36.42	4.84	13.19	14.81	145.15	70.11	149.14	116.72	no full name available		GO:0003674,GO:0005575,GO:0009737
AT5G22570	WRKY38, ATWRKY38	vir1_low	AVR_ALL	3.53215	-1.61417	56.4566	2.29645e-07	6.86725e-07	0	4.57	3.37	2.33	21.73	5.22	5.58	6.54	8.93	6.74	4.49	4.5	15.18	60.12	69.15	51.27	WRKY DNA-binding protein 38, ARABIDOPSIS THALIANA WRKY DNA-BINDING PROTEIN 38	member of WRKY Transcription Factor; Group III WRKY DNA-binding protein 38 (WRKY38); CONTAINS InterPro DOMAIN/s: DNA-binding WRKY (InterPro:IPR003657); BEST Arabidopsis thaliana protein match is: WRKY DNA-binding protein 62 (TAIR:AT5G01900.1); Has 3118 Blast hits to 2692 proteins in 112 species: Archae - 0; Bacteria - 0; Metazoa - 0; Fungi - 0; Plants - 3102; Viruses - 0; Other Eukaryotes - 16 (source: NCBI BLink).	GO:0003700,GO:0005634,GO:0006355,GO:0003700,GO:0003700,GO:0003700,GO:0005515,GO:0009863,GO:0042742,GO:0005515,GO:0000976,GO:0000976,GO:0000976,GO:0000976,GO:0005515,GO:0005515,GO:0005515,GO:0005515,GO:0005515
AT2G06002		vir1_low	AVR_ALL	3.5276	2.82345	558.719	1.48807e-16	7.12076e-15	106.66	133.64	128.04	184.15	35.8	79.81	63.42	21.36	79.33	107.89	66.32	101.94	1365.74	1443.16	1214.37	1083.51			GO:0003674,GO:0005575,GO:0008150
AT5G46050	AtNPF5.2, ATPTR3, PTR3, NPF5.2	vir1_low	AVR_ALL	3.52672	1.3488	990.407	4.41679e-19	7.97898e-17	21.83	14.08	14.63	13.6	47.17	48.27	33.96	44.92	88.2	85.36	78.92	115.09	344.19	483.68	410.22	484.78	ARABIDOPSIS THALIANA PEPTIDE TRANSPORTER 3, NRT1/ PTR family 5.2, peptide transporter 3	Encodes a di- and tri-peptide transporter involved in responses to wounding, virulent bacterial pathogens, and high NaCl concentrations. The protein is predicted to have 12 transmembrane helicies. peptide transporter 3 (PTR3); FUNCTIONS IN: dipeptide transporter activity, tripeptide transporter activity, transporter activity; INVOLVED IN: in 12 processes; LOCATED IN: membrane; EXPRESSED IN: 10 plant structures; EXPRESSED DURING: LP.06 six leaves visible, LP.04 four leaves visible, 4 anthesis, C globular stage, petal differentiation and expansion stage; CONTAINS InterPro DOMAIN/s: Oligopeptide transporter (InterPro:IPR000109), Major facilitator superfamily, general substrate transporter (InterPro:IPR016196); BEST Arabidopsis thaliana protein match is: Major facilitator superfamily protein (TAIR:AT5G46040.1); Has 1807 Blast hits to 1807 proteins in 277 species: Archae - 0; Bacteria - 0; Metazoa - 736; Fungi - 347; Plants - 385; Viruses - 0; Other Eukaryotes - 339 (source: NCBI BLink).	GO:0005634,GO:0016020,GO:0022857,GO:0042937,GO:0055085,GO:0055085,GO:0009611,GO:0042538,GO:0043201,GO:0080052,GO:0080053,GO:0009737,GO:0009751,GO:0009753,GO:0042742,GO:0042937,GO:0042938,GO:0042939,GO:0071916
AT4G31950	CYP82C3	vir1_low	AVR_ALL	3.52528	-2.84756	26.1363	0.000130573	0.000247067	1.68	17.94	1.67	2.6	0	0	0	0	2.6	0.88	4.35	1.76	3.37	16.69	13.36	13.58	cytochrome P450, family 82, subfamily C, polypeptide 3	member of CYP82C "cytochrome P450, family 82, subfamily C, polypeptide 3" (CYP82C3); FUNCTIONS IN: electron carrier activity, monooxygenase activity, iron ion binding, oxygen binding, heme binding; INVOLVED IN: oxidation reduction; LOCATED IN: endomembrane system; CONTAINS InterPro DOMAIN/s: Cytochrome P450 (InterPro:IPR001128), Cytochrome P450, E-class, group I (InterPro:IPR002401), Cytochrome P450, conserved site (InterPro:IPR017972); BEST Arabidopsis thaliana protein match is: cytochrome P450, family 82, subfamily C, polypeptide 4 (TAIR:AT4G31940.1); Has 32928 Blast hits to 32766 proteins in 1729 species: Archae - 58; Bacteria - 3784; Metazoa - 11595; Fungi - 6894; Plants - 9333; Viruses - 3; Other Eukaryotes - 1261 (source: NCBI BLink).	GO:0004497,GO:0005506,GO:0016705,GO:0020037
AT1G32950	no symbol available	vir1_low	AVR_ALL	3.52188	0.0864956	30.4127	3.16136e-05	6.56147e-05	13.99	24.63	0	0	45.23	43	24.27	40.37	62.87	41.54	73.96	119.71	70.62	149.31	77.99	159.41	no full name available	Subtilase family protein; FUNCTIONS IN: identical protein binding, serine-type endopeptidase activity; INVOLVED IN: proteolysis, negative regulation of catalytic activity; LOCATED IN: endomembrane system; EXPRESSED IN: stem, stamen; EXPRESSED DURING: 4 anthesis; CONTAINS InterPro DOMAIN/s: Protease-associated PA (InterPro:IPR003137), Proteinase inhibitor, propeptide (InterPro:IPR009020), Peptidase S8/S53, subtilisin/kexin/sedolisin (InterPro:IPR000209), Peptidase S8/S53, subtilisin, active site (InterPro:IPR022398), Proteinase inhibitor I9, subtilisin propeptide (InterPro:IPR010259), Peptidase S8, subtilisin-related (InterPro:IPR015500); BEST Arabidopsis thaliana protein match is: Subtilase family protein (TAIR:AT1G32960.1); Has 7518 Blast hits to 6738 proteins in 1067 species: Archae - 214; Bacteria - 4416; Metazoa - 102; Fungi - 173; Plants - 1947; Viruses - 0; Other Eukaryotes - 666 (source: NCBI BLink).	GO:0004252,GO:0005576,GO:0005576,GO:0005615
AT5G64190	no symbol available	vir1_low	AVR_ALL	3.5214	1.36126	317.166	4.19788e-14	7.18263e-13	64.02	57.31	99.04	92.5	21.21	26.76	18.19	18.88	53.67	113.11	81.43	90.15	411.73	484.4	461.66	332.01	no full name available	unknown protein; BEST Arabidopsis thaliana protein match is: unknown protein (TAIR:AT2G40390.1); Has 1807 Blast hits to 1807 proteins in 277 species: Archae - 0; Bacteria - 0; Metazoa - 736; Fungi - 347; Plants - 385; Viruses - 0; Other Eukaryotes - 339 (source: NCBI BLink).	GO:0003674,GO:0005739,GO:0005739,GO:0008150
AT1G28370	ERF11, ATERF11	vir1_low	AVR_ALL	3.51971	0.692807	318.807	3.99031e-14	6.88306e-13	14.53	17.31	7.86	17.7	15.13	43.54	24.62	23.96	37.77	51.13	23.48	45.71	224.23	325.49	343.37	239.65	ERF DOMAIN PROTEIN 11, ERF domain protein 11	encodes a member of the ERF (ethylene response factor) subfamily B-1 of ERF/AP2 transcription factor family. The protein contains one AP2 domain. There are 15 members in this subfamily including ATERF-3, ATERF-4, ATERF-7, and leafy petiole. ERF domain protein 11 (ERF11); CONTAINS InterPro DOMAIN/s: DNA-binding, integrase-type (InterPro:IPR016177), Pathogenesis-related transcriptional factor/ERF, DNA-binding (InterPro:IPR001471); BEST Arabidopsis thaliana protein match is: ethylene responsive element binding factor 4 (TAIR:AT3G15210.1); Has 6129 Blast hits to 5763 proteins in 252 species: Archae - 0; Bacteria - 0; Metazoa - 0; Fungi - 0; Plants - 6120; Viruses - 0; Other Eukaryotes - 9 (source: NCBI BLink).	GO:0003700,GO:0005634,GO:0005634,GO:0006355,GO:0003700,GO:0003677,GO:0003700,GO:0005634,GO:0006355,GO:0010087,GO:0051301,GO:0000976,GO:0000976,GO:0005515,GO:0005515,GO:0003700,GO:0005622,GO:0009873
AT3G53800	Fes1B	vir1_low	AVR_ALL	3.50436	1.3932	167.884	1.88805e-11	1.40842e-10	10.8	14.12	17.76	14.74	138.83	91.72	23.27	24.66	67.1	82.34	82.68	85.14	465.4	452.39	424.81	401.44	Fes1B	Encodes one of the Arabidopsis orthologs of the human Hsp70-binding protein 1 (HspBP-1) and yeast Fes1p: Fes1A (AT3G09350), Fes1B (AT3G53800), Fes1C (AT5G02150). Fes1B (Fes1B); FUNCTIONS IN: binding; INVOLVED IN: biological_process unknown; LOCATED IN: cellular_component unknown; EXPRESSED IN: 21 plant structures; EXPRESSED DURING: 13 growth stages; CONTAINS InterPro DOMAIN/s: Nucleotide exchange factor Fes1 (InterPro:IPR013918), Armadillo-like helical (InterPro:IPR011989), Armadillo-type fold (InterPro:IPR016024); BEST Arabidopsis thaliana protein match is: Fes1A (TAIR:AT3G09350.1); Has 659 Blast hits to 654 proteins in 202 species: Archae - 0; Bacteria - 0; Metazoa - 193; Fungi - 199; Plants - 185; Viruses - 0; Other Eukaryotes - 82 (source: NCBI BLink).	GO:0000774,GO:0005634,GO:0005737,GO:0005783,GO:0008150
AT1G06160	ERF59, ORA59	vir1_low	AVR_ALL	3.50354	0.826794	122.55	3.38378e-10	1.8563e-09	18.93	76.2	23.1	13.53	24.92	5.31	14.24	15.21	21.53	47.71	35.84	41.63	211.91	377.33	391.33	220.76	ethylene responsive factor 59, octadecanoid-responsive Arabidopsis AP2/ERF 59	encodes a member of the ERF (ethylene response factor) subfamily B-3 of ERF/AP2 transcription factor family. The protein contains one AP2 domain. There are 18 members in this subfamily including ATERF-1, ATERF-2, AND ATERF-5. octadecanoid-responsive Arabidopsis AP2/ERF 59 (ORA59); CONTAINS InterPro DOMAIN/s: DNA-binding, integrase-type (InterPro:IPR016177), Pathogenesis-related transcriptional factor/ERF, DNA-binding (InterPro:IPR001471); BEST Arabidopsis thaliana protein match is: ethylene-responsive element binding factor 15 (TAIR:AT2G31230.1); Has 6527 Blast hits to 6261 proteins in 388 species: Archae - 0; Bacteria - 36; Metazoa - 435; Fungi - 42; Plants - 5810; Viruses - 4; Other Eukaryotes - 200 (source: NCBI BLink).	GO:0005634,GO:0006355,GO:0003677,GO:0003700,GO:0006355,GO:0003700,GO:0009723,GO:0009753,GO:0009861,GO:0003700,GO:0005622,GO:0009873
AT3G58460	ATRBL11, RBL15, ATRBL15, RBL11	vir1_low	AVR_ALL	3.49813	2.03642	37.7668	4.36077e-06	1.04411e-05	297.03	221.13	2.5	238.31	1.33	7.02	0	0	344.49	493.71	307.02	418.99	359.62	382.7	326.61	368.99	RHOMBOID-like protein 15, rhomboid-like protein 11, ARABIDOPSIS RHOMBOID-LIKE PROTEIN 11	RHOMBOID-like protein 15 (RBL15); FUNCTIONS IN: molecular_function unknown; INVOLVED IN: biological_process unknown; EXPRESSED IN: 23 plant structures; EXPRESSED DURING: 13 growth stages; CONTAINS InterPro DOMAIN/s: Ubiquitin-associated/translation elongation factor EF1B, N-terminal, eukaryote (InterPro:IPR015940), Ubiquitin-associated/translation elongation factor EF1B, N-terminal (InterPro:IPR000449), UBA-like (InterPro:IPR009060); BEST Arabidopsis thaliana protein match is: RHOMBOID-like protein 14 (TAIR:AT3G17611.1).	GO:0000839,GO:0004252,GO:0030433,GO:0030968,GO:0051787,GO:1990381,GO:0005829
AT3G21305	no symbol available	vir1_low	AVR_ALL	3.49535	2.31756	145.676	7.0294e-11	4.54405e-10	86.41	261.55	77.65	74.04	25.41	122.63	77.4	79.64	99.72	51.8	58.44	118.3	553.51	1004.74	1026.71	983.36	no full name available		GO:0003674,GO:0005634,GO:0001666,GO:0043436
AT5G20150	SPX1, ATSPX1	vir1_low	AVR_ALL	3.49357	5.98773	1442.08	9.31792e-21	5.29622e-18	1133.87	1560.59	1194.25	1180.54	703.44	726.27	914.59	1080.36	910.72	1122.95	979.2	1129.07	9656.57	13229.4	12440.8	10968.2	SPX domain gene 1, ARABIDOPSIS THALIANA SPX DOMAIN GENE 1	Expression is upregulated in the shoot of cax1/cax3 mutant. SPX domain gene 1 (SPX1); CONTAINS InterPro DOMAIN/s: SPX, N-terminal (InterPro:IPR004331); BEST Arabidopsis thaliana protein match is: SPX domain gene 2 (TAIR:AT2G26660.1); Has 1126 Blast hits to 1124 proteins in 197 species: Archae - 3; Bacteria - 7; Metazoa - 241; Fungi - 471; Plants - 313; Viruses - 0; Other Eukaryotes - 91 (source: NCBI BLink).	GO:0005886,GO:0005634,GO:0016036,GO:0080040,GO:0071456
AT2G29100	GLR2.9, ATGLR2.9	vir1_low	AVR_ALL	3.4796	-2.49848	49.7419	6.02324e-07	1.67022e-06	0.51	6.83	2.72	2.68	2.35	1.32	0	3.08	2.09	4.23	7.12	7.18	13.44	25.28	25.18	24	GLUTAMATE RECEPTOR 2.9, glutamate receptor 2.9	member of Putative ligand-gated ion channel subunit family glutamate receptor 2.9 (GLR2.9); FUNCTIONS IN: protein binding, intracellular ligand-gated ion channel activity; INVOLVED IN: cellular calcium ion homeostasis, response to light stimulus; LOCATED IN: endomembrane system, membrane; EXPRESSED IN: central cell; CONTAINS InterPro DOMAIN/s: Extracellular solute-binding protein, family 3 (InterPro:IPR001638), Ionotropic glutamate receptor (InterPro:IPR001320), Extracellular ligand-binding receptor (InterPro:IPR001828), Glutamate receptor-related (InterPro:IPR015683), Ionotropic glutamate-like receptor, plant (InterPro:IPR017103); BEST Arabidopsis thaliana protein match is: glutamate receptor 2.8 (TAIR:AT2G29110.1); Has 5155 Blast hits to 5039 proteins in 487 species: Archae - 44; Bacteria - 751; Metazoa - 3546; Fungi - 0; Plants - 638; Viruses - 0; Other Eukaryotes - 176 (source: NCBI BLink).	GO:0005217,GO:0005262,GO:0005886,GO:0005886,GO:0005886,GO:0005886,GO:0006816,GO:0008066,GO:0015276,GO:0019722,GO:0038023,GO:0071230,GO:0006874,GO:0009416,GO:0005515
AT3G50770	CML41	vir1_low	AVR_ALL	3.47845	2.66851	222.557	1.30945e-12	1.36169e-11	124.65	253.57	150.83	138.66	31.08	19.8	24.9	41.29	207.68	233.18	193.5	263.73	877.09	1282.51	1235.52	610.97	calmodulin-like 41	calmodulin-like 41 (CML41); FUNCTIONS IN: calcium ion binding; INVOLVED IN: biological_process unknown; LOCATED IN: chloroplast; EXPRESSED IN: 17 plant structures; EXPRESSED DURING: 11 growth stages; CONTAINS InterPro DOMAIN/s: EF-Hand 1, calcium-binding site (InterPro:IPR018247), EF-HAND 2 (InterPro:IPR018249), EF-hand-like domain (InterPro:IPR011992), Calcium-binding EF-hand (InterPro:IPR002048), EF-hand (InterPro:IPR018248); BEST Arabidopsis thaliana protein match is: calmodulin-like 38 (TAIR:AT1G76650.3); Has 18492 Blast hits to 11277 proteins in 1402 species: Archae - 0; Bacteria - 68; Metazoa - 6531; Fungi - 4523; Plants - 4805; Viruses - 0; Other Eukaryotes - 2565 (source: NCBI BLink).	GO:0005509,GO:0009507,GO:0030234,GO:0006979,GO:0009414,GO:0009611,GO:0009737,GO:0009753,GO:0014070,GO:0031347,GO:0098542
AT5G26690	AtHMP48, HIPP02	vir1_low	AVR_ALL	3.47204	1.18119	85.4657	7.90612e-09	3.13821e-08	35.3	64.29	56.46	8.9	31.06	18.43	66.37	11.88	82.89	80.04	138.77	154.59	181.83	376.53	491.17	365.5	HEAVY METAL ASSOCIATED PROTEIN 48	Heavy metal transport/detoxification superfamily protein ; FUNCTIONS IN: metal ion binding; INVOLVED IN: metal ion transport; LOCATED IN: cellular_component unknown; CONTAINS InterPro DOMAIN/s: Heavy metal transport/detoxification protein (InterPro:IPR006121); BEST Arabidopsis thaliana protein match is: Heavy metal transport/detoxification superfamily protein (TAIR:AT3G05920.1); Has 700 Blast hits to 667 proteins in 32 species: Archae - 0; Bacteria - 0; Metazoa - 0; Fungi - 0; Plants - 700; Viruses - 0; Other Eukaryotes - 0 (source: NCBI BLink).	GO:0005634,GO:0009751,GO:0031347,GO:0033993,GO:0042742,GO:0050832,GO:0097305,GO:1901701
AT5G56700	no symbol available	vir1_low	AVR_ALL	3.46512	-1.40146	177.055	1.14748e-11	9.0986e-11	1.84	1.72	2.75	3.8	10.88	6.6	2.78	17.46	3.79	1.92	4.76	7.22	75.77	49.22	56.65	54.41	no full name available	FBD / Leucine Rich Repeat domains containing protein; CONTAINS InterPro DOMAIN/s: FBD (InterPro:IPR013596), Leucine-rich repeat 2 (InterPro:IPR013101); BEST Arabidopsis thaliana protein match is: F-box/RNI-like superfamily protein (TAIR:AT5G60610.1); Has 1002 Blast hits to 980 proteins in 12 species: Archae - 0; Bacteria - 2; Metazoa - 0; Fungi - 0; Plants - 1000; Viruses - 0; Other Eukaryotes - 0 (source: NCBI BLink).	GO:0003674,GO:0005634,GO:0008150
AT4G15490	UGT84A3	vir1_low	AVR_ALL	3.46321	3.62919	1571.49	3.84308e-21	2.889e-18	153.6	158.52	120.42	179.44	92.36	111.4	145.26	128.74	356.45	411.84	407.29	477.02	2542.43	2022.22	1893.58	2202.79		Encodes a protein that might have sinapic acid:UDP-glucose glucosyltransferase activity. UGT84A3; FUNCTIONS IN: UDP-glycosyltransferase activity, sinapate 1-glucosyltransferase activity, transferase activity, transferring glycosyl groups; INVOLVED IN: metabolic process; LOCATED IN: cellular_component unknown; EXPRESSED IN: 23 plant structures; EXPRESSED DURING: 14 growth stages; CONTAINS InterPro DOMAIN/s: UDP-glucuronosyl/UDP-glucosyltransferase (InterPro:IPR002213); BEST Arabidopsis thaliana protein match is: UDP-Glycosyltransferase superfamily protein (TAIR:AT4G15500.1); Has 8054 Blast hits to 7973 proteins in 495 species: Archae - 0; Bacteria - 428; Metazoa - 2313; Fungi - 57; Plants - 5089; Viruses - 102; Other Eukaryotes - 65 (source: NCBI BLink).	GO:0005737,GO:0016757,GO:0050412,GO:0080043,GO:0080044,GO:0050284,GO:0006790,GO:0007165,GO:0009414,GO:0009416,GO:0016070,GO:0019748,GO:0043436,GO:1901565
AT1G14250	no symbol available	vir1_low	AVR_ALL	3.45904	-0.130693	184.424	7.81901e-12	6.56155e-11	2.06	0	0.7	2.88	27.34	35.89	22.79	30.63	17.82	26.44	21.99	32.96	74.41	160.04	132.8	100.98	no full name available	GDA1/CD39 nucleoside phosphatase family protein; FUNCTIONS IN: hydrolase activity; INVOLVED IN: biological_process unknown; LOCATED IN: vacuole; EXPRESSED IN: male gametophyte, cultured cell, pollen tube; EXPRESSED DURING: L mature pollen stage, M germinated pollen stage; CONTAINS InterPro DOMAIN/s: Nucleoside phosphatase GDA1/CD39 (InterPro:IPR000407); BEST Arabidopsis thaliana protein match is: GDA1/CD39 nucleoside phosphatase family protein (TAIR:AT1G14240.4); Has 1463 Blast hits to 1456 proteins in 234 species: Archae - 0; Bacteria - 39; Metazoa - 610; Fungi - 315; Plants - 332; Viruses - 0; Other Eukaryotes - 167 (source: NCBI BLink).	GO:0005886,GO:0009134,GO:0016020,GO:0017110,GO:0000325
AT4G18330	no symbol available	vir1_low	AVR_ALL	3.45795	-2.5598	55.7705	2.52407e-07	7.48775e-07	3.34	2.55	1.66	1.68	1.62	0	1.68	0	2.52	7.66	0.87	3.49	20.47	21.08	14.63	28.11	no full name available	Translation elongation factor EF1A/initiation factor IF2gamma family protein; FUNCTIONS IN: GTP binding, GTPase activity, translation initiation factor activity; INVOLVED IN: translational initiation; CONTAINS InterPro DOMAIN/s: Translation elongation factor EFTu/EF1A, domain 2 (InterPro:IPR004161), Translation elongation factor EF1A/initiation factor IF2gamma, C-terminal (InterPro:IPR009001), Initiation factor eIF2 gamma, C-terminal (InterPro:IPR015256), Protein synthesis factor, GTP-binding (InterPro:IPR000795), Translation elongation/initiation factor/Ribosomal, beta-barrel (InterPro:IPR009000); BEST Arabidopsis thaliana protein match is: eukaryotic translation initiation factor 2 gamma subunit (TAIR:AT1G04170.1); Has 35333 Blast hits to 34131 proteins in 2444 species: Archae - 798; Bacteria - 22429; Metazoa - 974; Fungi - 991; Plants - 531; Viruses - 0; Other Eukaryotes - 9610 (source: NCBI BLink).	GO:0000049,GO:0001731,GO:0003743,GO:0003924,GO:0005525,GO:0005737,GO:0005737,GO:0005850
AT1G23840	no symbol available	vir1_low	AVR_ALL	3.45737	0.553394	227.21	1.07369e-12	1.14566e-11	47.11	47.55	52.74	47.28	9.25	1.11	9.51	4.63	36.94	41.97	45.45	45.52	240.25	243.89	242.52	188.82	no full name available	unknown protein; LOCATED IN: endomembrane system; EXPRESSED IN: 18 plant structures; EXPRESSED DURING: 12 growth stages; BEST Arabidopsis thaliana protein match is: unknown protein (TAIR:AT1G23850.1); Has 53 Blast hits to 48 proteins in 5 species: Archae - 0; Bacteria - 0; Metazoa - 0; Fungi - 0; Plants - 53; Viruses - 0; Other Eukaryotes - 0 (source: NCBI BLink).	GO:0003674,GO:0005739,GO:0033993
AT4G23220	CRK14	vir1_low	AVR_ALL	3.44634	-0.368805	148.595	5.85671e-11	3.86862e-10	18.94	3.49	13.81	7.1	6.38	5.89	6.32	3.59	14.18	22.63	25.86	27.53	73.31	138.04	161.34	134.54	cysteine-rich RLK (RECEPTOR-like protein kinase) 14	Encodes a cysteine-rich receptor-like protein kinase. cysteine-rich RLK (RECEPTOR-like protein kinase) 14 (CRK14); FUNCTIONS IN: kinase activity; INVOLVED IN: protein amino acid phosphorylation; LOCATED IN: cellular_component unknown; EXPRESSED IN: 14 plant structures; EXPRESSED DURING: 9 growth stages; CONTAINS InterPro DOMAIN/s: Protein kinase, ATP binding site (InterPro:IPR017441), Serine/threonine-protein kinase domain (InterPro:IPR002290), Protein of unknown function DUF26 (InterPro:IPR002902), Serine/threonine-protein kinase-like domain (InterPro:IPR017442), Serine/threonine-protein kinase, active site (InterPro:IPR008271), Protein kinase-like domain (InterPro:IPR011009), Protein kinase, catalytic domain (InterPro:IPR000719), Tyrosine-protein kinase, catalytic domain (InterPro:IPR020635); BEST Arabidopsis thaliana protein match is: cysteine-rich RLK (RECEPTOR-like protein kinase) 12 (TAIR:AT4G23200.1); Has 123017 Blast hits to 121427 proteins in 4536 species: Archae - 96; Bacteria - 13930; Metazoa - 45424; Fungi - 10107; Plants - 35087; Viruses - 455; Other Eukaryotes - 17918 (source: NCBI BLink).	GO:0005576,GO:0016301,GO:0005829,GO:0002237,GO:0006970,GO:0006979,GO:0009611,GO:0009627,GO:0009737,GO:0009751,GO:0009755,GO:0009966,GO:0010035,GO:0010565,GO:0031347,GO:0032787,GO:0042742,GO:0048367,GO:0050832,GO:1901615,GO:1901701
AT3G04210	TN13	vir1_low	AVR_ALL	3.4449	2.32239	414.086	2.99884e-15	8.11671e-14	81.8	164.08	65.58	59.39	86.92	103.42	52.77	65.78	91.59	92.36	76.76	105.61	716.21	963.54	971.98	905.15		Disease resistance protein (TIR-NBS class); FUNCTIONS IN: transmembrane receptor activity, ATP binding; INVOLVED IN: signal transduction, apoptosis, defense response, innate immune response; LOCATED IN: intrinsic to membrane, endomembrane system; EXPRESSED IN: 18 plant structures; EXPRESSED DURING: 11 growth stages; CONTAINS InterPro DOMAIN/s: NB-ARC (InterPro:IPR002182), Disease resistance protein (InterPro:IPR000767), Toll-Interleukin receptor (InterPro:IPR000157); BEST Arabidopsis thaliana protein match is: Disease resistance protein (TIR-NBS-LRR class) family (TAIR:AT5G38340.1); Has 7287 Blast hits to 7131 proteins in 234 species: Archae - 2; Bacteria - 61; Metazoa - 8; Fungi - 0; Plants - 7211; Viruses - 0; Other Eukaryotes - 5 (source: NCBI BLink).	GO:0005737,GO:0005737,GO:0007165,GO:0043531,GO:0005515,GO:0005783,GO:0005515,GO:0045087
AT5G24210	PRLIP1	vir1_low	AVR_ALL	3.43685	4.65181	1481.73	7.04642e-21	4.4381e-18	500.55	637.73	528.6	545.63	218.06	259.95	272.75	327.66	491.87	524.68	471.79	557.75	4387.49	5553.5	4991.19	2972.56		alpha/beta-Hydrolases superfamily protein; FUNCTIONS IN: triglyceride lipase activity; INVOLVED IN: lipid metabolic process; LOCATED IN: cellular_component unknown; EXPRESSED IN: 15 plant structures; EXPRESSED DURING: 9 growth stages; CONTAINS InterPro DOMAIN/s: Lipase, class 3 (InterPro:IPR002921); BEST Arabidopsis thaliana protein match is: alpha/beta-Hydrolases superfamily protein (TAIR:AT5G24200.1); Has 1807 Blast hits to 1807 proteins in 277 species: Archae - 0; Bacteria - 0; Metazoa - 736; Fungi - 347; Plants - 385; Viruses - 0; Other Eukaryotes - 339 (source: NCBI BLink).	GO:0005634,GO:0005634,GO:0005634,GO:0006629,GO:0016298,GO:0042742
AT5G58400	no symbol available	vir1_low	AVR_ALL	3.43517	-2.53644	34.0078	8.85698e-06	2.01153e-05	4.94	0	0	1.27	0	0	3.64	0	1.22	6.13	7.33	9.79	15.34	17.89	23.95	26.69	no full name available	Peroxidase superfamily protein; FUNCTIONS IN: peroxidase activity, heme binding; INVOLVED IN: oxidation reduction, response to oxidative stress; LOCATED IN: endomembrane system; EXPRESSED IN: 6 plant structures; EXPRESSED DURING: 4 anthesis, C globular stage, petal differentiation and expansion stage; CONTAINS InterPro DOMAIN/s: Haem peroxidase (InterPro:IPR010255), Plant peroxidase (InterPro:IPR000823), Peroxidases heam-ligand binding site (InterPro:IPR019793), Haem peroxidase, plant/fungal/bacterial (InterPro:IPR002016), Peroxidase, active site (InterPro:IPR019794); BEST Arabidopsis thaliana protein match is: Peroxidase superfamily protein (TAIR:AT5G58390.1); Has 1807 Blast hits to 1807 proteins in 277 species: Archae - 0; Bacteria - 0; Metazoa - 736; Fungi - 347; Plants - 385; Viruses - 0; Other Eukaryotes - 339 (source: NCBI BLink).	GO:0005576,GO:0006979,GO:0020037,GO:0140825,GO:0033993
AT1G17610	CHS1	vir1_low	AVR_ALL	3.41364	-0.0561291	290.649	9.87664e-14	1.46137e-12	6.85	16.39	12.42	6.73	9.82	12.16	6.46	22.28	23.01	35.41	16.1	30.22	182.41	159.51	160.45	143.47	CHILLING SENSITIVE 1	Mutant accumulates steryl-esters at low temperature. Disease resistance protein (TIR-NBS class); FUNCTIONS IN: transmembrane receptor activity, ATP binding; INVOLVED IN: signal transduction, apoptosis, defense response, innate immune response; LOCATED IN: intrinsic to membrane, endomembrane system; EXPRESSED IN: 12 plant structures; EXPRESSED DURING: 9 growth stages; CONTAINS InterPro DOMAIN/s: NB-ARC (InterPro:IPR002182), Disease resistance protein (InterPro:IPR000767), Toll-Interleukin receptor (InterPro:IPR000157); BEST Arabidopsis thaliana protein match is: Disease resistance protein (TIR-NBS class) (TAIR:AT5G40090.1); Has 6872 Blast hits to 6811 proteins in 238 species: Archae - 0; Bacteria - 42; Metazoa - 2; Fungi - 5; Plants - 6813; Viruses - 0; Other Eukaryotes - 10 (source: NCBI BLink).	GO:0007165,GO:0009409,GO:0009507,GO:0009507,GO:0043531,GO:0050135,GO:0061809,GO:0046713,GO:0005515
AT4G07940	no symbol available	vir1_low	AVR_ALL	3.41089	-1.98573	22.8893	0.000150922	0.000282611	12.14	0	3.98	4.07	3.58	0	0	3.65	12.01	16.33	23.95	27.68	29.1	11.38	26.27	29.87	no full name available	Protein of unknown function (DUF3245); CONTAINS InterPro DOMAIN/s: Protein of unknown function DUF3245 (InterPro:IPR021641); BEST Arabidopsis thaliana protein match is: Protein of unknown function (DUF3245) (TAIR:AT3G61370.1); Has 36 Blast hits to 36 proteins in 10 species: Archae - 0; Bacteria - 0; Metazoa - 0; Fungi - 0; Plants - 36; Viruses - 0; Other Eukaryotes - 0 (source: NCBI BLink).	GO:0003674,GO:0005575,GO:0008150
AT1G67865	no symbol available	vir1_low	AVR_ALL	3.40564	4.86956	912.776	1.01782e-18	1.4463e-16	1211.38	1497.75	1113.17	865.01	127.83	222.64	145.37	123.59	334.39	279.19	319.72	359.79	4371.86	5740.11	5081.33	3800.5	no full name available	unknown protein; BEST Arabidopsis thaliana protein match is: unknown protein (TAIR:AT1G67860.1); Has 13 Blast hits to 13 proteins in 2 species: Archae - 0; Bacteria - 0; Metazoa - 0; Fungi - 0; Plants - 13; Viruses - 0; Other Eukaryotes - 0 (source: NCBI BLink).	GO:0003674,GO:0005575,GO:0050832
AT1G04580	AO4, AAO4, ATAO2, ATAO-4	vir1_low	AVR_ALL	3.39647	-2.64976	49.7713	5.99662e-07	1.66344e-06	0.3	0.31	0	1.56	1.36	1.88	0	0	8.86	6.5	7.72	6.48	12.74	18.57	15.17	22.84	ALDEHYDE OXIDASE 2, arabdopsis thaliana aldehyde oxidase 4, aldehyde oxidase 4	Encodes aldehyde oxidase AAO4 preferentially expressed in developing seeds. aldehyde oxidase 4 (AO4); CONTAINS InterPro DOMAIN/s: Aldehyde oxidase/xanthine dehydrogenase (InterPro:IPR016208), Ferredoxin (InterPro:IPR001041), Molybdopterin dehydrogenase, FAD-binding (InterPro:IPR002346), Beta-grasp fold, ferredoxin-type (InterPro:IPR012675), [2Fe-2S]-binding (InterPro:IPR002888), FAD-binding, type 2 (InterPro:IPR016166), CO dehydrogenase flavoprotein, C-terminal (InterPro:IPR005107), 2Fe-2S ferredoxin, iron-sulphur binding site (InterPro:IPR006058), CO dehydrogenase flavoprotein-like, FAD-binding, subdomain 2 (InterPro:IPR016169), Aldehyde oxidase/xanthine dehydrogenase, a/b hammerhead (InterPro:IPR000674), Aldehyde oxidase/xanthine dehydrogenase, molybdopterin binding (InterPro:IPR008274); BEST Arabidopsis thaliana protein match is: abscisic aldehyde oxidase 3 (TAIR:AT2G27150.2); Has 17858 Blast hits to 17128 proteins in 1274 species: Archae - 410; Bacteria - 10596; Metazoa - 1017; Fungi - 119; Plants - 281; Viruses - 0; Other Eukaryotes - 5435 (source: NCBI BLink).	GO:0004031,GO:0005506,GO:0005634,GO:0050302,GO:0071949,GO:0005829,GO:0018479,GO:0018488,GO:0019760,GO:0004031,GO:0009414,GO:0042542,GO:0110096
AT3G48640	no symbol available	vir1_low	AVR_ALL	3.39617	-0.535678	86.163	7.37937e-09	2.94761e-08	6.64	14.73	18	1.63	0	6.16	3.44	8.88	35.66	58.95	34.98	58.09	54.48	105.29	110.88	106.06	no full name available	unknown protein; FUNCTIONS IN: molecular_function unknown; INVOLVED IN: biological_process unknown; LOCATED IN: endomembrane system; EXPRESSED IN: 10 plant structures; EXPRESSED DURING: 10 growth stages; CONTAINS InterPro DOMAIN/s: Protein of unknown function DUF677 (InterPro:IPR007749); BEST Arabidopsis thaliana protein match is: Protein of unknown function (DUF677) (TAIR:AT5G66670.2); Has 42 Blast hits to 42 proteins in 3 species: Archae - 0; Bacteria - 0; Metazoa - 0; Fungi - 0; Plants - 42; Viruses - 0; Other Eukaryotes - 0 (source: NCBI BLink).	GO:0003674,GO:0005575,GO:0002237,GO:0007165,GO:0009627,GO:0009751,GO:0031347,GO:0033993,GO:0042742,GO:0048827,GO:0050832,GO:0071310,GO:1901701
AT4G31970	CYP82C2	vir1_low	AVR_ALL	3.39241	3.91794	79.0272	1.52851e-08	5.72214e-08	274.64	1823.18	323.63	217.84	2.32	7.25	6.89	3.92	1620.93	1732.87	1627.53	1826.57	612.6	1316.3	1222.17	1248.92	cytochrome P450, family 82, subfamily C, polypeptide 2	member of CYP82C "cytochrome P450, family 82, subfamily C, polypeptide 2" (CYP82C2); FUNCTIONS IN: electron carrier activity, monooxygenase activity, iron ion binding, oxygen binding, heme binding; INVOLVED IN: oxidation reduction; LOCATED IN: endomembrane system; CONTAINS InterPro DOMAIN/s: Cytochrome P450 (InterPro:IPR001128), Cytochrome P450, conserved site (InterPro:IPR017972), Cytochrome P450, E-class, group I (InterPro:IPR002401); BEST Arabidopsis thaliana protein match is: cytochrome P450, family 82, subfamily C, polypeptide 4 (TAIR:AT4G31940.1); Has 33251 Blast hits to 33030 proteins in 1722 species: Archae - 60; Bacteria - 4009; Metazoa - 11748; Fungi - 6717; Plants - 9506; Viruses - 3; Other Eukaryotes - 1208 (source: NCBI BLink).	GO:0004497,GO:0005506,GO:0009507,GO:0020037,GO:0004497,GO:0071456,GO:0006952,GO:0106149
AT2G30660	no symbol available	vir1_low	AVR_ALL	3.39241	-1.10592	67.4692	5.60565e-08	1.86914e-07	0	3.15	0	1.07	4.07	3.01	5.2	10.29	18.09	48.52	29.88	50.6	16.55	55.55	65.81	85.37	no full name available	ATP-dependent caseinolytic (Clp) protease/crotonase family protein; FUNCTIONS IN: catalytic activity; INVOLVED IN: metabolic process; EXPRESSED IN: 7 plant structures; EXPRESSED DURING: F mature embryo stage, petal differentiation and expansion stage, LP.12 twelve leaves visible; CONTAINS InterPro DOMAIN/s: Crotonase, core (InterPro:IPR001753); BEST Arabidopsis thaliana protein match is: beta-hydroxyisobutyryl-CoA hydrolase 1 (TAIR:AT5G65940.1); Has 35333 Blast hits to 34131 proteins in 2444 species: Archae - 798; Bacteria - 22429; Metazoa - 974; Fungi - 991; Plants - 531; Viruses - 0; Other Eukaryotes - 9610 (source: NCBI BLink).	GO:0003860,GO:0005739,GO:0005739,GO:0006574,GO:0006574,GO:0010035,GO:0032787,GO:0033993,GO:0042742,GO:0048364,GO:0050832
AT5G39120	no symbol available	vir1_low	AVR_ALL	3.38657	0.494375	52.9906	3.73557e-07	1.07487e-06	19.23	92.35	4.3	9.01	4.05	11.6	24.36	14.11	14.92	4.31	23.06	6.33	71	322.49	304.42	209.5	no full name available	RmlC-like cupins superfamily protein; FUNCTIONS IN: manganese ion binding, nutrient reservoir activity; INVOLVED IN: biological_process unknown; LOCATED IN: endomembrane system, apoplast; CONTAINS InterPro DOMAIN/s: Cupin, RmlC-type (InterPro:IPR011051), Cupin 1 (InterPro:IPR006045), RmlC-like jelly roll fold (InterPro:IPR014710), Germin (InterPro:IPR001929), Germin, manganese binding site (InterPro:IPR019780); BEST Arabidopsis thaliana protein match is: RmlC-like cupins superfamily protein (TAIR:AT5G39150.1); Has 1513 Blast hits to 1505 proteins in 94 species: Archae - 0; Bacteria - 12; Metazoa - 0; Fungi - 39; Plants - 1449; Viruses - 0; Other Eukaryotes - 13 (source: NCBI BLink).	GO:0005576,GO:0030145,GO:0009617,GO:0009737,GO:0050832
AT3G12910	no symbol available	vir1_low	AVR_ALL	3.38473	-1.71222	40.8221	5.28801e-06	1.24842e-05	6.68	32.33	2.65	2.76	0	0	0	0	17.13	11.94	3.96	17.18	24.21	45.21	45.38	19.66	no full name available	NAC (No Apical Meristem) domain transcriptional regulator superfamily protein; CONTAINS InterPro DOMAIN/s: No apical meristem (NAM) protein (InterPro:IPR003441); BEST Arabidopsis thaliana protein match is: NAC domain containing protein 42 (TAIR:AT2G43000.1); Has 2920 Blast hits to 2915 proteins in 75 species: Archae - 0; Bacteria - 0; Metazoa - 0; Fungi - 0; Plants - 2920; Viruses - 0; Other Eukaryotes - 0 (source: NCBI BLink).	GO:0003677,GO:0005634,GO:0003700,GO:0006355,GO:0005515,GO:0005515,GO:0005515,GO:0005515,GO:0005515,GO:0005515,GO:0005515,GO:0005515,GO:0005515,GO:0005515,GO:0005515,GO:0005515
AT1G04953		vir1_low	AVR_ALL	3.38334	-1.93159	25.4547	8.57945e-05	0.000166738	3.54	0	0	0	0	0	0	0	42.12	39.39	14.06	45.29	22.41	20.1	13.14	9.85			-
AT5G11610	no symbol available	vir1_low	AVR_ALL	3.38096	1.24246	169.677	1.70969e-11	1.28982e-10	24.38	41.21	36.62	31.28	90.87	95	15.9	33.85	8.15	20.33	9.54	33.35	435.04	364.89	372.83	437.36	no full name available	Exostosin family protein; FUNCTIONS IN: catalytic activity; INVOLVED IN: biological_process unknown; LOCATED IN: endomembrane system, membrane; EXPRESSED IN: 6 plant structures; EXPRESSED DURING: LP.06 six leaves visible, LP.04 four leaves visible, LP.10 ten leaves visible, 4 leaf senescence stage; CONTAINS InterPro DOMAIN/s: Exostosin-like (InterPro:IPR004263); BEST Arabidopsis thaliana protein match is: Exostosin family protein (TAIR:AT5G19670.1); Has 35333 Blast hits to 34131 proteins in 2444 species: Archae - 798; Bacteria - 22429; Metazoa - 974; Fungi - 991; Plants - 531; Viruses - 0; Other Eukaryotes - 9610 (source: NCBI BLink).	GO:0005576,GO:0006486,GO:0006351,GO:0009414,GO:0033993
AT5G67120	CTL11	vir1_low	AVR_ALL	3.3773	-2.4173	20.1727	0.000203102	0.00037339	8.38	0	0	0	7.85	0	2.02	0	2.06	0	2.04	8.17	23.7	14.24	32.58	24.34		RING/U-box superfamily protein; FUNCTIONS IN: zinc ion binding; CONTAINS InterPro DOMAIN/s: Zinc finger, RING-type (InterPro:IPR001841), Zinc finger, C3HC4 RING-type (InterPro:IPR018957); BEST Arabidopsis thaliana protein match is: RING/U-box superfamily protein (TAIR:AT4G34040.1); Has 1807 Blast hits to 1807 proteins in 277 species: Archae - 0; Bacteria - 0; Metazoa - 736; Fungi - 347; Plants - 385; Viruses - 0; Other Eukaryotes - 339 (source: NCBI BLink).	GO:0005634,GO:0008150,GO:0061630
AT1G78410	no symbol available	vir1_low	AVR_ALL	3.36639	0.135368	123.34	3.19365e-10	1.76046e-09	24.82	57.22	6.56	11.98	9.39	17.97	9.66	9.37	19.56	24.65	27.58	24.37	119.19	261.02	215.18	130.6	no full name available	VQ motif-containing protein; CONTAINS InterPro DOMAIN/s: VQ (InterPro:IPR008889); BEST Arabidopsis thaliana protein match is: VQ motif-containing protein (TAIR:AT1G17147.1); Has 53 Blast hits to 53 proteins in 9 species: Archae - 0; Bacteria - 0; Metazoa - 0; Fungi - 0; Plants - 53; Viruses - 0; Other Eukaryotes - 0 (source: NCBI BLink).	GO:0005575,GO:0006979,GO:0005515,GO:0005515,GO:0005515
AT3G14380	CASPL2A2	vir1_low	AVR_ALL	3.35525	-2.29866	62.558	1.02694e-07	3.27699e-07	3.01	1.02	0	2.08	5.94	2.93	1.01	3	3.1	7.33	1.04	4.19	44.23	17.99	23.98	24.29	CASP-like protein 2A2	Uncharacterised protein family (UPF0497); CONTAINS InterPro DOMAIN/s: Uncharacterised protein family UPF0497, trans-membrane plant (InterPro:IPR006702), Uncharacterised protein family UPF0497, trans-membrane plant subgroup (InterPro:IPR006459); BEST Arabidopsis thaliana protein match is: Uncharacterised protein family (UPF0497) (TAIR:AT1G17200.1); Has 637 Blast hits to 637 proteins in 21 species: Archae - 0; Bacteria - 0; Metazoa - 0; Fungi - 0; Plants - 637; Viruses - 0; Other Eukaryotes - 0 (source: NCBI BLink).	GO:0010227
AT5G07100	WRKY26	vir1_low	AVR_ALL	3.35221	3.55695	1634.46	2.56277e-21	2.21195e-18	209.67	181.06	200.56	195.36	274.01	315.03	261.63	279.92	159.61	169.45	149.31	140.3	2281.95	1888.67	1783.45	2348.73	WRKY DNA-binding protein 26	Encodes WRKY DNA-binding protein 26 (WRKY26). WRKY DNA-binding protein 26 (WRKY26); FUNCTIONS IN: sequence-specific DNA binding transcription factor activity; INVOLVED IN: regulation of transcription, DNA-dependent, regulation of transcription; EXPRESSED IN: 10 plant structures; EXPRESSED DURING: LP.06 six leaves visible, LP.04 four leaves visible, 4 anthesis; CONTAINS InterPro DOMAIN/s: DNA-binding WRKY (InterPro:IPR003657); BEST Arabidopsis thaliana protein match is: WRKY DNA-binding protein 33 (TAIR:AT2G38470.1); Has 35333 Blast hits to 34131 proteins in 2444 species: Archae - 798; Bacteria - 22429; Metazoa - 974; Fungi - 991; Plants - 531; Viruses - 0; Other Eukaryotes - 9610 (source: NCBI BLink).	GO:0003700,GO:0003700,GO:0005634,GO:0005634,GO:0005634,GO:0005634,GO:0005634,GO:0006355,GO:0043565,GO:0003700,GO:0003700,GO:0034605,GO:0070370,GO:0005515
AT1G19250	FMO1	vir1_low	AVR_ALL	3.34029	0.987989	193.524	4.96035e-12	4.38196e-11	19.66	85.48	39.44	23.58	9.57	4.59	2.91	5.97	159.07	193.59	162.45	186.81	131.89	258.54	274.47	293.04	flavin-dependent monooxygenase 1	FMO1 is required for full expression of TIR-NB-LRR-conditioned resistance to avirulent pathogens and for basal resistance to invasive virulent pathogens. Functions in an EDS1-regulated but SA-independent mechanism that promotes resistance and cell death at pathogen infection sites. flavin-dependent monooxygenase 1 (FMO1); FUNCTIONS IN: NADP or NADPH binding, oxidoreductase activity, monooxygenase activity, FAD binding, flavin-containing monooxygenase activity; INVOLVED IN: in 7 processes; LOCATED IN: endomembrane system, intrinsic to endoplasmic reticulum membrane; EXPRESSED IN: stem, leaf whorl, sepal, root, stamen; EXPRESSED DURING: 4 anthesis; CONTAINS InterPro DOMAIN/s: Dimethylaniline monooxygenase, N-oxide-forming (InterPro:IPR012143), Flavin-containing amine oxidase (InterPro:IPR001613), Flavin-containing monooxygenase-like (InterPro:IPR020946); BEST Arabidopsis thaliana protein match is: Flavin-binding monooxygenase family protein (TAIR:AT5G45180.1); Has 7639 Blast hits to 7432 proteins in 837 species: Archae - 6; Bacteria - 3396; Metazoa - 753; Fungi - 1311; Plants - 833; Viruses - 0; Other Eukaryotes - 1340 (source: NCBI BLink).	GO:0004499,GO:0009507,GO:0050660,GO:0050661,GO:0009626,GO:0051707,GO:0042742,GO:0050832,GO:0009627,GO:0071456,GO:0062034,GO:0009627,GO:0031543,GO:0062047
AT2G41230	ARL2, OSR1	vir1_low	AVR_ALL	3.33298	3.16548	239.796	6.3913e-13	7.33709e-12	362.65	144.5	135.71	63.96	84.01	84.12	130.03	86.24	266.76	356.46	280.45	304.02	1359.28	1606.31	1486.29	1558.35	ARGOS-Like2, ORGAN SIZE RELATED 1	Encodes an ER-localized plant hormone-responsive gene and appears to act redundantly with ARGOS and ARL during organ growth. unknown protein; Has 75 Blast hits to 75 proteins in 8 species: Archae - 0; Bacteria - 0; Metazoa - 0; Fungi - 0; Plants - 75; Viruses - 0; Other Eukaryotes - 0 (source: NCBI BLink).	GO:0005739,GO:0046622,GO:0001558,GO:0005783,GO:0051302,GO:0071215,GO:0071367,GO:0071369,GO:0090696,GO:0010104,GO:2000070
AT4G18900	no symbol available	vir1_low	AVR_ALL	3.32905	-2.32927	33.5205	9.7447e-06	2.19581e-05	1.93	1.96	0	3.98	1.9	0	0	0	7.94	14.07	16.94	14.07	26.05	13.41	28.74	15.54	no full name available	Transducin/WD40 repeat-like superfamily protein; CONTAINS InterPro DOMAIN/s: WD40 repeat 2 (InterPro:IPR019782), WD40 repeat, conserved site (InterPro:IPR019775), WD40 repeat (InterPro:IPR001680), G-protein beta WD-40 repeat, region (InterPro:IPR020472), WD40 repeat-like-containing domain (InterPro:IPR011046), WD40-repeat-containing domain (InterPro:IPR017986), WD40/YVTN repeat-like-containing domain (InterPro:IPR015943), WD40 repeat, subgroup (InterPro:IPR019781); BEST Arabidopsis thaliana protein match is: Transducin/WD40 repeat-like superfamily protein (TAIR:AT4G18905.1); Has 30201 Blast hits to 17322 proteins in 780 species: Archae - 12; Bacteria - 1396; Metazoa - 17338; Fungi - 3422; Plants - 5037; Viruses - 0; Other Eukaryotes - 2996 (source: NCBI BLink).	GO:0003674,GO:0005634,GO:0005634,GO:0006364
AT3G26170	CYP71B19	vir1_low	AVR_ALL	3.32157	2.81427	1644.99	2.39845e-21	2.14975e-18	208.36	243.91	182.99	202.03	27.3	33.37	45.19	44.02	133.68	157.85	140.57	179.22	1127.97	1051.47	1009.76	1258.61	cytochrome P450, family 71, subfamily B, polypeptide 19	putative cytochrome P450 "cytochrome P450, family 71, subfamily B, polypeptide 19" (CYP71B19); FUNCTIONS IN: electron carrier activity, monooxygenase activity, iron ion binding, oxygen binding, heme binding; INVOLVED IN: oxidation reduction; LOCATED IN: endomembrane system; CONTAINS InterPro DOMAIN/s: Cytochrome P450 (InterPro:IPR001128), Cytochrome P450, conserved site (InterPro:IPR017972), Cytochrome P450, E-class, group I (InterPro:IPR002401); BEST Arabidopsis thaliana protein match is: cytochrome P450, family 71, subfamily B, polypeptide 20 (TAIR:AT3G26180.1); Has 32773 Blast hits to 32510 proteins in 1671 species: Archae - 46; Bacteria - 3259; Metazoa - 12067; Fungi - 6747; Plants - 9505; Viruses - 3; Other Eukaryotes - 1146 (source: NCBI BLink).	GO:0005506,GO:0009507,GO:0016705,GO:0020037,GO:0005515,GO:0005515,GO:0009414,GO:0009620,GO:0033993,GO:0044248,GO:0046777,GO:0051254,GO:1901565
AT1G73750	no symbol available	vir1_low	AVR_ALL	3.32077	1.51887	272.257	1.86834e-13	2.53433e-12	127.31	45.83	52.65	91.37	16.75	20.25	15.87	31.09	24.04	77.58	43.38	73.98	456.69	511.97	496.95	467.49	no full name available	Uncharacterised conserved protein UCP031088, alpha/beta hydrolase; CONTAINS InterPro DOMAIN/s: Uncharacterised conserved protein UCP031088, alpha/beta hydrolase, At1g15070 (InterPro:IPR016969), Alpha/beta hydrolase fold-1 (InterPro:IPR000073); BEST Arabidopsis thaliana protein match is: Uncharacterised conserved protein UCP031088, alpha/beta hydrolase (TAIR:AT1G15060.1); Has 187 Blast hits to 154 proteins in 46 species: Archae - 0; Bacteria - 64; Metazoa - 8; Fungi - 0; Plants - 107; Viruses - 0; Other Eukaryotes - 8 (source: NCBI BLink).	GO:0009507,GO:0006970,GO:0009059,GO:0009266,GO:0009414,GO:0009639,GO:0009642,GO:0009737,GO:0010150,GO:2000652
AT5G19890	no symbol available	vir1_low	AVR_ALL	3.32013	0.642468	55.6345	2.57209e-07	7.61432e-07	33.84	33.29	5.26	13.13	46.87	7.19	71.25	19.99	20.68	22.07	15.28	12.11	63.49	342.17	338.87	291.8	no full name available	Peroxidase superfamily protein; FUNCTIONS IN: peroxidase activity, heme binding; INVOLVED IN: oxidation reduction, response to oxidative stress; LOCATED IN: nucleus, cytoplasm; EXPRESSED IN: 17 plant structures; EXPRESSED DURING: 10 growth stages; CONTAINS InterPro DOMAIN/s: Haem peroxidase (InterPro:IPR010255), Plant peroxidase (InterPro:IPR000823), Peroxidases heam-ligand binding site (InterPro:IPR019793), Haem peroxidase, plant/fungal/bacterial (InterPro:IPR002016), Peroxidase, active site (InterPro:IPR019794); BEST Arabidopsis thaliana protein match is: Peroxidase superfamily protein (TAIR:AT5G06730.1); Has 30201 Blast hits to 17322 proteins in 780 species: Archae - 12; Bacteria - 1396; Metazoa - 17338; Fungi - 3422; Plants - 5037; Viruses - 0; Other Eukaryotes - 2996 (source: NCBI BLink).	GO:0005576,GO:0006979,GO:0020037,GO:0140825,GO:0005634,GO:0005737,GO:0010035,GO:0010262,GO:0019752,GO:0033993,GO:0044248,GO:1901565
AT2G30770	CYP71A13	vir1_low	AVR_ALL	3.30395	1.39722	112.333	7.36374e-10	3.6949e-09	40.83	110.02	25.51	21.58	0	0	1.91	4.74	147.69	155.54	157.17	147.63	137.92	371.16	377.77	293.07	cytochrome P450, family 71, subfamily A, polypeptide 13	putative cytochrome P450 cytochrome P450, family 71, subfamily A, polypeptide 13 (CYP71A13); CONTAINS InterPro DOMAIN/s: Cytochrome P450 (InterPro:IPR001128), Cytochrome P450, E-class, group I (InterPro:IPR002401), Cytochrome P450, conserved site (InterPro:IPR017972); BEST Arabidopsis thaliana protein match is: cytochrome P450, family 71, subfamily A, polypeptide 12 (TAIR:AT2G30750.1); Has 35333 Blast hits to 34131 proteins in 2444 species: Archae - 798; Bacteria - 22429; Metazoa - 974; Fungi - 991; Plants - 531; Viruses - 0; Other Eukaryotes - 9610 (source: NCBI BLink).	GO:0004497,GO:0005506,GO:0005739,GO:0016705,GO:0020037,GO:0047720,GO:0009617,GO:0010120,GO:0042742,GO:0047720,GO:0050832,GO:0005515,GO:0009617,GO:0009682,GO:0005515,GO:0005788
AT2G40740	ATWRKY55, WRKY55	vir1_low	AVR_ALL	3.29659	-2.46749	29.6141	2.1678e-05	4.60809e-05	4.28	4.31	2.92	0	0	0	2.79	0	2.81	7.08	2.81	7.04	13.58	31.72	31.83	11.17	WRKY DNA-binding protein 55, WRKY DNA-BINDING PROTEIN 55	member of WRKY Transcription Factor; Group III WRKY DNA-binding protein 55 (WRKY55); CONTAINS InterPro DOMAIN/s: DNA-binding WRKY (InterPro:IPR003657); BEST Arabidopsis thaliana protein match is: WRKY DNA-binding protein 46 (TAIR:AT2G46400.1); Has 942 Blast hits to 929 proteins in 64 species: Archae - 0; Bacteria - 0; Metazoa - 0; Fungi - 0; Plants - 942; Viruses - 0; Other Eukaryotes - 0 (source: NCBI BLink).	GO:0003700,GO:0003700,GO:0005634,GO:0005634,GO:0005739,GO:0006355,GO:0043565,GO:0003700,GO:0003700,GO:0006355,GO:0000976,GO:0010468,GO:0043565,GO:0043565
AT4G13810	RLP47, AtRLP47	vir1_low	AVR_ALL	3.29028	1.6112	1432.22	1.00003e-20	5.54876e-18	52.19	73.99	50.61	48.5	41.47	64.93	60.58	50.58	26.56	29.98	28.22	29.77	562.97	485.29	492.97	550.17	receptor like protein 47	receptor like protein 47 (RLP47); INVOLVED IN: signal transduction, defense response; LOCATED IN: endomembrane system; EXPRESSED IN: 7 plant structures; EXPRESSED DURING: 9 growth stages; CONTAINS InterPro DOMAIN/s: Leucine-rich repeat, typical subtype (InterPro:IPR003591), Leucine-rich repeat-containing N-terminal domain, type 2 (InterPro:IPR013210), Leucine-rich repeat (InterPro:IPR001611); BEST Arabidopsis thaliana protein match is: receptor like protein 48 (TAIR:AT4G13880.1).	GO:0005886,GO:0005886,GO:0007165
AT4G21380	RK3, ARK3	vir1_low	AVR_ALL	3.29004	0.193303	236.293	7.36505e-13	8.27955e-12	11.9	28.49	17.68	15.54	13.32	8.32	19.8	19.53	33.63	37.43	30.33	30.05	173.01	170.1	158.07	250.3	receptor kinase 3	encodes a putative receptor-like serine/threonine protein kinases that is similar to Brassica self-incompatibility (S) locus. Expressed in root. Shoot expression limited to limited to the root-hypocotyl transition zone and at the base of lateral roots as well as in axillary buds, and pedicels. receptor kinase 3 (RK3); FUNCTIONS IN: transmembrane receptor protein serine/threonine kinase activity, kinase activity; INVOLVED IN: protein amino acid phosphorylation, recognition of pollen; LOCATED IN: plasma membrane, vacuole; EXPRESSED IN: 15 plant structures; EXPRESSED DURING: 12 growth stages; CONTAINS InterPro DOMAIN/s: Curculin-like (mannose-binding) lectin (InterPro:IPR001480), Protein kinase, ATP binding site (InterPro:IPR017441), PAN-2 domain (InterPro:IPR013227), Apple-like (InterPro:IPR003609), S-locus receptor kinase, C-terminal (InterPro:IPR021820), Serine-threonine/tyrosine-protein kinase (InterPro:IPR001245), Protein kinase-like domain (InterPro:IPR011009), Serine/threonine-protein kinase, active site (InterPro:IPR008271), Protein kinase, catalytic domain (InterPro:IPR000719), S-locus glycoprotein (InterPro:IPR000858), S-locus, receptor kinase (InterPro:IPR022126); BEST Arabidopsis thaliana protein match is: receptor kinase 2 (TAIR:AT1G65800.1); Has 120297 Blast hits to 118488 proteins in 4631 species: Archae - 97; Bacteria - 13304; Metazoa - 44101; Fungi - 10092; Plants - 34714; Viruses - 410; Other Eukaryotes - 17579 (source: NCBI BLink).	GO:0004674,GO:0004674,GO:0005886,GO:0006468,GO:0006468,GO:0009507,GO:0048544,GO:0004675,GO:0005886,GO:0005773,GO:0031625,GO:0031625,GO:0031625,GO:0031625,GO:0009506
AT5G52750	no symbol available	vir1_low	AVR_ALL	3.28887	2.92889	286.508	1.13627e-13	1.65498e-12	106.6	241.08	85.45	75.33	65.33	107.67	94.13	93.65	195.12	222.4	193.89	262.14	989.74	1642.07	1382.09	1153.86	no full name available	Heavy metal transport/detoxification superfamily protein ; FUNCTIONS IN: metal ion binding; INVOLVED IN: metal ion transport; LOCATED IN: cellular_component unknown; EXPRESSED IN: 20 plant structures; EXPRESSED DURING: 12 growth stages; CONTAINS InterPro DOMAIN/s: Heavy metal transport/detoxification protein (InterPro:IPR006121); BEST Arabidopsis thaliana protein match is: Copper transport protein family (TAIR:AT5G52760.1); Has 1807 Blast hits to 1807 proteins in 277 species: Archae - 0; Bacteria - 0; Metazoa - 736; Fungi - 347; Plants - 385; Viruses - 0; Other Eukaryotes - 339 (source: NCBI BLink).	GO:0003674,GO:0005634,GO:0005634,GO:0002237,GO:0006970,GO:0009611,GO:0009627,GO:0009751,GO:0010035,GO:0031347,GO:0042742,GO:0044281,GO:0048827,GO:0050832
AT3G50480	HR4	vir1_low	AVR_ALL	3.28444	4.30074	704.529	1.42394e-17	1.12869e-15	288.91	469.35	270.73	275.81	263.1	246.15	187.45	211.11	568.32	739.72	637.79	680.36	2376.42	3855.34	3446.01	3620.42	homolog of RPW8 4	Homolog of RPW8 homolog of RPW8 4 (HR4); FUNCTIONS IN: molecular_function unknown; INVOLVED IN: response to other organism; LOCATED IN: endomembrane system; EXPRESSED IN: 20 plant structures; EXPRESSED DURING: 11 growth stages; CONTAINS InterPro DOMAIN/s: Powdery mildew resistance protein, RPW8 domain (InterPro:IPR008808); BEST Arabidopsis thaliana protein match is: homolog of RPW8 3 (TAIR:AT3G50470.1); Has 106 Blast hits to 90 proteins in 15 species: Archae - 14; Bacteria - 4; Metazoa - 2; Fungi - 0; Plants - 72; Viruses - 0; Other Eukaryotes - 14 (source: NCBI BLink).	GO:0003674,GO:0009507,GO:0009620,GO:0043207,GO:0009609,GO:0009610,GO:0009617,GO:0009723,GO:0009751,GO:0009753
AT4G18990	XTH29	vir1_low	AVR_ALL	3.28326	-1.17702	61.4031	1.19031e-07	3.75002e-07	10.47	21.26	6.25	2.39	0	4.07	1.14	1.12	18.32	13.11	28.1	9.81	54.47	70.86	54.17	61.37	xyloglucan endotransglucosylase/hydrolase 29	xyloglucan endotransglucosylase/hydrolase 29 (XTH29); FUNCTIONS IN: hydrolase activity, acting on glycosyl bonds, hydrolase activity, hydrolyzing O-glycosyl compounds, xyloglucan:xyloglucosyl transferase activity; INVOLVED IN: carbohydrate metabolic process, cellular glucan metabolic process; LOCATED IN: endomembrane system, apoplast, cell wall; EXPRESSED IN: 8 plant structures; EXPRESSED DURING: L mature pollen stage, M germinated pollen stage, 4 anthesis; CONTAINS InterPro DOMAIN/s: Xyloglucan endo-transglycosylase, C-terminal (InterPro:IPR010713), Concanavalin A-like lectin/glucanase, subgroup (InterPro:IPR013320), Concanavalin A-like lectin/glucanase (InterPro:IPR008985), Glycoside hydrolase, family 16 (InterPro:IPR000757); BEST Arabidopsis thaliana protein match is: xyloglucan endotransglucosylase/hydrolase 30 (TAIR:AT1G32170.1); Has 2062 Blast hits to 2052 proteins in 284 species: Archae - 2; Bacteria - 225; Metazoa - 0; Fungi - 426; Plants - 1336; Viruses - 0; Other Eukaryotes - 73 (source: NCBI BLink).	GO:0004553,GO:0005576,GO:0005576,GO:0010411,GO:0016762,GO:0030247,GO:0042546,GO:0044042,GO:0001666,GO:0009414,GO:0009737,GO:0043436
AT3G10150	PAP16, ATPAP16	vir1_low	AVR_ALL	3.28203	0.292781	168.697	1.80477e-11	1.3541e-10	48.95	51.65	33.08	13.32	7.14	12.57	4.31	8.34	26.49	26.86	34.47	37.96	180.27	222.82	204.86	152.01	purple acid phosphatase 16	purple acid phosphatase 16 (PAP16); FUNCTIONS IN: protein serine/threonine phosphatase activity, acid phosphatase activity; INVOLVED IN: biological_process unknown; LOCATED IN: membrane; EXPRESSED IN: 15 plant structures; EXPRESSED DURING: 7 growth stages; CONTAINS InterPro DOMAIN/s: Metallophosphoesterase (InterPro:IPR004843), Phosphoesterase At2g46880 (InterPro:IPR011230); BEST Arabidopsis thaliana protein match is: purple acid phosphatase 28 (TAIR:AT5G57140.1); Has 563 Blast hits to 562 proteins in 197 species: Archae - 0; Bacteria - 224; Metazoa - 0; Fungi - 196; Plants - 110; Viruses - 0; Other Eukaryotes - 33 (source: NCBI BLink).	GO:0005737,GO:0005737,GO:0016787,GO:0016788,GO:0003993,GO:0009416
AT2G34030	no symbol available	vir1_low	AVR_ALL	3.28178	-1.57052	79.8672	1.39917e-08	5.28214e-08	4.74	1.61	3.14	2.44	2.35	5.4	1.6	1.58	10.59	22.25	10.66	15.71	50.74	45.5	45.53	44.73	no full name available	Calcium-binding EF-hand family protein; FUNCTIONS IN: calcium ion binding; INVOLVED IN: biological_process unknown; LOCATED IN: endomembrane system; CONTAINS InterPro DOMAIN/s: EF-Hand 1, calcium-binding site (InterPro:IPR018247), EF-HAND 2 (InterPro:IPR018249), EF-hand-like domain (InterPro:IPR011992), Calcium-binding EF-hand (InterPro:IPR002048), Calcium/calmodulin-dependent protein kinase-like (InterPro:IPR020636), Calcyphosin-like (InterPro:IPR020639); BEST Arabidopsis thaliana protein match is: Calcium-binding EF-hand family protein (TAIR:AT2G34020.1); Has 35333 Blast hits to 34131 proteins in 2444 species: Archae - 798; Bacteria - 22429; Metazoa - 974; Fungi - 991; Plants - 531; Viruses - 0; Other Eukaryotes - 9610 (source: NCBI BLink).	GO:0005509,GO:0006874,GO:0009507,GO:0015369,GO:0070588
AT3G55970	JAO3, ATJRG21, JRG21, JOX3	vir1_low	AVR_ALL	3.28095	3.07227	355.041	1.3808e-14	2.84009e-13	170.34	170.36	143.81	116.25	168.88	121.85	94.8	142.38	107.78	152.74	121.52	133.76	581.9	1839.22	1577.96	1779.75	Jasmonic Acid Oxidase 3, JASMONATE-INDUCED OXYGENASE3, jasmonate-regulated gene 21	jasmonate-regulated gene 21 (JRG21); FUNCTIONS IN: oxidoreductase activity, iron ion binding; INVOLVED IN: oxidation reduction; LOCATED IN: cellular_component unknown; EXPRESSED IN: 10 plant structures; EXPRESSED DURING: LP.06 six leaves visible, LP.04 four leaves visible, 4 anthesis, C globular stage, petal differentiation and expansion stage; CONTAINS InterPro DOMAIN/s: Isopenicillin N synthase (InterPro:IPR002283), Oxoglutarate/iron-dependent oxygenase (InterPro:IPR005123); BEST Arabidopsis thaliana protein match is: 2-oxoglutarate (2OG) and Fe(II)-dependent oxygenase superfamily protein (TAIR:AT5G05600.1); Has 8809 Blast hits to 8750 proteins in 1005 species: Archae - 0; Bacteria - 1115; Metazoa - 109; Fungi - 1073; Plants - 4993; Viruses - 0; Other Eukaryotes - 1519 (source: NCBI BLink).	GO:0005737,GO:0005737,GO:0016706,GO:0120091,GO:2000022,GO:0120091,GO:0120091,GO:1900150,GO:1900366,GO:2000022,GO:0120091
AT2G19500	CKX2, ATCKX2	vir1_low	AVR_ALL	3.28004	-2.40988	47.0347	9.12694e-07	2.44647e-06	1.66	5.06	0.83	0.86	0.82	0	2.51	0.83	6.84	7.79	12.9	15.62	15.8	17.3	22.26	26.82	cytokinin oxidase 2	It encodes a protein whose sequence is similar to cytokinin oxidase/dehydrogenase, which catalyzes the degradation of cytokinins. cytokinin oxidase 2 (CKX2); CONTAINS InterPro DOMAIN/s: Cytokinin dehydrogenase 1, FAD/cytokinin binding domain (InterPro:IPR015345), FAD-binding, type 2 (InterPro:IPR016166), Oxygen oxidoreductase covalent FAD-binding site (InterPro:IPR006093), FAD-linked oxidase-like, C-terminal (InterPro:IPR016164), FAD linked oxidase, N-terminal (InterPro:IPR006094); BEST Arabidopsis thaliana protein match is: cytokinin oxidase 4 (TAIR:AT4G29740.2); Has 7392 Blast hits to 7387 proteins in 1327 species: Archae - 192; Bacteria - 4401; Metazoa - 106; Fungi - 1482; Plants - 576; Viruses - 0; Other Eukaryotes - 635 (source: NCBI BLink).	GO:0005576,GO:0016491,GO:0071949,GO:0008131,GO:0009823,GO:0005788,GO:0019139
AT4G31240	NRX2, AtNRX2	vir1_low	AVR_ALL	3.27892	1.76313	165.865	2.11371e-11	1.55584e-10	136.5	99.01	83.25	122.19	14.16	42.9	31.9	34.53	33.39	33.21	25.72	49.39	456.46	574	619.96	583.94	nucleoredoxin 2	protein kinase C-like zinc finger protein; FUNCTIONS IN: oxidoreductase activity, antioxidant activity; INVOLVED IN: cell redox homeostasis; LOCATED IN: cellular_component unknown; EXPRESSED IN: 21 plant structures; EXPRESSED DURING: 9 growth stages; CONTAINS InterPro DOMAIN/s: Thioredoxin fold (InterPro:IPR012335), Alkyl hydroperoxide reductase/ Thiol specific antioxidant/ Mal allergen (InterPro:IPR000866), Thioredoxin-like (InterPro:IPR017936), Thioredoxin-like fold (InterPro:IPR012336), C1-like (InterPro:IPR011424); BEST Arabidopsis thaliana protein match is: DC1 domain-containing protein (TAIR:AT1G60420.1); Has 35333 Blast hits to 34131 proteins in 2444 species: Archae - 798; Bacteria - 22429; Metazoa - 974; Fungi - 991; Plants - 531; Viruses - 0; Other Eukaryotes - 9610 (source: NCBI BLink).	GO:0004791,GO:0005634,GO:0005634
AT4G12900	no symbol available	vir1_low	AVR_ALL	3.27826	-0.252773	143.906	7.86417e-11	5.0252e-10	4.09	9.62	1.35	5.63	37.71	24.94	10.69	20.8	12.11	8.13	18.84	25.61	144.29	117.36	131.02	137.69	no full name available	Gamma interferon responsive lysosomal thiol (GILT) reductase family protein; FUNCTIONS IN: catalytic activity; LOCATED IN: endomembrane system; CONTAINS InterPro DOMAIN/s: Gamma interferon inducible lysosomal thiol reductase GILT (InterPro:IPR004911); BEST Arabidopsis thaliana protein match is: Gamma interferon responsive lysosomal thiol (GILT) reductase family protein (TAIR:AT4G12890.1); Has 477 Blast hits to 470 proteins in 93 species: Archae - 0; Bacteria - 0; Metazoa - 326; Fungi - 7; Plants - 99; Viruses - 0; Other Eukaryotes - 45 (source: NCBI BLink).	GO:0005576,GO:0016491,GO:0016671
AT5G51530	no symbol available	vir1_low	AVR_ALL	3.27798	-2.74348	46.8467	9.40003e-07	2.51387e-06	1.46	1.53	0.78	1.15	2.93	0.93	0.4	1.32	0.37	5.69	2.75	3.17	14.82	23.16	12.28	21.44	no full name available	Ubiquitin carboxyl-terminal hydrolase-related protein; FUNCTIONS IN: ubiquitin thiolesterase activity; INVOLVED IN: ubiquitin-dependent protein catabolic process; CONTAINS InterPro DOMAIN/s: Protein of unknown function DUF627 (InterPro:IPR006866), Peptidase C19, ubiquitin carboxyl-terminal hydrolase 2 (InterPro:IPR001394), Protein of unknown function DUF629 (InterPro:IPR006865); BEST Arabidopsis thaliana protein match is: Ubiquitin carboxyl-terminal hydrolase-related protein (TAIR:AT5G61950.1); Has 222 Blast hits to 192 proteins in 18 species: Archae - 0; Bacteria - 0; Metazoa - 0; Fungi - 3; Plants - 213; Viruses - 0; Other Eukaryotes - 6 (source: NCBI BLink).	GO:0004843,GO:0005634,GO:0005634,GO:0016579,GO:0005829
AT2G46440	ATCNGC11, CNGC11	vir1_low	AVR_ALL	3.2737	1.2954	715.639	1.21472e-17	9.89785e-16	47.22	62.25	35.85	37.78	16.71	37.8	22.23	27.76	53.31	70.38	67.16	90.12	344.12	423.67	372.13	490.07	CYCLIC NUCLEOTIDE-GATED CHANNEL 11, cyclic nucleotide-gated channel 11	Member of Cyclic nucleotide gated channel family. Positive regulator of resistance against avirulent fungal pathogen. cyclic nucleotide-gated channels (CNGC11); FUNCTIONS IN: ion channel activity, cyclic nucleotide binding, calmodulin binding, cation channel activity; INVOLVED IN: response to fungus; LOCATED IN: membrane; CONTAINS InterPro DOMAIN/s: Cyclic nucleotide-binding (InterPro:IPR000595), Ion transport (InterPro:IPR005821), Cyclic nucleotide-binding-like (InterPro:IPR018490), RmlC-like jelly roll fold (InterPro:IPR014710); BEST Arabidopsis thaliana protein match is: cyclic nucleotide-gated channel 12 (TAIR:AT2G46450.1); Has 2962 Blast hits to 2888 proteins in 221 species: Archae - 0; Bacteria - 24; Metazoa - 1476; Fungi - 2; Plants - 940; Viruses - 0; Other Eukaryotes - 520 (source: NCBI BLink).	GO:0005216,GO:0005739,GO:0005739,GO:0006952,GO:0005261,GO:0009617,GO:0009620,GO:0009620
AT1G29560	no symbol available	vir1_low	AVR_ALL	3.27166	-0.834014	112.87	7.05796e-10	3.56478e-09	9.15	8.04	16.1	3.88	4.59	8.51	1.19	2.25	36.13	30.35	26.59	41.76	65.41	75.05	86.83	78.72	no full name available	Zinc finger C-x8-C-x5-C-x3-H type family protein; FUNCTIONS IN: zinc ion binding, nucleic acid binding; LOCATED IN: cellular_component unknown; CONTAINS InterPro DOMAIN/s: Zinc finger, CCCH-type (InterPro:IPR000571); BEST Arabidopsis thaliana protein match is: Zinc finger C-x8-C-x5-C-x3-H type family protein (TAIR:AT1G29570.1); Has 30201 Blast hits to 17322 proteins in 780 species: Archae - 12; Bacteria - 1396; Metazoa - 17338; Fungi - 3422; Plants - 5037; Viruses - 0; Other Eukaryotes - 2996 (source: NCBI BLink).	GO:0003729,GO:0005634,GO:0005634,GO:0010468,GO:0016070
AT1G80165	no symbol available	vir1_low	AVR_ALL	3.27073	1.85653	17.7821	0.000390786	0.000692275	0	116.52	76.51	39.36	191.45	118.94	39.65	0	37.39	0	0	81.19	512.91	591.77	367.86	974.21	no full name available		GO:0003674,GO:0005739,GO:0008150
AT2G25510	no symbol available	vir1_low	AVR_ALL	3.27062	8.05225	1742.82	1.32129e-21	1.45507e-18	4733.41	5484.28	4299.75	4589.99	3227.71	3636.95	3614.35	4631.45	4876.95	5237.67	4961.4	5383.51	34892.1	55625.2	52631.7	41265.6	no full name available	unknown protein; FUNCTIONS IN: molecular_function unknown; INVOLVED IN: biological_process unknown; LOCATED IN: endomembrane system; EXPRESSED IN: 22 plant structures; EXPRESSED DURING: 13 growth stages; BEST Arabidopsis thaliana protein match is: unknown protein (TAIR:AT5G42530.1).	GO:0003674,GO:0005739,GO:0005739,GO:0009314
AT4G16857	no symbol available	vir1_low	AVR_ALL	3.26932	0.770873	175.598	1.23997e-11	9.73269e-11	13.88	8.88	24.6	14.3	45.4	99.96	34.91	52.75	40.5	41.51	28.96	27.55	287.7	253.36	274.9	291.68	no full name available		GO:0003674,GO:0005575,GO:0008150
AT1G26390	AtBBE4	vir1_low	AVR_ALL	3.25573	4.2683	166.365	2.05522e-11	1.51662e-10	562.42	1581.79	688.78	383.94	13.77	23.38	17.18	15.49	1637.25	1969.14	1842.85	2008.57	1167.84	1981.02	1933.84	2160.13		FAD-binding Berberine family protein; FUNCTIONS IN: electron carrier activity, oxidoreductase activity, FAD binding, catalytic activity; LOCATED IN: endomembrane system; EXPRESSED IN: 10 plant structures; EXPRESSED DURING: LP.06 six leaves visible, LP.04 four leaves visible, 4 anthesis, LP.02 two leaves visible, petal differentiation and expansion stage; CONTAINS InterPro DOMAIN/s: FAD-binding, type 2 (InterPro:IPR016166), Berberine/berberine-like (InterPro:IPR012951), FAD linked oxidase, N-terminal (InterPro:IPR006094); BEST Arabidopsis thaliana protein match is: FAD-binding Berberine family protein (TAIR:AT1G26420.1); Has 4431 Blast hits to 4295 proteins in 635 species: Archae - 59; Bacteria - 1880; Metazoa - 8; Fungi - 1648; Plants - 659; Viruses - 0; Other Eukaryotes - 177 (source: NCBI BLink).	GO:0005737,GO:0009505,GO:0071949
AT1G01560	MPK11, ATMPK11	vir1_low	AVR_ALL	3.25186	-0.41545	76.6209	1.97742e-08	7.22852e-08	11.27	41.4	8.71	5.42	1.73	1.71	7.07	6.13	30.68	31.05	20.87	8.23	67.58	146.69	126.89	117.88	MAP kinase 11	member of MAP Kinase MAP kinase 11 (MPK11); FUNCTIONS IN: MAP kinase activity, kinase activity; INVOLVED IN: signal transduction, response to abscisic acid stimulus; LOCATED IN: cellular_component unknown; EXPRESSED IN: 22 plant structures; EXPRESSED DURING: 13 growth stages; CONTAINS InterPro DOMAIN/s: Protein kinase, ATP binding site (InterPro:IPR017441), Serine/threonine-protein kinase domain (InterPro:IPR002290), JNK MAP kinase (InterPro:IPR008351), Serine/threonine-protein kinase-like domain (InterPro:IPR017442), Serine/threonine-protein kinase, active site (InterPro:IPR008271), Protein kinase-like domain (InterPro:IPR011009), MAP kinase, conserved site (InterPro:IPR003527), Protein kinase, catalytic domain (InterPro:IPR000719), Tyrosine-protein kinase, catalytic domain (InterPro:IPR020635); BEST Arabidopsis thaliana protein match is: MAP kinase 4 (TAIR:AT4G01370.1); Has 30201 Blast hits to 17322 proteins in 780 species: Archae - 12; Bacteria - 1396; Metazoa - 17338; Fungi - 3422; Plants - 5037; Viruses - 0; Other Eukaryotes - 2996 (source: NCBI BLink).	GO:0004674,GO:0004707,GO:0005634,GO:0005634,GO:0005634,GO:0005737,GO:0005886,GO:0005886,GO:0006468,GO:0035556,GO:0004707,GO:0007165,GO:0009737,GO:0005515,GO:0005515,GO:0005829,GO:0005515
AT5G39610	ANAC092, ATNAC2, NAC2, NAC6, ATNAC6, ORE1	vir1_low	AVR_ALL	3.25157	4.8272	1389.57	1.36515e-20	6.49253e-18	596.07	533.11	558.21	466.53	663.25	402	413.66	407.17	559.32	604.6	575.89	630.47	5483.88	4911.44	4828.34	4350.83	NAC domain containing protein 6, NAC domain containing protein 2, ORESARA 1, Arabidopsis NAC domain containing protein 92	Encodes a NAC-domain transcription factor. Positively regulates aging-induced cell death and senescence in leaves. This gene is upregulated in response to salt stress in wildtype as well as NTHK1 transgenic lines although in the latter case the induction was drastically reduced. It was also upregulated by ABA, ACC and NAA treatment, although in the latter two cases, the induction occurred relatively late when compared with NaCl or ABA treatments. Note: this protein (AtNAC6) on occasion has also been referred to as AtNAC2, not to be confused with the AtNAC2 found at locus AT3G15510. NAC domain containing protein 6 (NAC6); CONTAINS InterPro DOMAIN/s: No apical meristem (NAM) protein (InterPro:IPR003441); BEST Arabidopsis thaliana protein match is: NAC domain containing protein 3 (TAIR:AT3G29035.1); Has 3041 Blast hits to 3034 proteins in 79 species: Archae - 0; Bacteria - 0; Metazoa - 0; Fungi - 0; Plants - 3041; Viruses - 0; Other Eukaryotes - 0 (source: NCBI BLink).	GO:0005634,GO:0003700,GO:0006979,GO:1900057,GO:0003700,GO:0005634,GO:0009651,GO:0009723,GO:0009733,GO:0009737,GO:0042803,GO:0042803,GO:0046982,GO:0048527,GO:0051091,GO:0010150,GO:0043068,GO:1900057,GO:0009651,GO:0009723,GO:1904250,GO:0009651,GO:0010029,GO:0010150,GO:0010468,GO:1900057,GO:0042542,GO:1902074,GO:1900057,GO:0090400,GO:0003700,GO:0043565,GO:1900057,GO:0005515,GO:0005515,GO:0005634,GO:0000976,GO:0043068,GO:0043565,GO:0045893,GO:0080187,GO:0000976,GO:0010150,GO:1900057
AT4G23600	CORI3, JR2	vir1_low	AVR_ALL	3.24342	3.15584	484.202	6.27782e-16	2.25421e-14	83.1	135.73	52.98	49.14	54.35	58.87	61.25	69.62	221.62	241.03	244.3	245.82	1569.64	1341.64	1278.96	1590.82	JASMONIC ACID RESPONSIVE 2, CORONATINE INDUCED 1	Encodes cystine lyase which is expected to be involved in amino acid metabolism, providing the plant with cysteine and the generation of precursors of ethylene biosynthesis. mRNA levels are elevated in response to wounding. CORONATINE INDUCED 1 (CORI3); FUNCTIONS IN: cystathionine beta-lyase activity, transaminase activity; INVOLVED IN: in 8 processes; LOCATED IN: apoplast, vacuole; EXPRESSED IN: 18 plant structures; EXPRESSED DURING: 14 growth stages; CONTAINS InterPro DOMAIN/s: 1-aminocyclopropane-1-carboxylate synthase (InterPro:IPR001176), Aminotransferase, class I/classII (InterPro:IPR004839), Pyridoxal phosphate-dependent transferase, major domain (InterPro:IPR015424), Tyrosine transaminase (InterPro:IPR021178), Tyrosine/nicotianamine aminotransferase (InterPro:IPR005958), Pyridoxal phosphate-dependent transferase, major region, subdomain 1 (InterPro:IPR015421); BEST Arabidopsis thaliana protein match is: Tyrosine transaminase family protein (TAIR:AT4G23590.1); Has 30201 Blast hits to 17322 proteins in 780 species: Archae - 12; Bacteria - 1396; Metazoa - 17338; Fungi - 3422; Plants - 5037; Viruses - 0; Other Eukaryotes - 2996 (source: NCBI BLink).	GO:0005737,GO:0005737,GO:0005737,GO:0005829,GO:0006520,GO:0008483,GO:0009058,GO:0030170,GO:0009753,GO:0010188,GO:0004021,GO:0004069,GO:0004121,GO:0004838,GO:0042538,GO:0050362,GO:0000325,GO:0000325,GO:0000325,GO:0006520,GO:0009611,GO:0009753,GO:0048046,GO:0048046,GO:0048046,GO:0005829,GO:0005829,GO:0008483,GO:0009611,GO:0009737,GO:0009753
AT2G00660		vir1_low	AVR_ALL	3.2416	-2.3316	20.1264	0.000443059	0.000778486	0	0	3.88	0	0	0	1.66	0	21.92	57.07	18.44	21.83	10.65	13.26	3.32	3.33			-
AT1G72930	TN10, AtTN10, TIR	vir1_low	AVR_ALL	3.24054	5.43337	1021.55	3.21681e-19	6.19542e-17	561.62	871.43	453.21	505.16	533.47	717.33	432.21	614.39	1097.68	1138.31	1114.79	1294.05	6119.6	8776.29	8304.88	6282.12	toll/interleukin-1 receptor-like, TIR-nucleotide binding site family 10	Toll/interleukin-1 receptor-like protein (TIR) mRNA, toll/interleukin-1 receptor-like (TIR); FUNCTIONS IN: transmembrane receptor activity; INVOLVED IN: signal transduction, defense response, innate immune response; LOCATED IN: intrinsic to membrane; CONTAINS InterPro DOMAIN/s: Toll-Interleukin receptor (InterPro:IPR000157); BEST Arabidopsis thaliana protein match is: Toll-Interleukin-Resistance (TIR) domain-containing protein (TAIR:AT1G72910.1); Has 1753 Blast hits to 1671 proteins in 89 species: Archae - 0; Bacteria - 95; Metazoa - 0; Fungi - 0; Plants - 1658; Viruses - 0; Other Eukaryotes - 0 (source: NCBI BLink).	GO:0005737,GO:0007165,GO:0009507,GO:0050135,GO:0061809,GO:0009506,GO:0005739,GO:0005515,GO:0005634,GO:0005737
AT3G28899	no symbol available	vir1_low	AVR_ALL	3.23318	3.473	106.537	1.17616e-09	5.59828e-09	34.98	24.23	12.16	25.22	96.59	110.52	12.26	101.4	1699.13	1484.05	1958.65	1794.2	689.18	1091.42	631.21	686.55	no full name available	unknown protein; Has 30201 Blast hits to 17322 proteins in 780 species: Archae - 12; Bacteria - 1396; Metazoa - 17338; Fungi - 3422; Plants - 5037; Viruses - 0; Other Eukaryotes - 2996 (source: NCBI BLink).	GO:0003674,GO:0005739,GO:0008150
AT3G26280	CYP71B4	vir1_low	AVR_ALL	3.22773	4.03068	751.124	7.42707e-18	6.80717e-16	355.85	514.74	425.55	375.77	289.43	231.37	146.55	153.92	128.52	130.91	154.23	134.41	3011.69	2663.06	2591.37	2740.36	cytochrome P450, family 71, subfamily B, polypeptide 4	cytochrome P450 monooxygenase "cytochrome P450, family 71, subfamily B, polypeptide 4" (CYP71B4); FUNCTIONS IN: electron carrier activity, monooxygenase activity, iron ion binding, oxygen binding, heme binding; INVOLVED IN: oxidation reduction; LOCATED IN: endomembrane system; EXPRESSED IN: 11 plant structures; EXPRESSED DURING: 9 growth stages; CONTAINS InterPro DOMAIN/s: Cytochrome P450 (InterPro:IPR001128), Cytochrome P450, conserved site (InterPro:IPR017972), Cytochrome P450, E-class, group I (InterPro:IPR002401); BEST Arabidopsis thaliana protein match is: cytochrome P450, family 71, subfamily B, polypeptide 25 (TAIR:AT3G26270.1); Has 33116 Blast hits to 32807 proteins in 1665 species: Archae - 46; Bacteria - 3062; Metazoa - 12210; Fungi - 6959; Plants - 9691; Viruses - 3; Other Eukaryotes - 1145 (source: NCBI BLink).	GO:0005506,GO:0009507,GO:0009507,GO:0016705,GO:0020037,GO:0009416
AT1G80160	GLYI7	vir1_low	AVR_ALL	3.22524	1.88003	802.783	3.77335e-18	3.97892e-16	64.71	59.21	57.51	72.6	53.47	44.36	40.76	81.04	96.56	126.73	142.65	110.5	581.92	609.45	555.39	692.78	glyoxylase I 7	Lactoylglutathione lyase / glyoxalase I family protein; FUNCTIONS IN: lactoylglutathione lyase activity; INVOLVED IN: carbohydrate metabolic process; LOCATED IN: endomembrane system; EXPRESSED IN: 10 plant structures; EXPRESSED DURING: L mature pollen stage, M germinated pollen stage, 4 anthesis, petal differentiation and expansion stage; BEST Arabidopsis thaliana protein match is: Lactoylglutathione lyase / glyoxalase I family protein (TAIR:AT1G15380.2); Has 148 Blast hits to 148 proteins in 21 species: Archae - 0; Bacteria - 2; Metazoa - 1; Fungi - 0; Plants - 145; Viruses - 0; Other Eukaryotes - 0 (source: NCBI BLink).	GO:0005737,GO:0005737,GO:0001666,GO:0009414,GO:0009416,GO:0009737,GO:0010150,GO:0043436
AT2G04070	no symbol available	vir1_low	AVR_ALL	3.2236	-1.27736	40.0385	2.90627e-06	7.18215e-06	3.2	27.7	3.19	1.65	1.58	0	0.81	1.6	37.97	34.24	32.41	46.93	19.28	50.09	41.37	47.75	no full name available	MATE efflux family protein; FUNCTIONS IN: antiporter activity, drug transmembrane transporter activity, transporter activity; INVOLVED IN: transport, drug transmembrane transport, transmembrane transport; LOCATED IN: membrane; EXPRESSED IN: 10 plant structures; EXPRESSED DURING: 7 growth stages; CONTAINS InterPro DOMAIN/s: MATE family transporter related protein (InterPro:IPR015521), Multi antimicrobial extrusion protein MatE (InterPro:IPR002528); BEST Arabidopsis thaliana protein match is: MATE efflux family protein (TAIR:AT2G04080.1); Has 30201 Blast hits to 17322 proteins in 780 species: Archae - 12; Bacteria - 1396; Metazoa - 17338; Fungi - 3422; Plants - 5037; Viruses - 0; Other Eukaryotes - 2996 (source: NCBI BLink).	GO:0005886,GO:0015297,GO:0016020,GO:0022857,GO:0042910,GO:1990961,GO:0009751,GO:0031347,GO:0042742,GO:0050832
AT2G35950	EDA12	vir1_low	AVR_ALL	3.22047	1.9917	753.546	7.18775e-18	6.67343e-16	127.52	76.87	83.74	110.39	22.65	30.35	16.55	37.67	91.08	153.54	140.83	125.35	647.88	666.59	648.46	567.59	embryo sac development arrest 12	embryo sac development arrest 12 (EDA12); Has 8 Blast hits to 8 proteins in 4 species: Archae - 0; Bacteria - 0; Metazoa - 0; Fungi - 0; Plants - 8; Viruses - 0; Other Eukaryotes - 0 (source: NCBI BLink).	GO:0003674,GO:0005634,GO:0009561
AT5G47130	no symbol available	vir1_low	AVR_ALL	3.21256	-1.8424	66.7722	6.09566e-08	2.01809e-07	1.69	1.93	3.35	0	7.87	6.91	13.22	18	1.89	5.73	3.75	7.3	43.13	43.3	21.01	35.03	no full name available	Bax inhibitor-1 family protein; INVOLVED IN: negative regulation of apoptosis, anti-apoptosis; LOCATED IN: integral to membrane; EXPRESSED IN: 6 plant structures; EXPRESSED DURING: 4 anthesis; CONTAINS InterPro DOMAIN/s: Inhibitor of apoptosis-promoting Bax1 related (InterPro:IPR006214), Bax inhibitor 1, conserved site (InterPro:IPR006213); BEST Arabidopsis thaliana protein match is: BAX inhibitor 1 (TAIR:AT5G47120.1); Has 1807 Blast hits to 1807 proteins in 277 species: Archae - 0; Bacteria - 0; Metazoa - 736; Fungi - 347; Plants - 385; Viruses - 0; Other Eukaryotes - 339 (source: NCBI BLink).	GO:0003674,GO:0005739,GO:0005739,GO:0016020,GO:0043066,GO:0009955,GO:0033993,GO:0045165,GO:0097305
AT5G25990	no symbol available	vir1_low	AVR_ALL	3.21071	0.897231	223.998	1.23085e-12	1.28684e-11	40.63	25.22	10.91	29.73	55.83	21.91	13.99	43.62	21.96	44.79	51.21	65.26	363.35	270.14	280.92	289.18	no full name available	FUNCTIONS IN: molecular_function unknown; INVOLVED IN: biological_process unknown; LOCATED IN: chloroplast; BEST Arabidopsis thaliana protein match is: Core-2/I-branching beta-1,6-N-acetylglucosaminyltransferase family protein (TAIR:AT5G25970.1); Has 1807 Blast hits to 1807 proteins in 277 species: Archae - 0; Bacteria - 0; Metazoa - 736; Fungi - 347; Plants - 385; Viruses - 0; Other Eukaryotes - 339 (source: NCBI BLink).	GO:0005739,GO:0016757,GO:0016070
AT4G31960	no symbol available	vir1_low	AVR_ALL	3.20325	-2.48011	23.9085	7.89594e-05	0.000154317	2.65	2.61	0	0	2.41	0	2.55	12.36	5.27	2.68	5.33	5.29	14.57	29.74	24.54	17.38	no full name available	unknown protein; Has 4 Blast hits to 4 proteins in 1 species: Archae - 0; Bacteria - 0; Metazoa - 0; Fungi - 0; Plants - 4; Viruses - 0; Other Eukaryotes - 0 (source: NCBI BLink).	GO:0003674,GO:0005575,GO:0098542
AT3G21080	no symbol available	vir1_low	AVR_ALL	3.20038	0.976835	133.942	1.51476e-10	9.09793e-10	47.13	77.59	52.91	24.28	5.93	9.12	18.28	21.38	116.2	81.25	73.62	95.85	242.92	303.15	265.85	299.73	no full name available	ABC transporter-related; BEST Arabidopsis thaliana protein match is: ABC-2 type transporter family protein (TAIR:AT3G21090.1); Has 247 Blast hits to 244 proteins in 18 species: Archae - 0; Bacteria - 0; Metazoa - 0; Fungi - 0; Plants - 247; Viruses - 0; Other Eukaryotes - 0 (source: NCBI BLink).	GO:0003674,GO:0005634,GO:0009620,GO:0009751,GO:0014070,GO:0016070,GO:0031347,GO:0033993,GO:0042742,GO:0050832,GO:0071396,GO:1901701
AT1G67000	no symbol available	vir1_low	AVR_ALL	3.20023	-0.384269	196.606	4.27076e-12	3.84269e-11	27.75	49.04	27.69	27.76	1.58	2.34	2.5	1.1	20.08	23.18	24.51	26.67	60.87	97.56	110.68	108.33	no full name available	Protein kinase superfamily protein; FUNCTIONS IN: protein serine/threonine kinase activity, protein kinase activity, kinase activity, ATP binding; INVOLVED IN: protein amino acid phosphorylation; LOCATED IN: endomembrane system; EXPRESSED IN: stem; CONTAINS InterPro DOMAIN/s: Protein kinase, ATP binding site (InterPro:IPR017441), Protein kinase, catalytic domain (InterPro:IPR000719), Serine-threonine/tyrosine-protein kinase (InterPro:IPR001245), Protein kinase-like domain (InterPro:IPR011009), Serine/threonine-protein kinase, active site (InterPro:IPR008271); BEST Arabidopsis thaliana protein match is: Protein kinase superfamily protein (TAIR:AT1G66930.1); Has 113853 Blast hits to 112150 proteins in 4512 species: Archae - 151; Bacteria - 11870; Metazoa - 43414; Fungi - 9147; Plants - 32426; Viruses - 293; Other Eukaryotes - 16552 (source: NCBI BLink).	GO:0004674,GO:0005576,GO:0006468,GO:0030247,GO:0006970,GO:0006979,GO:0007165,GO:0009611,GO:0010035,GO:0031347,GO:0033993,GO:0048367,GO:0071407,GO:0098542,GO:1901701
AT1G73040	no symbol available	vir1_low	AVR_ALL	3.19898	2.95966	310.048	5.24593e-14	8.62138e-13	315.3	304.01	194.93	239.04	41.73	34.11	42.84	14.5	303.55	289.07	266.42	310.47	1070.7	1050.03	841.71	1172.59	no full name available	Mannose-binding lectin superfamily protein; CONTAINS InterPro DOMAIN/s: Mannose-binding lectin (InterPro:IPR001229); BEST Arabidopsis thaliana protein match is: Mannose-binding lectin superfamily protein (TAIR:AT1G19715.2); Has 1381 Blast hits to 855 proteins in 48 species: Archae - 0; Bacteria - 13; Metazoa - 1; Fungi - 0; Plants - 1366; Viruses - 0; Other Eukaryotes - 1 (source: NCBI BLink).	GO:0003674,GO:0005575,GO:0008150
AT2G00610		vir1_low	AVR_ALL	3.1924	-0.603175	74.1069	2.60594e-08	9.29997e-08	9.24	5.32	20.94	2.72	5.04	2.42	15.53	10.08	2.6	5.24	14.33	6.52	89.34	98.17	134.37	89.28			-
AT1G72060	no symbol available	vir1_low	AVR_ALL	3.18575	3.58906	510.603	3.68401e-16	1.44532e-14	355.83	260.73	243.86	142.81	163.14	152.82	194.07	170.91	288.57	385.16	327.36	474.89	1947.04	2299.02	2263.36	1517.13	no full name available	serine-type endopeptidase inhibitors; FUNCTIONS IN: serine-type endopeptidase inhibitor activity; INVOLVED IN: response to oxidative stress; LOCATED IN: endomembrane system; EXPRESSED IN: 21 plant structures; EXPRESSED DURING: 12 growth stages; CONTAINS InterPro DOMAIN/s: Proteinase inhibitor I20, Pin2 (InterPro:IPR003465); Has 28 Blast hits to 28 proteins in 8 species: Archae - 0; Bacteria - 0; Metazoa - 0; Fungi - 0; Plants - 28; Viruses - 0; Other Eukaryotes - 0 (source: NCBI BLink).	GO:0004867,GO:0005576,GO:0006979
AT1G16110	WAKL6	vir1_low	AVR_ALL	3.18298	1.31094	686.671	1.84792e-17	1.39066e-15	32.51	45.34	58.03	47.47	51.56	44.52	31.4	29.78	55.62	71.2	46.66	66.8	428.77	436.27	393.59	394.5	wall associated kinase-like 6	WAK-like kinase wall associated kinase-like 6 (WAKL6); FUNCTIONS IN: kinase activity; INVOLVED IN: protein amino acid phosphorylation; LOCATED IN: endomembrane system, integral to membrane; CONTAINS InterPro DOMAIN/s: Wall-associated kinase (InterPro:IPR013695), Protein kinase, catalytic domain (InterPro:IPR000719), Serine/threonine-protein kinase domain (InterPro:IPR002290), Tyrosine-protein kinase, catalytic domain (InterPro:IPR020635), Serine/threonine-protein kinase-like domain (InterPro:IPR017442), Protein kinase-like domain (InterPro:IPR011009), Serine/threonine-protein kinase, active site (InterPro:IPR008271); BEST Arabidopsis thaliana protein match is: wall associated kinase-like 1 (TAIR:AT1G16120.1); Has 122937 Blast hits to 120828 proteins in 4420 species: Archae - 135; Bacteria - 14043; Metazoa - 45685; Fungi - 10517; Plants - 33921; Viruses - 506; Other Eukaryotes - 18130 (source: NCBI BLink).	GO:0005886,GO:0005886,GO:0006468,GO:0007166,GO:0016301,GO:0030247,GO:0009505,GO:0006970,GO:0007165,GO:0009415,GO:0031347,GO:0032870,GO:0042742,GO:0050832,GO:0071396,GO:0071446
AT4G24000	ATCSLG2, CSLG2	vir1_low	AVR_ALL	3.18187	-0.313534	162.865	2.50551e-11	1.81669e-10	8.9	21.52	12.5	15.23	2.58	7.95	1.46	1.5	21.69	25.45	20.95	32.57	100.03	126.31	101.89	129.22	cellulose synthase like G2, ARABIDOPSIS THALIANA CELLULOSE SYNTHASE LIKE G2	encodes a protein similar to cellulose synthase cellulose synthase like G2 (CSLG2); FUNCTIONS IN: cellulose synthase activity, transferase activity, transferring glycosyl groups, transferase activity; INVOLVED IN: cellulose biosynthetic process, polysaccharide biosynthetic process; LOCATED IN: membrane; EXPRESSED IN: 19 plant structures; EXPRESSED DURING: 12 growth stages; CONTAINS InterPro DOMAIN/s: Cellulose synthase (InterPro:IPR005150); BEST Arabidopsis thaliana protein match is: cellulose synthase like G1 (TAIR:AT4G24010.1); Has 2950 Blast hits to 2333 proteins in 442 species: Archae - 3; Bacteria - 792; Metazoa - 2; Fungi - 20; Plants - 2101; Viruses - 0; Other Eukaryotes - 32 (source: NCBI BLink).	GO:0005794,GO:0005886,GO:0005886,GO:0009833,GO:0016757,GO:0016759,GO:0016760,GO:0030244,GO:0051753
AT2G07792		vir1_low	AVR_ALL	3.17176	1.26793	19.3974	0.00034703	0.000618712	173.1	65.51	86.16	0	0	0	0	0	315.72	371.29	188.85	280.4	64.76	191.77	221.82	131.45		tRNA-Tyr (anticodon: GTA)	GO:0005575,GO:0006412,GO:0006414,GO:0030533
AT2G21730	CAD2, ATCAD2	vir1_low	AVR_ALL	3.15742	0.490269	468.074	8.81573e-16	2.9307e-14	39.18	34.89	37.43	43.82	10.42	18.68	13.47	15.4	52.7	40.11	37.41	45.66	262.77	211.9	207.02	186.16	cinnamyl alcohol dehydrogenase homolog 2	cinnamyl alcohol dehydrogenase homolog 2 (CAD2); FUNCTIONS IN: oxidoreductase activity, zinc ion binding; INVOLVED IN: oxidation reduction; CONTAINS InterPro DOMAIN/s: GroES-like (InterPro:IPR011032), Alcohol dehydrogenase GroES-like (InterPro:IPR013154), Alcohol dehydrogenase, zinc-containing, conserved site (InterPro:IPR002328), Alcohol dehydrogenase, C-terminal (InterPro:IPR013149), Alcohol dehydrogenase superfamily, zinc-containing (InterPro:IPR002085); BEST Arabidopsis thaliana protein match is: cinnamyl alcohol dehydrogenase homolog 3 (TAIR:AT2G21890.1); Has 38118 Blast hits to 38104 proteins in 3038 species: Archae - 830; Bacteria - 25445; Metazoa - 1352; Fungi - 2801; Plants - 2990; Viruses - 3; Other Eukaryotes - 4697 (source: NCBI BLink).	GO:0005737,GO:0008270,GO:0009809,GO:0045551,GO:0052747,GO:0009809,GO:0045551
AT1G78750	no symbol available	vir1_low	AVR_ALL	3.14868	-0.0500492	127.753	2.32612e-10	1.32603e-09	42	46.17	49.39	44.09	3.78	0.79	0	0	44.28	66.93	57.93	45.61	116.39	75.95	96.75	100.02	no full name available	F-box/RNI-like superfamily protein; CONTAINS InterPro DOMAIN/s: FBD (InterPro:IPR013596), F-box domain, cyclin-like (InterPro:IPR001810), F-box domain, Skp2-like (InterPro:IPR022364), FBD-like (InterPro:IPR006566), Leucine-rich repeat 2 (InterPro:IPR013101); BEST Arabidopsis thaliana protein match is: F-box/RNI-like superfamily protein (TAIR:AT1G69630.1); Has 2149 Blast hits to 2093 proteins in 31 species: Archae - 0; Bacteria - 0; Metazoa - 9; Fungi - 0; Plants - 2138; Viruses - 0; Other Eukaryotes - 2 (source: NCBI BLink).	GO:0003674,GO:0005634,GO:0005634,GO:0008150
AT1G08310	no symbol available	vir1_low	AVR_ALL	3.14369	1.89615	1239.12	4.43709e-20	1.43614e-17	60.32	58.86	48.57	55.16	90.52	116.96	88.08	115.45	47.26	56.46	64.9	82.13	487.69	691.03	580.18	697.23	no full name available	alpha/beta-Hydrolases superfamily protein; FUNCTIONS IN: catalytic activity; INVOLVED IN: biological_process unknown; EXPRESSED IN: 6 plant structures; EXPRESSED DURING: 4 anthesis; CONTAINS InterPro DOMAIN/s: Alpha/beta hydrolase fold-1 (InterPro:IPR000073); BEST Arabidopsis thaliana protein match is: alpha/beta-Hydrolases superfamily protein (TAIR:AT3G44510.2); Has 1176 Blast hits to 1175 proteins in 318 species: Archae - 2; Bacteria - 667; Metazoa - 58; Fungi - 41; Plants - 314; Viruses - 0; Other Eukaryotes - 94 (source: NCBI BLink).	GO:0003674,GO:0005634,GO:0005634,GO:0005634,GO:0008150
AT1G10070	BCAT-2, ATBCAT-2, BCAT2	vir1_low	AVR_ALL	3.12836	3.26232	1867.6	6.46901e-22	8.86787e-19	206.6	220.19	231.79	224.63	197.75	172.1	179.86	228.4	191.4	217.2	218.57	266.99	1776.36	1733.19	1581.64	1302.32	branched-chain amino acid transferase 2, branched-chain amino acid transaminase 2	Encodes a chloroplast branched-chain amino acid aminotransferase. Complements the yeast leu/iso-leu/val auxotrophy mutant. branched-chain amino acid transaminase 2 (BCAT-2); FUNCTIONS IN: branched-chain-amino-acid transaminase activity, catalytic activity; INVOLVED IN: branched chain family amino acid metabolic process, metabolic process; LOCATED IN: chloroplast; EXPRESSED IN: 21 plant structures; EXPRESSED DURING: 14 growth stages; CONTAINS InterPro DOMAIN/s: Aminotransferase, class IV (InterPro:IPR001544), Aminotransferase, class IV, conserved site (InterPro:IPR018300), Branched-chain amino acid aminotransferase II (InterPro:IPR005786); BEST Arabidopsis thaliana protein match is: branched-chain amino acid aminotransferase 5 / branched-chain amino acid transaminase 5 (BCAT5) (TAIR:AT5G65780.1); Has 35333 Blast hits to 34131 proteins in 2444 species: Archae - 798; Bacteria - 22429; Metazoa - 974; Fungi - 991; Plants - 531; Viruses - 0; Other Eukaryotes - 9610 (source: NCBI BLink).	GO:0004084,GO:0005737,GO:0009097,GO:0009098,GO:0009099,GO:0009507,GO:0009507,GO:0052654,GO:0052655,GO:0052656,GO:0004084,GO:0009507,GO:0071669
AT3G23860	GPR1	vir1_low	AVR_ALL	3.12295	-1.74088	24.2857	7.21128e-05	0.00014172	6.25	0	2.52	2.56	3.69	2.25	0	0	5.08	68.21	28.33	25.76	36.88	22.08	33.28	13.95	GTP-BINDING PROTEIN RELATED1	GTP-binding protein-related; FUNCTIONS IN: molecular_function unknown; INVOLVED IN: biological_process unknown; LOCATED IN: endomembrane system; BEST Arabidopsis thaliana protein match is: Nucleolar GTP-binding protein (TAIR:AT1G10300.1); Has 385 Blast hits to 385 proteins in 205 species: Archae - 2; Bacteria - 0; Metazoa - 127; Fungi - 131; Plants - 51; Viruses - 0; Other Eukaryotes - 74 (source: NCBI BLink).	GO:0005634,GO:0005634,GO:0005634,GO:0005634,GO:0005737,GO:0009846,GO:0010584,GO:0080092
AT5G55450	AtLTP4.4	vir1_low	AVR_ALL	3.12187	3.08343	341.734	2.01373e-14	3.87557e-13	55.81	27.93	53.35	43.44	153.43	110.76	106.03	154.58	496.23	432.01	394.4	369.67	712.94	1619.99	1545.19	1130.26		Bifunctional inhibitor/lipid-transfer protein/seed storage 2S albumin superfamily protein; FUNCTIONS IN: lipid binding; INVOLVED IN: response to other organism, lipid transport; LOCATED IN: endomembrane system; EXPRESSED IN: 15 plant structures; EXPRESSED DURING: 13 growth stages; CONTAINS InterPro DOMAIN/s: Bifunctional inhibitor/plant lipid transfer protein/seed storage (InterPro:IPR016140), Plant lipid transfer protein/seed storage/trypsin-alpha amylase inhibitor (InterPro:IPR003612); BEST Arabidopsis thaliana protein match is: Bifunctional inhibitor/lipid-transfer protein/seed storage 2S albumin superfamily protein (TAIR:AT5G55410.2); Has 30201 Blast hits to 17322 proteins in 780 species: Archae - 12; Bacteria - 1396; Metazoa - 17338; Fungi - 3422; Plants - 5037; Viruses - 0; Other Eukaryotes - 2996 (source: NCBI BLink).	GO:0005504,GO:0005576,GO:0009627,GO:0051707
AT5G45990	no symbol available	vir1_low	AVR_ALL	3.12068	-0.23054	303.481	6.47142e-14	1.02522e-12	24.29	16.12	13.57	29.7	5.45	8.79	8.04	14.56	19.63	18.17	22.74	16.32	149.92	124.28	108.9	149.36	no full name available	crooked neck protein, putative / cell cycle protein, putative; FUNCTIONS IN: binding; INVOLVED IN: mRNA processing, RNA processing; LOCATED IN: intracellular, nucleus; CONTAINS InterPro DOMAIN/s: RNA-processing protein, HAT helix (InterPro:IPR003107), Tetratricopeptide-like helical (InterPro:IPR011990), Tetratricopeptide repeat-containing (InterPro:IPR013026), Suppressor of forked (InterPro:IPR008847); BEST Arabidopsis thaliana protein match is: crooked neck protein, putative / cell cycle protein, putative (TAIR:AT5G41770.1); Has 1807 Blast hits to 1807 proteins in 277 species: Archae - 0; Bacteria - 0; Metazoa - 736; Fungi - 347; Plants - 385; Viruses - 0; Other Eukaryotes - 339 (source: NCBI BLink).	GO:0000245,GO:0000398,GO:0000398,GO:0000974,GO:0003674,GO:0005634,GO:0005634,GO:0071007,GO:0071014,GO:0009536
AT1G65500	STMP6	vir1_low	AVR_ALL	3.11346	3.73151	353.897	1.42555e-14	2.90622e-13	373.81	401.12	359.82	177.19	39.29	75.37	47.18	69.73	480.41	454.74	464.16	472.15	1454.14	2267.4	2109.69	1871.66		unknown protein; FUNCTIONS IN: molecular_function unknown; INVOLVED IN: biological_process unknown; LOCATED IN: endomembrane system; EXPRESSED IN: 14 plant structures; EXPRESSED DURING: 9 growth stages; BEST Arabidopsis thaliana protein match is: unknown protein (TAIR:AT1G65486.1); Has 23 Blast hits to 23 proteins in 2 species: Archae - 0; Bacteria - 0; Metazoa - 0; Fungi - 0; Plants - 23; Viruses - 0; Other Eukaryotes - 0 (source: NCBI BLink).	GO:0005739,GO:0030275,GO:0033612,GO:0048046,GO:0005886,GO:0009409,GO:0009409,GO:0009414,GO:0009414,GO:0009617,GO:0009651,GO:0009651,GO:0009723,GO:0009751,GO:0009753,GO:0048046
AT1G02450	NIMIN1, NIMIN-1	vir1_low	AVR_ALL	3.11055	-0.591315	21.2432	0.000153524	0.000287159	8.56	16.64	4.21	0	0	3.58	4.03	7.7	29.63	17.26	4.21	41.71	57.58	136.46	111.16	74.91	NIM1-interacting 1	NIMIN1 modulates PR gene expression according the following model: NPR1 forms a ternary complex with NIMIN1 and TGA factors upon SAR induction that binds to a positive regulatory cis-element of the PR-1 promoter, termed LS7. This leads to PR-1 gene induction. NIMIN1 decreases transcriptional activation, possibly through its EAR motif, which results in fine-tuning of PR-1 gene expression. NIM1-interacting 1 (NIMIN1); FUNCTIONS IN: protein binding; INVOLVED IN: regulation of systemic acquired resistance, defense response to bacterium, negative regulation of transcription; LOCATED IN: nucleus; EXPRESSED IN: 20 plant structures; EXPRESSED DURING: 13 growth stages; BEST Arabidopsis thaliana protein match is: systemic acquired resistance (SAR) regulator protein NIMIN-1-related (TAIR:AT4G01895.1); Has 50 Blast hits to 50 proteins in 12 species: Archae - 0; Bacteria - 0; Metazoa - 5; Fungi - 2; Plants - 35; Viruses - 0; Other Eukaryotes - 8 (source: NCBI BLink).	GO:0005634,GO:0005515,GO:0005634,GO:0005515,GO:0005515,GO:0010112,GO:0042742,GO:0045892,GO:0005515,GO:0005515,GO:0005515,GO:0005515,GO:0005515,GO:0005515,GO:0005515,GO:0005515,GO:0005515
AT1G08187		vir1_low	AVR_ALL	3.10451	-0.264943	52.3887	4.07461e-07	1.16509e-06	12.47	0	9.56	9.92	9.44	19.14	19.12	19.68	12.71	28.71	19.21	19.44	123.46	138.47	136.48	118.6			-
AT5G01305	ROX	vir1_low	AVR_ALL	3.0987	-1.11333	29.3898	2.27406e-05	4.82034e-05	14.7	31.07	5.14	15.97	0	10.52	0	5.67	4.95	5.14	16.3	5.5	83.84	65.39	59.32	58.06	REGULATOR OF AXILLARY MERISTEM FORMATION		GO:0003674,GO:0005634,GO:0090506,GO:0090506
AT1G52030	F-ATMBP, MBP1.2, MBP2	vir1_low	AVR_ALL	3.0981	-0.125716	141.074	9.43562e-11	5.93329e-10	29.03	29.41	14.13	16.02	4.68	4.85	6.32	0.59	19.26	29.89	17.91	40.27	84.93	172.92	125.64	138.1	myrosinase-binding protein 2	Similar to myrosinase binding proteins which may be involved in metabolizing glucosinolates and forming defense compounds to protect against herbivory. Also similar to lectins and other agglutinating factors. Expressed only in flowers. myrosinase-binding protein 2 (MBP2); FUNCTIONS IN: sugar binding, thioglucosidase binding; INVOLVED IN: flower development, cell adhesion, response to wounding, defense response; LOCATED IN: thioglucosidase complex; EXPRESSED IN: fruit, flower; EXPRESSED DURING: seed development stages; CONTAINS InterPro DOMAIN/s: Mannose-binding lectin (InterPro:IPR001229); BEST Arabidopsis thaliana protein match is: myrosinase-binding protein 1 (TAIR:AT1G52040.1); Has 60372 Blast hits to 16199 proteins in 1266 species: Archae - 330; Bacteria - 18155; Metazoa - 8870; Fungi - 2973; Plants - 10671; Viruses - 2735; Other Eukaryotes - 16638 (source: NCBI BLink).	GO:0005737,GO:0005737,GO:0005737,GO:0010169,GO:0010180,GO:0006952,GO:0007155,GO:0009908,GO:0030246,GO:0009611
AT3G26290	CYP71B26	vir1_low	AVR_ALL	3.09806	3.98878	1792.78	9.8688e-22	1.17674e-18	318.78	265.98	232.71	302.38	350.03	302.36	254.68	270.17	179.9	204.67	194.12	199.74	2533.16	2490.83	2480.8	2969.84	cytochrome P450, family 71, subfamily B, polypeptide 26	putative cytochrome P450 "cytochrome P450, family 71, subfamily B, polypeptide 26" (CYP71B26); FUNCTIONS IN: electron carrier activity, monooxygenase activity, iron ion binding, oxygen binding, heme binding; INVOLVED IN: oxidation reduction; LOCATED IN: endomembrane system; EXPRESSED IN: 22 plant structures; EXPRESSED DURING: 13 growth stages; CONTAINS InterPro DOMAIN/s: Cytochrome P450 (InterPro:IPR001128), Cytochrome P450, conserved site (InterPro:IPR017972), Cytochrome P450, E-class, group I (InterPro:IPR002401); BEST Arabidopsis thaliana protein match is: cytochrome P450, family 71, subfamily B, polypeptide 34 (TAIR:AT3G26300.1); Has 33376 Blast hits to 33121 proteins in 1698 species: Archae - 51; Bacteria - 3546; Metazoa - 11995; Fungi - 7038; Plants - 9514; Viruses - 3; Other Eukaryotes - 1229 (source: NCBI BLink).	GO:0005506,GO:0009507,GO:0009507,GO:0016020,GO:0016705,GO:0016709,GO:0020037,GO:0006082,GO:0009414,GO:0009416,GO:0009737
AT4G09245		vir1_low	AVR_ALL	3.08838	0.347781	106.704	1.16006e-09	5.5307e-09	12.58	12.24	4.13	8.45	18.36	24.62	11.85	22.66	107.9	76.16	86.76	141.67	146.86	176.27	190.65	127.18			-
AT4G18253	no symbol available	vir1_low	AVR_ALL	3.08586	-0.35547	77.0512	1.88755e-08	6.92606e-08	10.81	18.63	21.43	7.98	2.93	2.8	7.53	16.08	21.3	35.26	24.28	24.31	60.11	158.3	143.82	94.98	no full name available		GO:0003674,GO:0005576,GO:0006952
AT2G24870	no symbol available	vir1_low	AVR_ALL	3.08183	0.390124	37.9221	4.23928e-06	1.01732e-05	5.7	17.69	0	35.87	71.16	26.85	5.96	34.04	23.01	37.59	17.94	12.11	206.73	167.92	224.94	229.32	no full name available	Plant self-incompatibility protein S1 family; CONTAINS InterPro DOMAIN/s: Plant self-incompatibility S1 (InterPro:IPR010264); BEST Arabidopsis thaliana protein match is: Plant self-incompatibility protein S1 family (TAIR:AT3G27331.1); Has 177 Blast hits to 177 proteins in 8 species: Archae - 0; Bacteria - 0; Metazoa - 0; Fungi - 0; Plants - 177; Viruses - 0; Other Eukaryotes - 0 (source: NCBI BLink).	GO:0003674,GO:0005575,GO:0031326
AT3G08870	LecRK-VI.1	vir1_low	AVR_ALL	3.08142	0.554745	327.587	3.05464e-14	5.4758e-13	19.57	27.95	18.29	14.8	23.34	29.47	44.59	38.1	30.13	25.3	27.57	13.06	239.41	226.65	233.15	243.24	L-type lectin receptor kinase VI.1	Concanavalin A-like lectin protein kinase family protein; FUNCTIONS IN: kinase activity; INVOLVED IN: protein amino acid phosphorylation, N-terminal protein myristoylation; LOCATED IN: endomembrane system; EXPRESSED IN: 9 plant structures; EXPRESSED DURING: 9 growth stages; CONTAINS InterPro DOMAIN/s: Legume lectin, beta chain (InterPro:IPR001220), Protein kinase, ATP binding site (InterPro:IPR017441), Serine/threonine-protein kinase-like domain (InterPro:IPR017442), Concanavalin A-like lectin/glucanase, subgroup (InterPro:IPR013320), Protein kinase-like domain (InterPro:IPR011009), Serine/threonine-protein kinase, active site (InterPro:IPR008271), Protein kinase, catalytic domain (InterPro:IPR000719), Concanavalin A-like lectin/glucanase (InterPro:IPR008985); BEST Arabidopsis thaliana protein match is: lectin receptor kinase a4.1 (TAIR:AT5G01550.1); Has 126249 Blast hits to 124574 proteins in 5056 species: Archae - 117; Bacteria - 14623; Metazoa - 46287; Fungi - 11015; Plants - 35222; Viruses - 451; Other Eukaryotes - 18534 (source: NCBI BLink).	GO:0002229,GO:0004672,GO:0004675,GO:0005886,GO:0005886,GO:0006468,GO:0009507,GO:0009507,GO:0016301,GO:0042742
AT1G67860	no symbol available	vir1_low	AVR_ALL	3.07551	5.8396	1416.94	1.11679e-20	5.91493e-18	1546.68	1470.62	1147.25	1083.93	848.88	1259.11	928.79	1072.89	623.26	726.5	578.9	462.96	9437.97	10178.1	9531.06	8626.76	no full name available	unknown protein; BEST Arabidopsis thaliana protein match is: unknown protein (TAIR:AT1G67865.1); Has 13 Blast hits to 13 proteins in 2 species: Archae - 0; Bacteria - 0; Metazoa - 0; Fungi - 0; Plants - 13; Viruses - 0; Other Eukaryotes - 0 (source: NCBI BLink).	GO:0003674,GO:0009620,GO:0019538
AT1G23965	no symbol available	vir1_low	AVR_ALL	3.07388	-2.49263	40.0667	2.89193e-06	7.15051e-06	11.71	1.31	3.87	4.02	1.24	0	1.28	0	0	0	1.29	1.29	17.38	15.08	21.45	22.97	no full name available	unknown protein; FUNCTIONS IN: molecular_function unknown; INVOLVED IN: biological_process unknown; LOCATED IN: cellular_component unknown; BEST Arabidopsis thaliana protein match is: unknown protein (TAIR:AT1G70270.1); Has 30 Blast hits to 30 proteins in 8 species: Archae - 0; Bacteria - 0; Metazoa - 0; Fungi - 0; Plants - 30; Viruses - 0; Other Eukaryotes - 0 (source: NCBI BLink).	GO:0003674,GO:0005739,GO:0006355
AT1G05880	ARI12, ATARI12	vir1_low	AVR_ALL	3.07245	-2.30504	58.6517	1.70676e-07	5.23071e-07	4.77	10.8	4.55	3.33	0.78	0	1.63	0	5.74	15.8	9.08	16.64	18.41	21.96	13.8	24.15	ARIADNE 12, ARABIDOPSIS ARIADNE 12	Encodes ARI12 (ARIADNE 12). ARI12 belongs to a family of ‘RING between RING fingers' (RBR) domain proteins with E3 ligase activity. Expression of ARI12 is induced by UV-B exposure. ARIADNE 12 (ARI12); FUNCTIONS IN: zinc ion binding; INVOLVED IN: biological_process unknown; EXPRESSED IN: stem, root; CONTAINS InterPro DOMAIN/s: Zinc finger, C6HC-type (InterPro:IPR002867); BEST Arabidopsis thaliana protein match is: IBR domain-containing protein (TAIR:AT2G31510.1).	GO:0000151,GO:0000209,GO:0004842,GO:0005634,GO:0005634,GO:0005634,GO:0005737,GO:0006511,GO:0008270,GO:0016567,GO:0031624,GO:0032436,GO:0061630,GO:0071456,GO:0010224
AT2G36540	no symbol available	vir1_low	AVR_ALL	3.06205	-0.324839	176.657	1.17196e-11	9.25495e-11	16.97	6.81	15.14	14.04	13.83	13.31	4.87	9.59	3.34	3.37	10.17	6.66	139.82	118.26	103.75	109.04	no full name available	Haloacid dehalogenase-like hydrolase (HAD) superfamily protein; CONTAINS InterPro DOMAIN/s: NLI interacting factor (InterPro:IPR004274); BEST Arabidopsis thaliana protein match is: unknown protein (TAIR:AT2G36550.1); Has 198 Blast hits to 198 proteins in 57 species: Archae - 0; Bacteria - 12; Metazoa - 2; Fungi - 47; Plants - 115; Viruses - 4; Other Eukaryotes - 18 (source: NCBI BLink).	GO:0005634,GO:0005744,GO:0030150
AT3G11773	no symbol available	vir1_low	AVR_ALL	3.05903	-0.977513	80.9324	1.25211e-08	4.77957e-08	3.89	1.81	6.44	3.21	14.88	12.17	6.37	11.16	18.27	29.63	33.29	14.12	70.87	78.79	73.04	52.69	no full name available	Thioredoxin superfamily protein; FUNCTIONS IN: electron carrier activity, protein disulfide oxidoreductase activity; INVOLVED IN: cell redox homeostasis; LOCATED IN: endomembrane system; CONTAINS InterPro DOMAIN/s: Glutaredoxin (InterPro:IPR002109), Thioredoxin fold (InterPro:IPR012335), Thioredoxin-like fold (InterPro:IPR012336); BEST Arabidopsis thaliana protein match is: Glutaredoxin family protein (TAIR:AT5G06470.1).	GO:0005634,GO:0009056,GO:0044283
AT2G25470	RLP21, AtRLP21	vir1_low	AVR_ALL	3.05509	-0.845284	289.841	1.01489e-13	1.49785e-12	9.07	5.22	4.79	6.2	3.45	7.71	4.38	7.12	43.47	55.37	33.7	45.76	59.45	74.59	76	55.16	receptor like protein 21	receptor like protein 21 (RLP21); INVOLVED IN: signal transduction; LOCATED IN: chloroplast; EXPRESSED IN: hypocotyl; CONTAINS InterPro DOMAIN/s: Leucine-rich repeat, typical subtype (InterPro:IPR003591), Leucine-rich repeat-containing N-terminal domain, type 2 (InterPro:IPR013210), Leucine-rich repeat (InterPro:IPR001611); BEST Arabidopsis thaliana protein match is: receptor like protein 14 (TAIR:AT1G74180.1); Has 123339 Blast hits to 32686 proteins in 1192 species: Archae - 50; Bacteria - 9219; Metazoa - 30627; Fungi - 1506; Plants - 72809; Viruses - 37; Other Eukaryotes - 9091 (source: NCBI BLink).	GO:0005576,GO:0005576,GO:0005739,GO:0007165
AT1G71140	DTX14	vir1_low	AVR_ALL	3.04541	2.89933	522.339	2.93156e-16	1.23094e-14	93.07	185.08	71.52	68.02	116.28	116.11	145.15	121.02	265.99	338.19	283.65	346.32	1164.08	1141.91	1000.38	1357.27	Protein DETOXIFICATION 14	MATE efflux family protein; FUNCTIONS IN: antiporter activity, drug transmembrane transporter activity, transporter activity; INVOLVED IN: drug transmembrane transport, transmembrane transport; LOCATED IN: plasma membrane, membrane; EXPRESSED IN: 13 plant structures; EXPRESSED DURING: 8 growth stages; CONTAINS InterPro DOMAIN/s: MATE family transporter related protein (InterPro:IPR015521), Multi antimicrobial extrusion protein MatE (InterPro:IPR002528); BEST Arabidopsis thaliana protein match is: MATE efflux family protein (TAIR:AT1G15150.1); Has 10143 Blast hits to 10059 proteins in 1990 species: Archae - 227; Bacteria - 7201; Metazoa - 146; Fungi - 330; Plants - 1347; Viruses - 0; Other Eukaryotes - 892 (source: NCBI BLink).	GO:0015297,GO:0016020,GO:0022857,GO:0042910,GO:1990961,GO:0000325,GO:0042908
AT5G42230	scpl41	vir1_low	AVR_ALL	3.04368	-3.00817	48.0672	7.7737e-07	2.11461e-06	3.42	0.59	3.49	1.79	1.19	3.09	0.59	0.61	0.57	0.58	0.59	0	12.95	11.39	11.19	14.79	serine carboxypeptidase-like 41	serine carboxypeptidase-like 41 (scpl41); FUNCTIONS IN: serine-type carboxypeptidase activity; INVOLVED IN: proteolysis; LOCATED IN: endomembrane system; EXPRESSED IN: 6 plant structures; EXPRESSED DURING: 4 anthesis, C globular stage, petal differentiation and expansion stage; CONTAINS InterPro DOMAIN/s: Peptidase S10, serine carboxypeptidase (InterPro:IPR001563), Peptidase S10, serine carboxypeptidase, active site (InterPro:IPR018202); BEST Arabidopsis thaliana protein match is: serine carboxypeptidase-like 42 (TAIR:AT5G42240.1); Has 1807 Blast hits to 1807 proteins in 277 species: Archae - 0; Bacteria - 0; Metazoa - 736; Fungi - 347; Plants - 385; Viruses - 0; Other Eukaryotes - 339 (source: NCBI BLink).	GO:0004185
AT1G54020	no symbol available	vir1_low	AVR_ALL	3.03784	-1.45143	48.8453	6.8994e-07	1.8938e-06	3.31	12.42	9.2	7.37	3.18	1.02	9.31	0	7.4	12.05	15.78	8.52	23.76	79.26	44.62	55.09	no full name available	GDSL-like Lipase/Acylhydrolase superfamily protein; FUNCTIONS IN: hydrolase activity, acting on ester bonds, carboxylesterase activity; INVOLVED IN: lipid metabolic process; EXPRESSED IN: 16 plant structures; EXPRESSED DURING: 10 growth stages; CONTAINS InterPro DOMAIN/s: Lipase, GDSL (InterPro:IPR001087); BEST Arabidopsis thaliana protein match is: GDSL-like Lipase/Acylhydrolase superfamily protein (TAIR:AT1G54010.1); Has 2776 Blast hits to 2750 proteins in 64 species: Archae - 0; Bacteria - 18; Metazoa - 0; Fungi - 0; Plants - 2758; Viruses - 0; Other Eukaryotes - 0 (source: NCBI BLink).	GO:0005576,GO:0016788,GO:0005773,GO:0005773,GO:0000325,GO:0000325,GO:0005829,GO:0006576,GO:0006629,GO:0009611,GO:0009753,GO:0010035,GO:0018130,GO:0019438,GO:0032787,GO:0033993,GO:0042435,GO:0044271,GO:0046394,GO:1901362,GO:1901605
AT3G25760	AOC1, ERD12	vir1_low	AVR_ALL	3.03684	4.83889	3055.42	3.95434e-24	1.84304e-20	479.3	559.59	442.37	457	486.1	520.67	491.96	509.78	509.29	572.42	573.76	605.02	5034.92	4688.06	4285.42	4760.79	early-responsive to dehydration 12, allene oxide cyclase 1	encodes allene oxide cyclase. One of four genes in Arabidopsis that encode this enzyme, which catalyzes an essential step in jasmonic acid biosynthesis. Gene expression is induced during senescence, a process that involves jasmonic acid signalling pathway. allene oxide cyclase 1 (AOC1); FUNCTIONS IN: allene-oxide cyclase activity; INVOLVED IN: response to desiccation, response to water deprivation, jasmonic acid biosynthetic process, peptidyl-cysteine S-nitrosylation; LOCATED IN: chloroplast thylakoid membrane, chloroplast, chloroplast envelope; EXPRESSED IN: pollen tube; EXPRESSED DURING: 4 leaf senescence stage; CONTAINS InterPro DOMAIN/s: Allene oxide cyclase (InterPro:IPR009410); BEST Arabidopsis thaliana protein match is: allene oxide cyclase 2 (TAIR:AT3G25770.1); Has 202 Blast hits to 202 proteins in 32 species: Archae - 0; Bacteria - 4; Metazoa - 0; Fungi - 0; Plants - 198; Viruses - 0; Other Eukaryotes - 0 (source: NCBI BLink).	GO:0009507,GO:0009695,GO:0046423,GO:0009941,GO:0009535,GO:0009507,GO:0009941,GO:0005829,GO:0009269
AT3G03470	CYP89A9	vir1_low	AVR_ALL	3.03627	4.23669	3237.45	2.16917e-24	1.26376e-20	570.45	557.43	533.95	611.22	143.4	161.3	186.33	185.61	647.08	687.11	644.35	713.1	3180.83	2668.81	2496.17	3107.27	cytochrome P450, family 87, subfamily A, polypeptide 9	member of CYP89A "cytochrome P450, family 87, subfamily A, polypeptide 9" (CYP89A9); FUNCTIONS IN: electron carrier activity, monooxygenase activity, iron ion binding, oxygen binding, heme binding; INVOLVED IN: response to cyclopentenone; LOCATED IN: endomembrane system; EXPRESSED IN: 22 plant structures; EXPRESSED DURING: 13 growth stages; CONTAINS InterPro DOMAIN/s: Cytochrome P450 (InterPro:IPR001128), Cytochrome P450, conserved site (InterPro:IPR017972), Cytochrome P450, E-class, group I (InterPro:IPR002401); BEST Arabidopsis thaliana protein match is: cytochrome P450, family 87, subfamily A, polypeptide 6 (TAIR:AT1G64940.1); Has 30488 Blast hits to 30273 proteins in 1588 species: Archae - 47; Bacteria - 2858; Metazoa - 11557; Fungi - 5907; Plants - 9145; Viruses - 0; Other Eukaryotes - 974 (source: NCBI BLink).	GO:0005506,GO:0009507,GO:0016020,GO:0016709,GO:0020037,GO:0003958,GO:0005789,GO:0015996,GO:0016709,GO:0033310,GO:0106371,GO:0106371,GO:0005829
AT5G03545	ATIPS2, AT4	vir1_low	AVR_ALL	3.03307	7.21105	1597.5	3.2446e-21	2.70043e-18	2625.02	2678.97	2616.49	2900.41	4438.11	4050.66	3997.6	4587.15	2032.08	2153	2023.58	2119.9	21339	27887.3	26547.3	21072.7	INDUCED BY PI STARVATION 2	Expressed in response to phosphate starvation, this response is enhanced by the presence of IAA. unknown protein; Has 7 Blast hits to 7 proteins in 2 species: Archae - 0; Bacteria - 0; Metazoa - 0; Fungi - 0; Plants - 7; Viruses - 0; Other Eukaryotes - 0 (source: NCBI BLink).	GO:0003674,GO:0005739,GO:0006817,GO:0016036
AT2G25440	RLP20, AtRLP20	vir1_low	AVR_ALL	3.02491	-0.208401	223.193	1.27409e-12	1.32728e-11	40.92	50.65	37.35	24.16	2.31	5.16	2.75	1.21	30.22	40.48	49.44	38.98	70.52	137.33	123.53	103.08	receptor like protein 20	receptor like protein 20 (RLP20); FUNCTIONS IN: kinase activity; INVOLVED IN: signal transduction; LOCATED IN: endomembrane system; EXPRESSED IN: 6 plant structures; EXPRESSED DURING: LP.06 six leaves visible, LP.04 four leaves visible, 4 anthesis, petal differentiation and expansion stage, LP.08 eight leaves visible; CONTAINS InterPro DOMAIN/s: Leucine-rich repeat (InterPro:IPR001611); BEST Arabidopsis thaliana protein match is: receptor like protein 24 (TAIR:AT2G33020.1); Has 67847 Blast hits to 21797 proteins in 926 species: Archae - 19; Bacteria - 3141; Metazoa - 10913; Fungi - 651; Plants - 48566; Viruses - 4; Other Eukaryotes - 4553 (source: NCBI BLink).	GO:0005886,GO:0016301,GO:0007165
AT3G01830	no symbol available	vir1_low	AVR_ALL	3.0215	-0.399281	57.0268	2.12434e-07	6.38947e-07	14.62	14.71	0	18.56	4.17	12.2	2.86	2.78	33.89	24.08	17.12	17.29	57.5	110.03	108.31	126.18	no full name available	Calcium-binding EF-hand family protein; FUNCTIONS IN: calcium ion binding; INVOLVED IN: biological_process unknown; LOCATED IN: cellular_component unknown; EXPRESSED IN: 18 plant structures; EXPRESSED DURING: 9 growth stages; CONTAINS InterPro DOMAIN/s: EF-hand-like domain (InterPro:IPR011992); BEST Arabidopsis thaliana protein match is: calmodulin like 37 (TAIR:AT5G42380.1); Has 35333 Blast hits to 34131 proteins in 2444 species: Archae - 798; Bacteria - 22429; Metazoa - 974; Fungi - 991; Plants - 531; Viruses - 0; Other Eukaryotes - 9610 (source: NCBI BLink).	GO:0005509,GO:0005634,GO:0005634,GO:0009627,GO:0009651,GO:0009755,GO:0010035,GO:0042742,GO:0050832
AT5G14180	MPL1	vir1_low	AVR_ALL	3.01547	3.74055	855.163	1.98072e-18	2.40409e-16	347.08	370.08	294.93	361.85	82.54	115.28	137.27	186.35	365.54	463.52	379.28	416.89	2583.52	1988.96	1827.47	1974.01	Myzus persicae-induced lipase 1	Myzus persicae-induced lipase 1 (MPL1); FUNCTIONS IN: catalytic activity; INVOLVED IN: glycerol biosynthetic process, lipid metabolic process; LOCATED IN: endomembrane system; EXPRESSED IN: 7 plant structures; EXPRESSED DURING: L mature pollen stage, M germinated pollen stage, 4 anthesis, petal differentiation and expansion stage; CONTAINS InterPro DOMAIN/s: AB-hydrolase-associated lipase region (InterPro:IPR006693), Alpha/beta hydrolase fold-1 (InterPro:IPR000073); BEST Arabidopsis thaliana protein match is: lipase 1 (TAIR:AT2G15230.1); Has 1911 Blast hits to 1879 proteins in 244 species: Archae - 0; Bacteria - 109; Metazoa - 1225; Fungi - 283; Plants - 181; Viruses - 0; Other Eukaryotes - 113 (source: NCBI BLink).	GO:0004806,GO:0005576,GO:0005576,GO:0005576,GO:0005576,GO:0005576,GO:0006629,GO:0002213,GO:0016298
AT3G58780	SHP1, AGL1	vir1_low	AVR_ALL	3.01239	-0.791561	235.364	7.64979e-13	8.55836e-12	25.55	15.46	17.23	19.5	5.87	8.14	3.91	3.77	17.32	15.18	25.85	17.87	81.81	80.88	54.25	103.02	SHATTERPROOF 1, AGAMOUS-like 1	One of two genes (SHP1 and SHP2) that are required for fruit dehiscence. The two genes control dehiscence zone differentiation and promote the lignification of adjacent cells. SHATTERPROOF 1 (SHP1); FUNCTIONS IN: protein binding, DNA binding, sequence-specific DNA binding transcription factor activity; INVOLVED IN: fruit dehiscence, ovule development, carpel development; LOCATED IN: nucleus; EXPRESSED IN: 10 plant structures; EXPRESSED DURING: 6 growth stages; CONTAINS InterPro DOMAIN/s: Transcription factor, MADS-box (InterPro:IPR002100), Transcription factor, K-box (InterPro:IPR002487); BEST Arabidopsis thaliana protein match is: K-box region and MADS-box transcription factor family protein (TAIR:AT2G42830.1).	GO:0000977,GO:0000978,GO:0000981,GO:0003700,GO:0005634,GO:0005634,GO:0005634,GO:0005634,GO:0005634,GO:0006357,GO:0045944,GO:0046983,GO:0003677,GO:0010047,GO:0003700,GO:0003700,GO:0005515,GO:0005515,GO:0048440,GO:0048481,GO:0005515,GO:0005515,GO:0005515,GO:0005515,GO:0005515,GO:0000976,GO:0005515
AT3G13672	SINA2, SINAT6	vir1_low	AVR_ALL	3.0059	1.04019	123.974	3.04981e-10	1.6902e-09	55.68	45.77	20.66	17.14	34.09	100.3	35.26	35.74	52.17	19.93	26.77	39.57	361.41	381.11	229.4	341.56		TRAF-like superfamily protein; FUNCTIONS IN: molecular_function unknown; INVOLVED IN: multicellular organismal development, ubiquitin-dependent protein catabolic process; LOCATED IN: nucleus; EXPRESSED IN: 11 plant structures; EXPRESSED DURING: LP.06 six leaves visible, LP.04 four leaves visible, 4 anthesis, petal differentiation and expansion stage; CONTAINS InterPro DOMAIN/s: TRAF-like (InterPro:IPR008974), Seven-in-absentia protein, TRAF-like domain (InterPro:IPR018121), Seven-in-absentia protein, sina (InterPro:IPR004162), TRAF-type (InterPro:IPR013322); BEST Arabidopsis thaliana protein match is: seven in absentia of Arabidopsis 2 (TAIR:AT3G58040.1); Has 35333 Blast hits to 34131 proteins in 2444 species: Archae - 798; Bacteria - 22429; Metazoa - 974; Fungi - 991; Plants - 531; Viruses - 0; Other Eukaryotes - 9610 (source: NCBI BLink).	GO:0005737,GO:0005737,GO:0006511,GO:0061630,GO:0005515,GO:0005515,GO:0005515,GO:0005515,GO:0005515,GO:0005634,GO:0005737,GO:0042803,GO:1902584,GO:0005515,GO:0005515,GO:0016567,GO:2000785,GO:0005515,GO:0005515
AT3G02040	GDPD1, AtGDPD1, SRG3	vir1_low	AVR_ALL	3.0053	5.69402	912.164	1.02482e-18	1.44742e-16	1212.35	1615.4	1348.99	1231.2	576.56	634.04	761.21	786.25	1430.27	1513.1	1445.62	1665.75	7226.45	9690.69	8869.98	6748.11	Glycerophosphodiester phosphodiesterase 1, senescence-related gene 3	Encodes a member of the glycerophosphodiester phosphodiesterase (GDPD) family. Has glycerophosphodiester phosphodiesterase activity. Functions in maintaining cellular phosphate homeostasis under phosphate starvation. senescence-related gene 3 (SRG3); FUNCTIONS IN: phosphoric diester hydrolase activity, glycerophosphodiester phosphodiesterase activity; INVOLVED IN: glycerol metabolic process, lipid metabolic process; EXPRESSED IN: 18 plant structures; EXPRESSED DURING: 8 growth stages; CONTAINS InterPro DOMAIN/s: PLC-like phosphodiesterase, TIM beta/alpha-barrel domain (InterPro:IPR017946), Glycerophosphoryl diester phosphodiesterase (InterPro:IPR004129); BEST Arabidopsis thaliana protein match is: PLC-like phosphodiesterases superfamily protein (TAIR:AT5G41080.1); Has 1727 Blast hits to 1696 proteins in 532 species: Archae - 28; Bacteria - 1003; Metazoa - 245; Fungi - 173; Plants - 101; Viruses - 2; Other Eukaryotes - 175 (source: NCBI BLink).	GO:0005737,GO:0046475,GO:0000287,GO:0008889,GO:0009536,GO:0030643,GO:0071456
AT1G24148	no symbol available	vir1_low	AVR_ALL	3.00522	4.34679	1269.21	3.46712e-20	1.15425e-17	944.85	759.35	837.56	701.73	133.56	179.74	241.49	261.02	263.69	303.49	267.17	268.87	3455.61	3253.46	3098.87	2743.71	no full name available	unknown protein; FUNCTIONS IN: molecular_function unknown; INVOLVED IN: biological_process unknown; LOCATED IN: cellular_component unknown.	GO:0003674,GO:0005739,GO:0005739,GO:0008150
AT5G47330	no symbol available	vir1_low	AVR_ALL	3.00499	1.22625	532.504	2.41477e-16	1.05896e-14	49.87	22.64	24.81	24.83	41.35	58.1	46.71	64.07	53.23	79.91	48.9	57.69	449	352.5	293.99	364.15	no full name available	alpha/beta-Hydrolases superfamily protein; FUNCTIONS IN: palmitoyl-(protein) hydrolase activity; INVOLVED IN: response to salt stress; LOCATED IN: endomembrane system; EXPRESSED IN: 12 plant structures; EXPRESSED DURING: LP.06 six leaves visible, LP.04 four leaves visible, 4 anthesis, petal differentiation and expansion stage; CONTAINS InterPro DOMAIN/s: Palmitoyl protein thioesterase (InterPro:IPR002472); BEST Arabidopsis thaliana protein match is: alpha/beta-Hydrolases superfamily protein (TAIR:AT5G47340.1); Has 1807 Blast hits to 1807 proteins in 277 species: Archae - 0; Bacteria - 0; Metazoa - 736; Fungi - 347; Plants - 385; Viruses - 0; Other Eukaryotes - 339 (source: NCBI BLink).	GO:0016790,GO:0043231
AT5G46330	FLS2	vir1_low	AVR_ALL	3.00467	1.27507	396.448	4.62489e-15	1.12975e-13	43.17	46.5	32	22.15	61.44	53.89	49.92	53.4	66.93	80.95	78.31	77.78	388.99	350.66	305.13	455.49	FLAGELLIN-SENSITIVE 2	Encodes a leucine-rich repeat serine/threonine protein kinase that is expressed ubiquitously. FLS2 is involved in MAP kinase signalling relay involved in innate immunity. Essential in the perception of flagellin, a potent elicitor of the defense response. FLS2 is directed for degradation by the bacterial ubiquitin ligase AvrPtoB. FLAGELLIN-SENSITIVE 2 (FLS2); FUNCTIONS IN: protein serine/threonine kinase activity, transmembrane receptor protein serine/threonine kinase activity, kinase activity, ATP binding; INVOLVED IN: in 6 processes; LOCATED IN: plasma membrane, membrane; EXPRESSED IN: 21 plant structures; EXPRESSED DURING: 10 growth stages; CONTAINS InterPro DOMAIN/s: Serine/threonine-protein kinase domain (InterPro:IPR002290), Leucine-rich repeat-containing N-terminal domain, type 2 (InterPro:IPR013210), Leucine-rich repeat (InterPro:IPR001611), Serine/threonine-protein kinase-like domain (InterPro:IPR017442), Serine/threonine-protein kinase, active site (InterPro:IPR008271), Protein kinase-like domain (InterPro:IPR011009), Protein kinase, catalytic domain (InterPro:IPR000719), Leucine-rich repeat, typical subtype (InterPro:IPR003591), Tyrosine-protein kinase, catalytic domain (InterPro:IPR020635); BEST Arabidopsis thaliana protein match is: Leucine-rich repeat transmembrane protein kinase (TAIR:AT4G20140.1); Has 1807 Blast hits to 1807 proteins in 277 species: Archae - 0; Bacteria - 0; Metazoa - 736; Fungi - 347; Plants - 385; Viruses - 0; Other Eukaryotes - 339 (source: NCBI BLink).	GO:0005886,GO:0005886,GO:0005886,GO:0006468,GO:0016301,GO:0004675,GO:0016020,GO:0016045,GO:0016020,GO:0005515,GO:0005515,GO:0005886,GO:0005515,GO:0042742,GO:0005515,GO:0042742,GO:0052544,GO:0005515,GO:0140426,GO:0005515,GO:0005515,GO:0005515,GO:0005515,GO:0005515,GO:0005515,GO:0005515,GO:0005515,GO:0005515,GO:0005768,GO:0006898,GO:0005515,GO:0005515,GO:0005515,GO:0005515,GO:0005515,GO:0005515,GO:0005515,GO:0005515,GO:0005515,GO:0005515,GO:0005515,GO:0005515,GO:0005515,GO:0005515,GO:0005515,GO:0005515,GO:0005515,GO:0005515,GO:0005515,GO:0042802,GO:0005515
AT3G19270	CYP707A4	vir1_low	AVR_ALL	3.00397	-0.0430976	250.374	4.21245e-13	5.1102e-12	27.43	39.2	24.55	45.73	3.15	8.54	4.83	10.37	23.37	26.8	19.84	14.17	139.77	143.4	124.99	159.2	cytochrome P450, family 707, subfamily A, polypeptide 4	Encodes a protein with ABA 8'-hydroxylase activity, involved in ABA catabolism. Member of the CYP707A gene family. "cytochrome P450, family 707, subfamily A, polypeptide 4" (CYP707A4); CONTAINS InterPro DOMAIN/s: Cytochrome P450 (InterPro:IPR001128), Cytochrome P450, E-class, group I (InterPro:IPR002401), Cytochrome P450, conserved site (InterPro:IPR017972); BEST Arabidopsis thaliana protein match is: cytochrome P450, family 707, subfamily A, polypeptide 1 (TAIR:AT4G19230.1); Has 34460 Blast hits to 34219 proteins in 1800 species: Archae - 82; Bacteria - 7577; Metazoa - 11415; Fungi - 5354; Plants - 8009; Viruses - 6; Other Eukaryotes - 2017 (source: NCBI BLink).	GO:0005506,GO:0005739,GO:0010295,GO:0016125,GO:0020037,GO:0046345,GO:0010295
AT4G17710	HDG4	vir1_low	AVR_ALL	3.00227	-2.37036	49.816	5.95645e-07	1.65328e-06	1.79	0.62	0	0	1.88	1.3	0.62	2.54	14.31	21.78	21	9.36	12.33	9.55	17.94	26	homeodomain GLABROUS 4	Encodes a homeobox-leucine zipper family protein belonging to the HD-ZIP IV family. homeodomain GLABROUS 4 (HDG4); FUNCTIONS IN: DNA binding, sequence-specific DNA binding transcription factor activity; INVOLVED IN: regulation of transcription, DNA-dependent, regulation of transcription; LOCATED IN: nucleus; EXPRESSED IN: flower; CONTAINS InterPro DOMAIN/s: Homeobox, conserved site (InterPro:IPR017970), Homeobox (InterPro:IPR001356), Homeodomain-like (InterPro:IPR009057), Lipid-binding START (InterPro:IPR002913), Homeodomain-related (InterPro:IPR012287); BEST Arabidopsis thaliana protein match is: homeobox-7 (TAIR:AT5G46880.1); Has 10210 Blast hits to 10152 proteins in 479 species: Archae - 0; Bacteria - 4; Metazoa - 7535; Fungi - 255; Plants - 2198; Viruses - 0; Other Eukaryotes - 218 (source: NCBI BLink).	GO:0000981,GO:0005634,GO:0008289,GO:0003700,GO:0005515
AT4G29200	DEG3	vir1_low	AVR_ALL	2.99917	-1.25437	54.632	2.9584e-07	8.66112e-07	4.22	3.22	1.05	1.09	0	2.05	0	1.05	44.55	62.77	57.74	52.76	38.02	33.63	29.41	26.58		Beta-galactosidase related protein; FUNCTIONS IN: hydrolase activity, hydrolyzing O-glycosyl compounds; INVOLVED IN: carbohydrate metabolic process; EXPRESSED IN: leaf; CONTAINS InterPro DOMAIN/s: Glycoside hydrolase, family 35 (InterPro:IPR001944); BEST Arabidopsis thaliana protein match is: Beta-galactosidase related protein (TAIR:AT5G49250.1); Has 65 Blast hits to 65 proteins in 2 species: Archae - 0; Bacteria - 0; Metazoa - 0; Fungi - 0; Plants - 65; Viruses - 0; Other Eukaryotes - 0 (source: NCBI BLink).	GO:0005739,GO:0009651
AT2G33080	RLP28, AtRLP28	vir1_low	AVR_ALL	2.99747	-2.68358	42.0524	2.05438e-06	5.19368e-06	0.53	3.85	3.26	0.56	1.67	2.31	0	3.96	2.13	3.77	0	1.11	23.64	12.23	13.32	22.64	receptor like protein 28	receptor like protein 28 (RLP28); INVOLVED IN: signal transduction; LOCATED IN: endomembrane system; EXPRESSED IN: stem, stamen; EXPRESSED DURING: 4 anthesis; CONTAINS InterPro DOMAIN/s: Leucine-rich repeat (InterPro:IPR001611); BEST Arabidopsis thaliana protein match is: receptor like protein 24 (TAIR:AT2G33020.1); Has 103918 Blast hits to 29475 proteins in 1146 species: Archae - 25; Bacteria - 8021; Metazoa - 21584; Fungi - 926; Plants - 65955; Viruses - 28; Other Eukaryotes - 7379 (source: NCBI BLink).	GO:0005576,GO:0007165,GO:0009651,GO:0010555
AT3G19710	BCAT4	vir1_low	AVR_ALL	2.99564	5.19382	225.154	1.17154e-12	1.23036e-11	588	919.73	300.88	257.57	135.02	182.88	173.56	121.75	558.93	619.7	566.13	635.76	4558.77	5414.49	4947.44	5527.85	branched-chain aminotransferase4	Belongs to the branched-chain amino acid aminotransferase gene family. Encodes a methionine-oxo-acid transaminase. Involved in the methionine chain elongation pathway that leads to the ultimate biosynthesis of methionine-derived glucosinolates. branched-chain aminotransferase4 (BCAT4); CONTAINS InterPro DOMAIN/s: Aminotransferase, class IV (InterPro:IPR001544), Branched-chain amino acid aminotransferase II (InterPro:IPR005786); BEST Arabidopsis thaliana protein match is: D-aminoacid aminotransferase-like PLP-dependent enzymes superfamily protein (TAIR:AT1G50110.1); Has 11097 Blast hits to 11097 proteins in 2502 species: Archae - 154; Bacteria - 6834; Metazoa - 263; Fungi - 399; Plants - 250; Viruses - 0; Other Eukaryotes - 3197 (source: NCBI BLink).	GO:0004084,GO:0005737,GO:0009081,GO:0005829,GO:0009416,GO:0009611,GO:0010326,GO:0019761
AT3G26235	no symbol available	vir1_low	AVR_ALL	2.99378	-1.39033	22.5381	0.00011054	0.00021115	12.21	0	0	6.13	8.25	5.27	0	0	18.18	18.54	9.15	18.15	69.47	45.74	36.77	42.66	no full name available	unknown protein; Has 4 Blast hits to 4 proteins in 1 species: Archae - 0; Bacteria - 0; Metazoa - 0; Fungi - 0; Plants - 4; Viruses - 0; Other Eukaryotes - 0 (source: NCBI BLink).	GO:0003674,GO:0005739,GO:0008150
AT4G12735	no symbol available	vir1_low	AVR_ALL	2.9924	2.19109	121.4	3.68274e-10	2.00053e-09	43.76	159.91	137.18	63.11	37.37	36.35	53.5	33.57	269.98	208.46	353.13	236.44	476.84	621.3	686.67	757.1	no full name available	unknown protein; FUNCTIONS IN: molecular_function unknown; INVOLVED IN: biological_process unknown; LOCATED IN: plasma membrane; EXPRESSED IN: rosette leaf, cultured cell; BEST Arabidopsis thaliana protein match is: unknown protein (TAIR:AT4G12731.1); Has 35333 Blast hits to 34131 proteins in 2444 species: Archae - 798; Bacteria - 22429; Metazoa - 974; Fungi - 991; Plants - 531; Viruses - 0; Other Eukaryotes - 9610 (source: NCBI BLink).	GO:0003674,GO:0005739,GO:0005777,GO:0006970,GO:0009414,GO:0009611,GO:0009737,GO:0010150,GO:0019761,GO:0034599,GO:0050793,GO:0071407,GO:1901701,GO:2000068
AT4G37140	MEE69, MES20, ATMES20	vir1_low	AVR_ALL	2.99186	-1.68581	21.2551	0.000153054	0.000286327	13.72	0	0	17.24	0	2.93	3.26	0	16.02	6.94	6.82	10.14	27.95	48.22	50.88	31.82	METHYL ESTERASE 20, ARABIDOPSIS THALIANA METHYL ESTERASE 20, MATERNAL EFFECT EMBRYO ARREST 69	Encodes a protein with similarity to SABP2, a methyl salicylate esterase from tobacco. However, this protein is truncated and lacks two of the residues of the predicted catalytic triad, suggesting that it does not have this enzymatic activity. MATERNAL EFFECT EMBRYO ARREST 69 (MEE69); CONTAINS InterPro DOMAIN/s: Alpha/beta hydrolase fold-1 (InterPro:IPR000073); BEST Arabidopsis thaliana protein match is: methyl esterase 9 (TAIR:AT4G37150.1); Has 1546 Blast hits to 1546 proteins in 335 species: Archae - 1; Bacteria - 799; Metazoa - 1; Fungi - 11; Plants - 574; Viruses - 0; Other Eukaryotes - 160 (source: NCBI BLink).	GO:0003674,GO:0005737,GO:0009793
AT1G09080	BIP3	vir1_low	AVR_ALL	2.98834	0.0892256	375.106	8.01167e-15	1.81266e-13	17.07	20.23	19.36	15.91	31.14	20.63	16.41	20.15	24.62	25.63	23.53	36.32	119.47	210.56	190.06	131.73	binding protein 3	BIP3; FUNCTIONS IN: ATP binding; INVOLVED IN: protein folding, response to heat, pollen tube growth; LOCATED IN: endoplasmic reticulum lumen; EXPRESSED IN: 10 plant structures; EXPRESSED DURING: 10 growth stages; CONTAINS InterPro DOMAIN/s: Heat shock protein 70, conserved site (InterPro:IPR018181), Heat shock protein Hsp70 (InterPro:IPR001023), Heat shock protein 70 (InterPro:IPR013126); BEST Arabidopsis thaliana protein match is: Heat shock protein 70 (Hsp 70) family protein (TAIR:AT5G42020.1).	GO:0005634,GO:0005737,GO:0005788,GO:0009507,GO:0009507,GO:0016020,GO:0016887,GO:0030433,GO:0030968,GO:0031072,GO:0034663,GO:0042026,GO:0044183,GO:0051085,GO:0140662,GO:0005788,GO:0006457,GO:0009860,GO:0016592,GO:0099503,GO:0000304,GO:0009408
AT2G15780	no symbol available	vir1_low	AVR_ALL	2.98674	-0.877659	33.4064	9.96647e-06	2.24209e-05	2.84	22.86	4.22	1.46	2.7	1.29	0	1.35	15.39	7.05	5.59	9.8	21.62	43.91	56.46	62.52	no full name available	Cupredoxin superfamily protein; FUNCTIONS IN: electron carrier activity, copper ion binding; LOCATED IN: endomembrane system; CONTAINS InterPro DOMAIN/s: Plastocyanin-like (InterPro:IPR003245), Cupredoxin (InterPro:IPR008972); BEST Arabidopsis thaliana protein match is: Cupredoxin superfamily protein (TAIR:AT2G15770.1); Has 41667 Blast hits to 12483 proteins in 1023 species: Archae - 27; Bacteria - 14795; Metazoa - 14119; Fungi - 2165; Plants - 4190; Viruses - 397; Other Eukaryotes - 5974 (source: NCBI BLink).	GO:0005576,GO:0009055
AT1G13310	no symbol available	vir1_low	AVR_ALL	2.98406	-1.22463	58.0516	1.84945e-07	5.63246e-07	4.55	15.74	9.06	4.7	1.8	0	1.84	8.18	29.12	27.56	31.12	26.64	49.28	41.65	38.96	62.5	no full name available	Endosomal targeting BRO1-like domain-containing protein; CONTAINS InterPro DOMAIN/s: BRO1 (InterPro:IPR004328); Has 30201 Blast hits to 17322 proteins in 780 species: Archae - 12; Bacteria - 1396; Metazoa - 17338; Fungi - 3422; Plants - 5037; Viruses - 0; Other Eukaryotes - 2996 (source: NCBI BLink).	GO:0003674,GO:0005739,GO:0009611,GO:0009753,GO:0010035,GO:0014070,GO:0031347,GO:0043436,GO:0098542
AT3G44042		vir1_low	AVR_ALL	2.98076	-1.88672	19.3461	0.000351512	0.000626128	0	0	1.67	3.48	0	0	0	4.76	36.43	60.12	31.31	42.9	20.71	3.26	13.06	8.19		Member of Sadhu non-coding retrotransposon family.In some natural accessions the allele is methylated and silenced.	-
AT1G17600	SOC3	vir1_low	AVR_ALL	2.97787	-1.19175	207.783	2.52474e-12	2.41232e-11	4.29	5.39	5.16	3.6	5.89	14.06	7.22	15.08	9.09	11.88	10.8	12.13	56.25	71.58	59.16	60.98		Disease resistance protein (TIR-NBS-LRR class) family; FUNCTIONS IN: transmembrane receptor activity, ATP binding; INVOLVED IN: signal transduction, defense response, apoptosis, innate immune response; LOCATED IN: intrinsic to membrane; EXPRESSED IN: leaf whorl, leaf; EXPRESSED DURING: LP.10 ten leaves visible; CONTAINS InterPro DOMAIN/s: NB-ARC (InterPro:IPR002182), Toll-Interleukin receptor (InterPro:IPR000157), Disease resistance protein (InterPro:IPR000767); BEST Arabidopsis thaliana protein match is: Disease resistance protein (TIR-NBS-LRR class) family (TAIR:AT5G40100.1); Has 24331 Blast hits to 16604 proteins in 714 species: Archae - 19; Bacteria - 1452; Metazoa - 3934; Fungi - 232; Plants - 17994; Viruses - 0; Other Eukaryotes - 700 (source: NCBI BLink).	GO:0005737,GO:0006952,GO:0007165,GO:0043531,GO:0005515,GO:0005634,GO:0005737,GO:0045088
AT5G38240	no symbol available	vir1_low	AVR_ALL	2.97638	0.0363699	548.895	1.77944e-16	8.21148e-15	25.02	25.74	19.17	20.73	11.58	10.47	15.71	16.07	9.88	14.15	16.25	18.85	178.48	151.79	151.01	145.38	no full name available	Protein kinase family protein; FUNCTIONS IN: protein serine/threonine kinase activity, protein kinase activity, kinase activity, ATP binding; INVOLVED IN: protein amino acid phosphorylation; LOCATED IN: endomembrane system; CONTAINS InterPro DOMAIN/s: Protein kinase, ATP binding site (InterPro:IPR017441), Serine/threonine-protein kinase domain (InterPro:IPR002290), Serine-threonine/tyrosine-protein kinase (InterPro:IPR001245), Protein kinase-like domain (InterPro:IPR011009), Serine/threonine-protein kinase, active site (InterPro:IPR008271), Protein kinase, catalytic domain (InterPro:IPR000719), Tyrosine-protein kinase, catalytic domain (InterPro:IPR020635); BEST Arabidopsis thaliana protein match is: Protein kinase family protein (TAIR:AT5G38250.1); Has 1807 Blast hits to 1807 proteins in 277 species: Archae - 0; Bacteria - 0; Metazoa - 736; Fungi - 347; Plants - 385; Viruses - 0; Other Eukaryotes - 339 (source: NCBI BLink).	GO:0004672,GO:0004674,GO:0005576,GO:0005886,GO:0005886,GO:0006468,GO:0016310,GO:0030247,GO:0006970,GO:0009414,GO:0009737,GO:0071396,GO:1901701
AT1G08165	no symbol available	vir1_low	AVR_ALL	2.9735	0.78776	82.2435	1.09391e-08	4.21993e-08	24.8	21.68	5.43	24.84	40	72.04	37.05	79.4	19.16	5.58	19.36	2.74	206.67	257.79	242.39	262.85	no full name available	unknown protein; FUNCTIONS IN: molecular_function unknown; INVOLVED IN: biological_process unknown; LOCATED IN: cellular_component unknown; Has 30201 Blast hits to 17322 proteins in 780 species: Archae - 12; Bacteria - 1396; Metazoa - 17338; Fungi - 3422; Plants - 5037; Viruses - 0; Other Eukaryotes - 2996 (source: NCBI BLink).	GO:0003674,GO:0005634,GO:0009416
AT1G21525		vir1_low	AVR_ALL	2.97045	1.39166	93.5435	3.65284e-09	1.55737e-08	80.78	68.55	14.56	9.31	66.26	37.65	104.07	45.01	77.35	135.48	49.41	48.91	396.43	382.32	367.31	486.68		pseudogene of unknown protein expressed protein	GO:0005515,GO:0005515,GO:0005776,GO:0051607
AT1G19160	no symbol available	vir1_low	AVR_ALL	2.96814	-1.36208	49.2565	6.48132e-07	1.78725e-06	9.67	19.47	16.43	32.77	1.32	0	0	7.89	2.72	8.23	2.72	10.91	59.2	49.39	50.91	39.23	no full name available	F-box family protein; CONTAINS InterPro DOMAIN/s: F-box domain, cyclin-like (InterPro:IPR001810), F-box domain, Skp2-like (InterPro:IPR022364), F-box associated domain, type 3 (InterPro:IPR013187), F-box associated interaction domain (InterPro:IPR017451); BEST Arabidopsis thaliana protein match is: F-box and associated interaction domains-containing protein (TAIR:AT5G52610.1); Has 30201 Blast hits to 17322 proteins in 780 species: Archae - 12; Bacteria - 1396; Metazoa - 17338; Fungi - 3422; Plants - 5037; Viruses - 0; Other Eukaryotes - 2996 (source: NCBI BLink).	GO:0003674,GO:0005575,GO:0008150
AT4G01980		vir1_low	AVR_ALL	2.96619	-0.315733	99.9675	2.05411e-09	9.29135e-09	1.88	9.44	1.87	5.86	8.87	1.69	7.31	12.36	57.51	93.57	58.89	90.3	89.05	78.55	91.53	100.64		similar to myb family protein [Arabidopsis thaliana] (TAIR:AT2G22710.1); similar to hypothetical protein 26.t00020 [Brassica oleracea] (GB:ABD65000.1); contains InterPro domain Homeodomain-related; (InterPro:IPR012287); contains InterPro domain Homeodomain-like; (InterPro:IPR009057); contains InterPro domain Myb, DNA-binding; (InterPro:IPR001005)	-
AT5G58310	ATMES18, MES18	vir1_low	AVR_ALL	2.96493	-0.553754	166.965	1.9873e-11	1.47444e-10	6.51	8.18	8.07	3.37	6.16	2.95	9.52	4.61	44.91	50.13	17.57	33.59	92.65	81.94	105.88	87.32	ARABIDOPSIS THALIANA METHYL ESTERASE 18, methyl esterase 18	Encodes a protein shown to have methyl IAA esterase activity in vitro. This protein does not act on methyl JA, MeSA, MeGA4, or MEGA9 in vitro. methyl esterase 18 (MES18); CONTAINS InterPro DOMAIN/s: Alpha/beta hydrolase fold-1 (InterPro:IPR000073); BEST Arabidopsis thaliana protein match is: methyl esterase 16 (TAIR:AT4G16690.1); Has 1807 Blast hits to 1807 proteins in 277 species: Archae - 0; Bacteria - 0; Metazoa - 736; Fungi - 347; Plants - 385; Viruses - 0; Other Eukaryotes - 339 (source: NCBI BLink).	GO:0005575,GO:0009694,GO:0009696,GO:0080030,GO:0080031,GO:0080032,GO:0016788,GO:0080030
AT5G34800		vir1_low	AVR_ALL	2.96487	-1.02539	56.533	2.27251e-07	6.80002e-07	3.38	0	0.54	1.56	1.82	8.93	4.77	0	32.69	56.98	42.33	71.56	36.37	60.82	52.12	41.73		pseudogene, hypothetical protein, predicted proteins - Arabidopsis thaliana	-
AT1G30220	ATINT2, INT2	vir1_low	AVR_ALL	2.96259	0.81687	329.365	2.89609e-14	5.26036e-13	50.47	57.24	38.79	52.26	10.44	9.48	9.05	13.9	26.75	37.89	43.81	44.9	236.73	284.69	244.68	250.58	ARABIDOPSIS THALIANA INOSITOL TRANSPORTER 2, inositol transporter 2	Inositol transporter presenting conserved extracellular loop domains homologs of plexins/semaphorin/integrin (PSI) domains from animal type I receptors. inositol transporter 2 (INT2); CONTAINS InterPro DOMAIN/s: Sugar transporter, conserved site (InterPro:IPR005829), Major facilitator superfamily (InterPro:IPR020846), General substrate transporter (InterPro:IPR005828), Sugar/inositol transporter (InterPro:IPR003663), Major facilitator superfamily, general substrate transporter (InterPro:IPR016196); BEST Arabidopsis thaliana protein match is: inositol transporter 4 (TAIR:AT4G16480.1); Has 52249 Blast hits to 41863 proteins in 2438 species: Archae - 698; Bacteria - 26108; Metazoa - 7164; Fungi - 11733; Plants - 4458; Viruses - 2; Other Eukaryotes - 2086 (source: NCBI BLink).	GO:0005366,GO:0015144,GO:0015798,GO:0016020,GO:0055085,GO:0005366,GO:0005366,GO:0005886,GO:0015798,GO:0023052,GO:0090406
AT4G05497	no symbol available	vir1_low	AVR_ALL	2.95837	-1.23069	38.9007	3.55413e-06	8.65922e-06	10.44	1.75	0	12.61	4.93	3.14	3.38	19.66	10.28	12.1	11.93	11.94	72.51	43.83	65.91	52.51	no full name available	RNI-like superfamily protein; CONTAINS InterPro DOMAIN/s: F-box domain, cyclin-like (InterPro:IPR001810); BEST Arabidopsis thaliana protein match is: RNI-like superfamily protein (TAIR:AT4G05460.1); Has 1787 Blast hits to 1493 proteins in 145 species: Archae - 0; Bacteria - 0; Metazoa - 786; Fungi - 197; Plants - 734; Viruses - 0; Other Eukaryotes - 70 (source: NCBI BLink).	GO:0005634,GO:0008150,GO:1905761
AT3G46090	ZAT7	vir1_low	AVR_ALL	2.95591	0.687668	137.142	1.2217e-10	7.5041e-10	16.31	34.39	40.41	37.1	30.86	36.92	28.59	38.49	46.58	58.3	36.79	27.23	214.94	323.51	316.53	127.18		ZAT7; FUNCTIONS IN: sequence-specific DNA binding transcription factor activity, zinc ion binding, nucleic acid binding; INVOLVED IN: response to chitin, regulation of transcription; LOCATED IN: intracellular; CONTAINS InterPro DOMAIN/s: Zinc finger, C2H2-like (InterPro:IPR015880), Zinc finger, C2H2-type (InterPro:IPR007087); BEST Arabidopsis thaliana protein match is: C2H2-type zinc finger family protein (TAIR:AT3G46080.1); Has 1028 Blast hits to 997 proteins in 98 species: Archae - 0; Bacteria - 0; Metazoa - 233; Fungi - 0; Plants - 789; Viruses - 0; Other Eukaryotes - 6 (source: NCBI BLink).	GO:0005634,GO:0006950,GO:0010200,GO:0003700,GO:0006355,GO:0006979,GO:0045926,GO:0071456
AT3G32925		vir1_low	AVR_ALL	2.95561	-0.808329	145.493	7.11079e-11	4.58964e-10	15.09	6.82	11.68	11.25	10.78	4.09	9.31	11.58	6.05	18.37	4.35	12.28	79.89	72.48	86.68	96.58		non-LTR retrotransposon family (LINE), has a 3.1e-13 P-value blast match to GB:AAB41224 ORF2 (LINE-element) (Rattus norvegicus)	-
AT4G03365		vir1_low	AVR_ALL	2.95024	-0.277349	71.413	3.53214e-08	1.22672e-07	10.34	14.49	10.25	6.45	3.88	11.1	0	13.51	13.58	57.12	57.78	62.95	108.34	89.53	94	149.91			-
AT1G78720	no symbol available	vir1_low	AVR_ALL	2.94945	-1.11527	98.8738	2.26059e-09	1.01329e-08	21.62	11.8	14.84	12.82	6.88	15.35	5.46	2.49	9.55	9.67	6.42	12.14	82.28	65.17	59.07	51.76	no full name available	SecY protein transport family protein; FUNCTIONS IN: P-P-bond-hydrolysis-driven protein transmembrane transporter activity; INVOLVED IN: protein secretion, protein transport; LOCATED IN: membrane; EXPRESSED IN: 6 plant structures; EXPRESSED DURING: LP.10 ten leaves visible, LP.02 two leaves visible, petal differentiation and expansion stage, LP.08 eight leaves visible; CONTAINS InterPro DOMAIN/s: SecY protein (InterPro:IPR002208), Translocon Sec61/SecY, plug domain (InterPro:IPR019561); BEST Arabidopsis thaliana protein match is: SecY protein transport family protein (TAIR:AT2G34250.2); Has 4820 Blast hits to 4813 proteins in 2037 species: Archae - 276; Bacteria - 3174; Metazoa - 262; Fungi - 229; Plants - 171; Viruses - 0; Other Eukaryotes - 708 (source: NCBI BLink).	GO:0005048,GO:0005784,GO:0006616,GO:0008320,GO:0009507,GO:0009507,GO:0009507,GO:0031204,GO:0043022,GO:0005783
AT3G56400	ATWRKY70, WRKY70	vir1_low	AVR_ALL	2.94685	3.55388	323.268	3.4808e-14	6.09441e-13	171.5	318.05	199.58	146.2	163.45	155.46	147.37	143.01	393.23	481.24	415.85	519.52	1053.92	2625.81	2312.39	1197.94	WRKY DNA-binding protein 70, ARABIDOPSIS THALIANA WRKY DNA-BINDING PROTEIN 70	member of WRKY Transcription Factor; Group III. Function as activator of SA-dependent defense genes and a repressor of JA-regulated genes. WRKY70-controlled suppression of JA-signaling is partly executed by NPR1. WRKY DNA-binding protein 70 (WRKY70); CONTAINS InterPro DOMAIN/s: DNA-binding WRKY (InterPro:IPR003657); BEST Arabidopsis thaliana protein match is: WRKY DNA-binding protein 54 (TAIR:AT2G40750.1); Has 3203 Blast hits to 2772 proteins in 182 species: Archae - 0; Bacteria - 0; Metazoa - 0; Fungi - 0; Plants - 3190; Viruses - 0; Other Eukaryotes - 13 (source: NCBI BLink).	GO:0003700,GO:0005634,GO:0003700,GO:0003700,GO:0009617,GO:0009751,GO:0009753,GO:0031347,GO:0080151,GO:2000022,GO:0009753,GO:0009759,GO:0009862,GO:0009864,GO:0010120,GO:0042742,GO:0045892,GO:0050832,GO:0050832,GO:0003700,GO:0031347,GO:0005634,GO:0010150,GO:0010150,GO:0080187,GO:0002229,GO:0006355,GO:0009617,GO:0000302,GO:0005515,GO:0005515,GO:0009751,GO:1900056,GO:0009617,GO:0009751,GO:0042742,GO:2000022,GO:0006970,GO:0047484,GO:0090333,GO:0003700,GO:0043565,GO:0009625,GO:0005634,GO:0009617,GO:0009682,GO:0009751,GO:0042742,GO:2000031,GO:0005515,GO:0005515,GO:1900457,GO:2000070,GO:0010104,GO:0042742,GO:0050832,GO:2000022,GO:2000031,GO:0000976,GO:0071456
AT2G15890	MEE14, CBP1	vir1_low	AVR_ALL	2.94026	4.64265	271.946	1.88925e-13	2.55822e-12	319.81	436.17	461.72	448.89	990.19	720.55	323.67	437	526.92	592.23	527.67	641.41	4396.83	4385.09	4284.48	2851.92	CCG-BINDING PROTEIN 1, maternal effect embryo arrest 14	maternal effect embryo arrest 14 (MEE14); FUNCTIONS IN: molecular_function unknown; INVOLVED IN: defense response to fungus, embryo development ending in seed dormancy; LOCATED IN: chloroplast; EXPRESSED IN: 22 plant structures; EXPRESSED DURING: 13 growth stages; Has 56 Blast hits to 56 proteins in 14 species: Archae - 0; Bacteria - 0; Metazoa - 0; Fungi - 0; Plants - 56; Viruses - 0; Other Eukaryotes - 0 (source: NCBI BLink).	GO:0005634,GO:0005634,GO:0005634,GO:0005829,GO:0036033,GO:0009793,GO:0009507,GO:0009507,GO:0050832,GO:0005515,GO:0005515,GO:0005515,GO:0005515,GO:0005515,GO:0005515,GO:0005515,GO:0005515,GO:0005515,GO:0005515,GO:0005515,GO:0005515,GO:0005634,GO:0005829,GO:0010183,GO:0036033,GO:0071456
AT2G05995		vir1_low	AVR_ALL	2.93188	-0.359239	75.5848	2.2137e-08	8.0118e-08	5.07	3.84	2.52	9.15	2.42	2.33	0	6.87	104.15	96.23	77.43	75.35	73.88	90.69	86.12	47.32		Unknown gene	GO:0003674,GO:0005575,GO:0008150
AT1G19960	no symbol available	vir1_low	AVR_ALL	2.92047	2.45348	269.02	2.09884e-13	2.79015e-12	88.7	120.39	75.11	47.88	121.81	93.12	200.72	147.36	105.52	108.36	124.6	106.68	594.02	1139.02	1058.93	637.33	no full name available	BEST Arabidopsis thaliana protein match is: transmembrane receptors (TAIR:AT2G32140.1); Has 41 Blast hits to 41 proteins in 17 species: Archae - 0; Bacteria - 2; Metazoa - 23; Fungi - 0; Plants - 11; Viruses - 0; Other Eukaryotes - 5 (source: NCBI BLink).	GO:0003674,GO:0005575,GO:0006355,GO:0033993
AT2G36770	no symbol available	vir1_low	AVR_ALL	2.9203	1.42883	397.106	4.54929e-15	1.1175e-13	53.23	103.56	57.36	49.53	10.81	28.79	15.77	13.92	154.55	134.71	129.1	134.42	358.86	416.92	367.11	329.31	no full name available	UDP-Glycosyltransferase superfamily protein; FUNCTIONS IN: transferase activity, transferring hexosyl groups, UDP-glycosyltransferase activity, transferase activity, transferring glycosyl groups; INVOLVED IN: metabolic process; LOCATED IN: cellular_component unknown; CONTAINS InterPro DOMAIN/s: UDP-glucuronosyl/UDP-glucosyltransferase (InterPro:IPR002213); BEST Arabidopsis thaliana protein match is: UDP-Glycosyltransferase superfamily protein (TAIR:AT2G36780.1); Has 7907 Blast hits to 7812 proteins in 435 species: Archae - 0; Bacteria - 273; Metazoa - 2293; Fungi - 33; Plants - 5130; Viruses - 108; Other Eukaryotes - 70 (source: NCBI BLink).	GO:0009507,GO:0016757,GO:0035251,GO:0009266,GO:0009414,GO:0009737,GO:0010431
AT5G00680		vir1_low	AVR_ALL	2.91595	-0.872238	24.4179	6.98695e-05	0.00013759	4.18	4.07	4.12	4.21	3.69	17.53	0	22.59	16.55	8.43	0	4.08	86.33	62.74	81.44	73.23			-
AT1G28230	PUP1, ATPUP1	vir1_low	AVR_ALL	2.9032	2.08637	716.606	1.19816e-17	9.83164e-16	73.61	62.83	57.62	49.71	68.73	72.52	59.3	53.82	135.46	153.62	118.73	131.02	734.25	641.61	576.12	662.05	purine permease 1	Encodes a transporter that transports purines,cytokinins and other adenine derivatives. Expressed in the leaf hydathodes where it may be involved in re-uptake of cytokinins during guttation. purine permease 1 (PUP1); CONTAINS InterPro DOMAIN/s: Protein of unknown function DUF6, transmembrane (InterPro:IPR000620), Protein of unknown function DUF250 (InterPro:IPR004853); BEST Arabidopsis thaliana protein match is: purine permease 3 (TAIR:AT1G28220.1); Has 617 Blast hits to 607 proteins in 89 species: Archae - 4; Bacteria - 97; Metazoa - 10; Fungi - 14; Plants - 377; Viruses - 0; Other Eukaryotes - 115 (source: NCBI BLink).	GO:0005345,GO:0009507,GO:0005345,GO:0006863,GO:0010184,GO:0015211
AT2G24450	FLA3	vir1_low	AVR_ALL	2.89659	-2.03933	28.856	2.55066e-05	5.3671e-05	2.57	2.59	2.55	7.93	3.68	0	0	9.81	22.77	5.09	16.48	7.62	28.17	34.71	19.91	25.19	FASCICLIN-like arabinogalactan protein 3 precursor	FASCICLIN-like arabinogalactan protein 3 precursor (FLA3); FUNCTIONS IN: molecular_function unknown; INVOLVED IN: N-terminal protein myristoylation; LOCATED IN: anchored to membrane; EXPRESSED IN: 9 plant structures; EXPRESSED DURING: L mature pollen stage, M germinated pollen stage, 4 anthesis, C globular stage, petal differentiation and expansion stage; CONTAINS InterPro DOMAIN/s: FAS1 domain (InterPro:IPR000782); BEST Arabidopsis thaliana protein match is: FASCICLIN-like arabinogalactan protein 5 precursor (TAIR:AT4G31370.1); Has 10338 Blast hits to 6301 proteins in 702 species: Archae - 8; Bacteria - 2389; Metazoa - 2056; Fungi - 1063; Plants - 2613; Viruses - 640; Other Eukaryotes - 1569 (source: NCBI BLink).	GO:0003674,GO:0009507,GO:0016020,GO:0016020
AT3G06505		vir1_low	AVR_ALL	2.89551	0.548593	153.166	4.42828e-11	3.00952e-10	13.82	28.27	40.48	31.61	27.59	33.25	16.96	22.63	27.67	80.93	26.81	58.54	193.58	231.7	183.09	270.04			-
AT1G21270	WAK2	vir1_low	AVR_ALL	2.89542	2.00475	591.656	8.3478e-17	4.54526e-15	93.73	130.85	63.28	68.18	71.92	84.91	50.66	73.88	82.56	99.86	86.31	108.59	581.25	537.84	528	850.68	wall-associated kinase 2	cytoplasmic serine/threonine protein kinase induced by salicylic acid. mutant plants exhibit a loss of cell expansion and dependence on sugars and salts for seedling growth, affecting the expression and activity of vacuolar invertase. wall-associated kinase 2 (WAK2); FUNCTIONS IN: protein serine/threonine kinase activity, protein kinase activity, calcium ion binding, ATP binding; INVOLVED IN: cellular water homeostasis, protein amino acid phosphorylation, oligosaccharide metabolic process, unidimensional cell growth, response to salicylic acid stimulus; LOCATED IN: plasma membrane; EXPRESSED IN: 18 plant structures; EXPRESSED DURING: 12 growth stages; CONTAINS InterPro DOMAIN/s: EGF-like calcium-binding (InterPro:IPR001881), EGF-like, type 3 (InterPro:IPR000742), Serine/threonine-protein kinase-like domain (InterPro:IPR017442), Protein kinase-like domain (InterPro:IPR011009), Serine/threonine-protein kinase, active site (InterPro:IPR008271), EGF-like region, conserved site (InterPro:IPR013032), Protein kinase, catalytic domain (InterPro:IPR000719), EGF-like calcium-binding, conserved site (InterPro:IPR018097), EGF-type aspartate/asparagine hydroxylation site (InterPro:IPR000152), EGF calcium-binding (InterPro:IPR013091), EGF-like (InterPro:IPR006210); BEST Arabidopsis thaliana protein match is: wall associated kinase 5 (TAIR:AT1G21230.1); Has 140654 Blast hits to 123720 proteins in 4781 species: Archae - 129; Bacteria - 13911; Metazoa - 65181; Fungi - 9585; Plants - 33448; Viruses - 437; Other Eukaryotes - 17963 (source: NCBI BLink).	GO:0005509,GO:0005886,GO:0006468,GO:0007166,GO:0030247,GO:0005886,GO:0009751,GO:0009311,GO:0009826,GO:0009992,GO:0009992,GO:0005634
AT2G15960	no symbol available	vir1_low	AVR_ALL	2.89527	7.40329	701.722	1.48285e-17	1.16745e-15	4921.84	4730.38	5148.01	5556.82	4289.18	3171.26	1860.82	2339.27	3618.37	4003.35	3044.22	3527.36	29006.2	27915.3	26843.3	23046	no full name available	unknown protein; Has 14 Blast hits to 14 proteins in 5 species: Archae - 0; Bacteria - 0; Metazoa - 0; Fungi - 0; Plants - 14; Viruses - 0; Other Eukaryotes - 0 (source: NCBI BLink).	GO:0003674,GO:0005575,GO:0006520,GO:0009642,GO:0019684,GO:0044248,GO:0048573,GO:0065003,GO:1901565,GO:2000241
AT2G44460	BGLU28	vir1_low	AVR_ALL	2.89504	2.77892	198.868	3.83138e-12	3.48366e-11	171.26	412.69	120.08	120.76	49.7	77.57	71.61	52.6	207.25	211	208.94	279.88	1130.27	1001.48	1006.5	846.45	beta glucosidase 28	beta glucosidase 28 (BGLU28); FUNCTIONS IN: cation binding, hydrolase activity, hydrolyzing O-glycosyl compounds, catalytic activity; INVOLVED IN: response to karrikin; LOCATED IN: membrane; EXPRESSED IN: 10 plant structures; EXPRESSED DURING: 7 growth stages; CONTAINS InterPro DOMAIN/s: Glycoside hydrolase, family 1 (InterPro:IPR001360), Glycoside hydrolase, family 1, active site (InterPro:IPR018120), Glycoside hydrolase, catalytic core (InterPro:IPR017853), Glycoside hydrolase, subgroup, catalytic core (InterPro:IPR013781); BEST Arabidopsis thaliana protein match is: beta glucosidase 29 (TAIR:AT2G44470.3); Has 11295 Blast hits to 10946 proteins in 1460 species: Archae - 142; Bacteria - 7777; Metazoa - 711; Fungi - 201; Plants - 1461; Viruses - 0; Other Eukaryotes - 1003 (source: NCBI BLink).	GO:0004553,GO:0005975,GO:0008422,GO:0009651,GO:0019762,GO:0102483
AT1G12480	SLAC1, CDI3, RCD3, OZS1	vir1_low	AVR_ALL	2.89141	1.20748	792.354	4.31104e-18	4.46509e-16	35.13	51.04	31.5	31.61	44.34	42.2	52.8	48.75	40.07	46.52	29.62	38.9	395.19	333.66	307.66	390.55	CARBON DIOXIDE INSENSITIVE 3, SLOW ANION CHANNEL-ASSOCIATED 1, RADICAL-INDUCED CELL DEATH 3, OZONE-SENSITIVE 1	Encodes a membrane protein with 10 predicted transmembrane helices. SLAC1 is a multispanning membrane protein expressed predominantly in guard cells that plays a role in regulating cellular ion homeostasis and S-type anion currents. SLAC1 is important for normal stomatal closure in response to a variety of signals including elevated CO2, ozone, ABA, darkness, and humidity. SLAC1:GFP localizes to the plasma membrane. OZONE-SENSITIVE 1 (OZS1); CONTAINS InterPro DOMAIN/s: C4-dicarboxylate transporter/malic acid transport protein (InterPro:IPR004695); BEST Arabidopsis thaliana protein match is: SLAC1 homologue 3 (TAIR:AT5G24030.1); Has 903 Blast hits to 900 proteins in 365 species: Archae - 17; Bacteria - 650; Metazoa - 0; Fungi - 31; Plants - 165; Viruses - 0; Other Eukaryotes - 40 (source: NCBI BLink).	GO:0005634,GO:0090332,GO:0005886,GO:0006873,GO:0006820,GO:0008509,GO:0009270,GO:0009737,GO:0010037,GO:0010118,GO:0010193,GO:0050891,GO:0005515,GO:0005515,GO:0005515,GO:0008308,GO:0019901,GO:0019901,GO:0019901,GO:0005515,GO:0090332,GO:1902456,GO:0005515,GO:0005515,GO:0005515,GO:0005515,GO:0005515,GO:0009416,GO:0090333,GO:0005515
AT4G18205	PUP21, AtPUP21	vir1_low	AVR_ALL	2.89124	1.26128	27.9805	3.08778e-05	6.42135e-05	94.48	214.82	105.92	68.2	0	0	48.8	0	51.28	48.78	84.37	76.52	276.6	337.29	301.48	369.68	purine permease 21	Nucleotide-sugar transporter family protein; CONTAINS InterPro DOMAIN/s: Protein of unknown function DUF250 (InterPro:IPR004853); BEST Arabidopsis thaliana protein match is: purine permease 7 (TAIR:AT4G18197.1); Has 35333 Blast hits to 34131 proteins in 2444 species: Archae - 798; Bacteria - 22429; Metazoa - 974; Fungi - 991; Plants - 531; Viruses - 0; Other Eukaryotes - 9610 (source: NCBI BLink).	GO:0015211,GO:0008219,GO:0009611,GO:0010035,GO:0019748,GO:0023051,GO:0045087
AT1G61800	ATGPT2, GPT2	vir1_low	AVR_ALL	2.8826	2.01092	270.382	1.99825e-13	2.67015e-12	27.08	41.35	26.15	20.54	34.69	61.4	42.66	110.78	106.77	142.11	114.96	126.75	324.5	605.12	615.89	758.51	ARABIDOPSIS GLUCOSE-6-PHOSPHATE/PHOSPHATE TRANSLOCATOR 2, glucose-6-phosphate/phosphate translocator 2	glucose6-Phosphate/phosphate transporter 2. Expression is upregulated in the shoot of cax1/cax3 mutant. glucose-6-phosphate/phosphate translocator 2 (GPT2); FUNCTIONS IN: antiporter activity, glucose-6-phosphate transmembrane transporter activity; INVOLVED IN: in 7 processes; LOCATED IN: plasma membrane; EXPRESSED IN: 16 plant structures; EXPRESSED DURING: 10 growth stages; CONTAINS InterPro DOMAIN/s: Tpt phosphate/phosphoenolpyruvate translocator (InterPro:IPR004696), Protein of unknown function DUF250 (InterPro:IPR004853); BEST Arabidopsis thaliana protein match is: glucose 6-phosphate/phosphate translocator 1 (TAIR:AT5G54800.1); Has 2231 Blast hits to 2230 proteins in 287 species: Archae - 2; Bacteria - 36; Metazoa - 463; Fungi - 366; Plants - 1109; Viruses - 0; Other Eukaryotes - 255 (source: NCBI BLink).	GO:0005794,GO:0005794,GO:0015120,GO:0015297,GO:0015297,GO:0071917,GO:0005315,GO:0007276,GO:0015120,GO:0015152,GO:0015713,GO:0015714,GO:0015760,GO:0035436,GO:0071917,GO:0009744,GO:0009749,GO:0000325,GO:0009624,GO:0009643,GO:0010109,GO:0015979,GO:0009507
AT1G34044		vir1_low	AVR_ALL	2.88199	-0.192112	91.421	4.45006e-09	1.85983e-08	12.38	24.47	30.56	15.83	20.29	16.72	23.5	14.4	22.48	23.07	5.57	21.88	130.97	157.74	84.43	148.46		unknown pseudogene	-
AT2G20470	NDR5	vir1_low	AVR_ALL	2.87949	-1.85473	67.7138	5.44403e-08	1.81994e-07	2.69	1.39	0.69	2.82	1.32	9.7	1.97	6.99	5.36	15.66	7.63	8.58	38.93	28.59	27.93	39.73	nuclear Dbf2-related 5	AGC (cAMP-dependent, cGMP-dependent and protein kinase C) kinase family protein; FUNCTIONS IN: kinase activity; INVOLVED IN: protein amino acid phosphorylation; EXPRESSED IN: male gametophyte; EXPRESSED DURING: M germinated pollen stage; CONTAINS InterPro DOMAIN/s: Protein kinase, ATP binding site (InterPro:IPR017441), Serine/threonine-protein kinase domain (InterPro:IPR002290), Serine/threonine-protein kinase-like domain (InterPro:IPR017442), Protein kinase, C-terminal (InterPro:IPR017892), Protein kinase-like domain (InterPro:IPR011009), Serine/threonine-protein kinase, active site (InterPro:IPR008271), AGC-kinase, C-terminal (InterPro:IPR000961), Protein kinase, catalytic domain (InterPro:IPR000719); BEST Arabidopsis thaliana protein match is: Protein kinase family protein (TAIR:AT1G03920.1); Has 111387 Blast hits to 110059 proteins in 3981 species: Archae - 150; Bacteria - 13980; Metazoa - 39554; Fungi - 12201; Plants - 25842; Viruses - 438; Other Eukaryotes - 19222 (source: NCBI BLink).	GO:0004674,GO:0005634,GO:0005634,GO:0005739,GO:0018105,GO:0035556,GO:0016301,GO:0016310,GO:0005515,GO:0005634,GO:0005737,GO:0009555,GO:0009846
AT5G64000	SAL2, ATSAL2	vir1_low	AVR_ALL	2.87554	0.105793	144.127	7.7545e-11	4.96322e-10	14.62	17.22	15.72	16.32	29.16	31.38	56.32	41.74	12.02	7.26	16.89	20.54	147.69	167.42	145.37	171.36		3'(2'),5'-bisphosphate nucleotidase SAL2; FUNCTIONS IN: 3'(2'),5'-bisphosphate nucleotidase activity, inositol or phosphatidylinositol phosphatase activity; INVOLVED IN: sulfur metabolic process; LOCATED IN: cellular_component unknown; EXPRESSED IN: 15 plant structures; EXPRESSED DURING: 9 growth stages; CONTAINS InterPro DOMAIN/s: Inositol monophosphatase (InterPro:IPR000760), 3(2),5 -bisphosphate nucleotidase HAL2 (InterPro:IPR006239), Inositol monophosphatase, metal-binding site (InterPro:IPR020583); BEST Arabidopsis thaliana protein match is: Inositol monophosphatase family protein (TAIR:AT5G09290.1); Has 1807 Blast hits to 1807 proteins in 277 species: Archae - 0; Bacteria - 0; Metazoa - 736; Fungi - 347; Plants - 385; Viruses - 0; Other Eukaryotes - 339 (source: NCBI BLink).	GO:0000103,GO:0004441,GO:0005737,GO:0008441,GO:0008441,GO:0009507,GO:0008441,GO:0008934,GO:0016311,GO:0016312
AT5G37420	no symbol available	vir1_low	AVR_ALL	2.87202	-2.56091	44.3255	1.40766e-06	3.6575e-06	0	0.8	0.78	0	3.12	5.38	1.59	0.79	8.93	8.21	10.63	8.24	11.06	19.54	14.86	14.33	no full name available	Note that previous reports (Plant Cell 2003,15:1538; PNAS 2003, 100:13407) have incorrectly named AT5G37420 as AGL105. AT5G37415 has now been named as AGL105 based on Plant Cell 2003, 15:1538 where the GenBank accession number given for AGL105 is AY141227 (Supplemental Table 3), which corresponds to AT5G37415. Family of unknown function (DUF577); CONTAINS InterPro DOMAIN/s: Protein of unknown function DUF577 (InterPro:IPR007598); BEST Arabidopsis thaliana protein match is: Family of unknown function (DUF577) (TAIR:AT4G16530.1); Has 1807 Blast hits to 1807 proteins in 277 species: Archae - 0; Bacteria - 0; Metazoa - 736; Fungi - 347; Plants - 385; Viruses - 0; Other Eukaryotes - 339 (source: NCBI BLink).	GO:0005575,GO:0003700,GO:0006355,GO:0031347,GO:0042742,GO:0050832
AT5G24770	ATVSP2, VSP2	vir1_low	AVR_ALL	2.87016	2.73841	246.214	4.95311e-13	5.88015e-12	247.32	320.98	137.62	189.81	24.77	51.99	64.01	61.35	144.49	142.2	156.45	156.77	767.46	1100.68	982.91	913.43	vegetative storage protein 2	Has acid phosphatase activity dependent on the presence of divalent cations (Mg2+, Co2+, Zn2+, Mn2+) and anti-insect activity. Insects fed with the protein show a retarded development. Induced in response to abscisic acid, jasmonic acid, salt, water deficiency and wounding. vegetative storage protein 2 (VSP2); FUNCTIONS IN: acid phosphatase activity; INVOLVED IN: in 8 processes; LOCATED IN: cytosolic ribosome, vacuole; EXPRESSED IN: fruit, flower, leaf; EXPRESSED DURING: seedling growth, 4 leaf senescence stage; CONTAINS InterPro DOMAIN/s: Acid phosphatase (Class B) (InterPro:IPR005519); BEST Arabidopsis thaliana protein match is: vegetative storage protein 1 (TAIR:AT5G24780.2); Has 337 Blast hits to 336 proteins in 24 species: Archae - 0; Bacteria - 0; Metazoa - 0; Fungi - 0; Plants - 337; Viruses - 0; Other Eukaryotes - 0 (source: NCBI BLink).	GO:0009507,GO:0009507,GO:0009753,GO:0042538,GO:0006979,GO:0046688,GO:0009625,GO:0000325,GO:0000325,GO:0022626,GO:0022626,GO:0009611,GO:0002213,GO:0003993,GO:0003993,GO:0009611
AT5G64910	no symbol available	vir1_low	AVR_ALL	2.86929	-0.155348	176.89	1.15757e-11	9.16619e-11	18.3	11.41	15.45	23.62	11.75	7.1	12.91	26.5	24.01	23.04	20.57	9.65	138.38	126.87	111.57	157.26	no full name available	unknown protein; FUNCTIONS IN: molecular_function unknown; INVOLVED IN: biological_process unknown; LOCATED IN: cellular_component unknown; BEST Arabidopsis thaliana protein match is: unknown protein (TAIR:AT5G10010.1).	GO:0003674,GO:0005634,GO:0005634,GO:0005634,GO:0005634,GO:0005634,GO:1900034,GO:0009892,GO:0010468,GO:0048366,GO:0048507,GO:0051171,GO:0080090
AT4G01985	no symbol available	vir1_low	AVR_ALL	2.86834	-0.695887	42.7609	1.82331e-06	4.64478e-06	11.55	18.7	3.56	6.46	3.53	0	1.8	5.36	35.9	45.05	11.89	12.7	77.85	80.46	99.01	66.68	no full name available	unknown protein; FUNCTIONS IN: molecular_function unknown; INVOLVED IN: biological_process unknown; LOCATED IN: endomembrane system; Has 35333 Blast hits to 34131 proteins in 2444 species: Archae - 798; Bacteria - 22429; Metazoa - 974; Fungi - 991; Plants - 531; Viruses - 0; Other Eukaryotes - 9610 (source: NCBI BLink).	GO:0003674,GO:0005575,GO:0006970,GO:0009409,GO:0009737
AT2G29165		vir1_low	AVR_ALL	2.86655	-2.26815	49.0379	6.69999e-07	1.84297e-06	6.7	1.53	1.8	6.84	2.23	12.25	5.65	10.72	0	1.75	0.87	0	25.97	19.62	26.62	17.66		copia-like retrotransposon family, has a 3.9e-35 P-value blast match to gb|AAO73529.1| gag-pol polyprotein (Glycine max) (SIRE1) (Ty1_Copia-family)	-
AT1G52040	MBP1, ATMBP	vir1_low	AVR_ALL	2.86605	1.62918	141.494	9.18257e-11	5.78921e-10	39.84	50.89	33.42	44.3	26.3	59.47	34.74	37.58	41.08	72.53	53.55	61.35	220.29	611.32	522.4	491.41	myrosinase-binding protein 1	Encodes myrosinase-binding protein expressed in flowers. myrosinase-binding protein 1 (MBP1); INVOLVED IN: defense response; LOCATED IN: nucleus, vacuole; EXPRESSED IN: vascular tissue, fruit, flower, leaf; EXPRESSED DURING: seedling growth, seed development stages; CONTAINS InterPro DOMAIN/s: Mannose-binding lectin (InterPro:IPR001229); BEST Arabidopsis thaliana protein match is: myrosinase-binding protein 2 (TAIR:AT1G52030.1); Has 2157 Blast hits to 791 proteins in 41 species: Archae - 0; Bacteria - 2; Metazoa - 0; Fungi - 2; Plants - 2145; Viruses - 0; Other Eukaryotes - 8 (source: NCBI BLink).	GO:0005737,GO:0006952,GO:0005634,GO:0000325
AT2G43570	CHI	vir1_low	AVR_ALL	2.86497	5.69027	433.56	1.89628e-15	5.48275e-14	1550.75	2505.26	1610.74	903.69	316.9	295.23	317.76	418.21	2905.77	3358.58	2997.64	3396.09	5831.11	7113.04	6883.93	7059.23	chitinase, putative	chitinase, putative (CHI); FUNCTIONS IN: chitin binding, chitinase activity; INVOLVED IN: carbohydrate metabolic process, cell wall macromolecule catabolic process; LOCATED IN: apoplast, plant-type cell wall; EXPRESSED IN: 15 plant structures; EXPRESSED DURING: 10 growth stages; CONTAINS InterPro DOMAIN/s: Chitin-binding, type 1, conserved site (InterPro:IPR018371), Glycoside hydrolase, family 19 (InterPro:IPR016283), Chitin-binding, type 1 (InterPro:IPR001002), Glycoside hydrolase, family 19, catalytic (InterPro:IPR000726); BEST Arabidopsis thaliana protein match is: Chitinase family protein (TAIR:AT2G43590.1); Has 2763 Blast hits to 2517 proteins in 507 species: Archae - 0; Bacteria - 569; Metazoa - 35; Fungi - 239; Plants - 1787; Viruses - 9; Other Eukaryotes - 124 (source: NCBI BLink).	GO:0004568,GO:0005576,GO:0016998,GO:0009615,GO:0010150,GO:0010272,GO:0072722,GO:0048046,GO:0009627,GO:0099503
AT4G18250	no symbol available	vir1_low	AVR_ALL	2.86453	-1.08773	79.108	1.51552e-08	5.67992e-08	1.17	12.03	4.16	2.44	9.76	4.43	7.26	14.23	4.65	8.26	7.83	14	31.88	82.09	83.42	64.03	no full name available	receptor serine/threonine kinase, putative; FUNCTIONS IN: transmembrane receptor protein serine/threonine kinase activity, kinase activity; INVOLVED IN: protein amino acid phosphorylation; EXPRESSED IN: 8 plant structures; EXPRESSED DURING: LP.06 six leaves visible, LP.04 four leaves visible, LP.10 ten leaves visible, LP.02 two leaves visible, LP.08 eight leaves visible; CONTAINS InterPro DOMAIN/s: Protein kinase, ATP binding site (InterPro:IPR017441), Serine/threonine-protein kinase domain (InterPro:IPR002290), Serine-threonine/tyrosine-protein kinase (InterPro:IPR001245), Protein kinase-like domain (InterPro:IPR011009), Serine/threonine-protein kinase, active site (InterPro:IPR008271), Protein kinase, catalytic domain (InterPro:IPR000719), Tyrosine-protein kinase, catalytic domain (InterPro:IPR020635), Thaumatin, conserved site (InterPro:IPR017949), Thaumatin, pathogenesis-related (InterPro:IPR001938); BEST Arabidopsis thaliana protein match is: receptor serine/threonine kinase, putative (TAIR:AT1G70250.1); Has 120088 Blast hits to 117149 proteins in 4431 species: Archae - 164; Bacteria - 12523; Metazoa - 44044; Fungi - 10148; Plants - 35501; Viruses - 371; Other Eukaryotes - 17337 (source: NCBI BLink).	GO:0005575,GO:0006468,GO:0016301,GO:0016310,GO:0048827
AT4G23210	CRK13	vir1_low	AVR_ALL	2.86405	-0.919834	119.503	4.24132e-10	2.26645e-09	7.04	7.91	6.69	2.94	6.45	13.68	10.97	14.28	11.94	28.64	27.91	21.98	46.12	87.16	77.4	65.44	cysteine-rich RLK (RECEPTOR-like protein kinase) 13	Encodes a Cysteine-rich receptor-like kinase (CRK13). Overexpression of CRK13 leads to hypersensitive response cell death, and induces defense against pathogens by causing increased accumulation of salicylic acid. cysteine-rich RLK (RECEPTOR-like protein kinase) 13 (CRK13); FUNCTIONS IN: kinase activity; INVOLVED IN: defense response to bacterium, response to molecule of bacterial origin, plant-type hypersensitive response; LOCATED IN: endomembrane system; EXPRESSED IN: 10 plant structures; EXPRESSED DURING: 8 growth stages; CONTAINS InterPro DOMAIN/s: Protein kinase, ATP binding site (InterPro:IPR017441), Serine/threonine-protein kinase domain (InterPro:IPR002290), Protein of unknown function DUF26 (InterPro:IPR002902), Serine-threonine/tyrosine-protein kinase (InterPro:IPR001245), Protein kinase-like domain (InterPro:IPR011009), Serine/threonine-protein kinase, active site (InterPro:IPR008271), Protein kinase, catalytic domain (InterPro:IPR000719), Tyrosine-protein kinase, catalytic domain (InterPro:IPR020635); BEST Arabidopsis thaliana protein match is: cysteine-rich RLK (RECEPTOR-like protein kinase) 22 (TAIR:AT4G23300.1); Has 115691 Blast hits to 114357 proteins in 4390 species: Archae - 92; Bacteria - 13299; Metazoa - 42539; Fungi - 9809; Plants - 32940; Viruses - 418; Other Eukaryotes - 16594 (source: NCBI BLink).	GO:0004672,GO:0004674,GO:0005576,GO:0005886,GO:0006468,GO:0006468,GO:0016301,GO:0042742,GO:0002237,GO:0009626,GO:0042742
AT1G61440	no symbol available	vir1_low	AVR_ALL	2.8636	-1.5245	112.67	7.17009e-10	3.61123e-09	4.01	8.86	3.57	5.15	3.08	6.87	3.43	3.23	2.74	12.73	8.55	10.45	37.03	48.39	44.36	55.98	no full name available	S-locus lectin protein kinase family protein; FUNCTIONS IN: in 6 functions; INVOLVED IN: protein amino acid phosphorylation, recognition of pollen; LOCATED IN: endomembrane system; CONTAINS InterPro DOMAIN/s: Curculin-like (mannose-binding) lectin (InterPro:IPR001480), PAN-2 domain (InterPro:IPR013227), Apple-like (InterPro:IPR003609), Protein kinase, ATP binding site (InterPro:IPR017441), S-locus receptor kinase, C-terminal (InterPro:IPR021820), Serine/threonine-protein kinase domain (InterPro:IPR002290), Serine-threonine/tyrosine-protein kinase (InterPro:IPR001245), Protein kinase-like domain (InterPro:IPR011009), Serine/threonine-protein kinase, active site (InterPro:IPR008271), Protein kinase, catalytic domain (InterPro:IPR000719), S-locus glycoprotein (InterPro:IPR000858), Tyrosine-protein kinase, catalytic domain (InterPro:IPR020635); BEST Arabidopsis thaliana protein match is: S-locus lectin protein kinase family protein (TAIR:AT1G61400.1); Has 123186 Blast hits to 121269 proteins in 4842 species: Archae - 106; Bacteria - 13498; Metazoa - 45919; Fungi - 10210; Plants - 35088; Viruses - 427; Other Eukaryotes - 17938 (source: NCBI BLink).	GO:0004674,GO:0004674,GO:0004674,GO:0005516,GO:0005886,GO:0006468,GO:0006468,GO:0045087,GO:0048544
AT5G63800	BGAL6, MUM2	vir1_low	AVR_ALL	2.85951	4.6881	2001.72	3.1588e-22	4.90752e-19	492.22	643.08	427.58	569.4	687.26	649.92	554.03	626.59	309.59	407.47	338.29	440.97	4524.39	3896.68	3573.82	4068.42	MUCILAGE-MODIFIED 2, beta-galactosidase 6	Involved in mucilage formation. Mutants form columella and outer cell wall architecture of the mucilage cells resembles wild-type. However, mum2 seeds completely lack seed coat mucilage. This mutation appears to represent a later step in the development of this cell-type. Encodes a beta-galactosidase involved in seed coat mucilage biosynthesis. Member of Glycoside Hydrolase Family 35 MUCILAGE-MODIFIED 2 (MUM2); FUNCTIONS IN: beta-galactosidase activity; INVOLVED IN: plant-type cell wall modification, mucilage biosynthetic process involved in seed coat development; LOCATED IN: apoplast, cell wall; EXPRESSED IN: 26 plant structures; EXPRESSED DURING: 13 growth stages; CONTAINS InterPro DOMAIN/s: Glycoside hydrolase, family 35, conserved site (InterPro:IPR019801), Glycoside hydrolase, family 35 (InterPro:IPR001944), Glycoside hydrolase, catalytic core (InterPro:IPR017853), Glycoside hydrolase, subgroup, catalytic core (InterPro:IPR013781), Galactose-binding domain-like (InterPro:IPR008979); BEST Arabidopsis thaliana protein match is: beta-galactosidase 16 (TAIR:AT1G77410.1); Has 2471 Blast hits to 2080 proteins in 478 species: Archae - 15; Bacteria - 1165; Metazoa - 401; Fungi - 216; Plants - 595; Viruses - 0; Other Eukaryotes - 79 (source: NCBI BLink).	GO:0004565,GO:0005576,GO:0005618,GO:0005773,GO:0005975,GO:0009827,GO:0009505,GO:0004565,GO:0009505,GO:0048354,GO:0048046,GO:0009536
AT1G21400	E1A1	vir1_low	AVR_ALL	2.85851	5.20054	1136.28	1.08023e-19	2.86065e-17	870.08	1099.46	798.81	751.21	771.53	792.13	489.19	640.69	605.88	687.12	629.83	782.71	6863.98	5959.92	5480.49	4838.18		Thiamin diphosphate-binding fold (THDP-binding) superfamily protein; FUNCTIONS IN: oxidoreductase activity, acting on the aldehyde or oxo group of donors, disulfide as acceptor, 3-methyl-2-oxobutanoate dehydrogenase (2-methylpropanoyl-transferring) activity; INVOLVED IN: metabolic process; EXPRESSED IN: guard cell; CONTAINS InterPro DOMAIN/s: Dehydrogenase, E1 component (InterPro:IPR001017); BEST Arabidopsis thaliana protein match is: Thiamin diphosphate-binding fold (THDP-binding) superfamily protein (TAIR:AT5G09300.1); Has 9510 Blast hits to 9506 proteins in 1925 species: Archae - 124; Bacteria - 6142; Metazoa - 513; Fungi - 243; Plants - 187; Viruses - 0; Other Eukaryotes - 2301 (source: NCBI BLink).	GO:0003863,GO:0005739,GO:0005739,GO:0005739,GO:0005739,GO:0005739,GO:0005947,GO:0009083,GO:0009507,GO:0016624,GO:0009646,GO:0009744,GO:0043617,GO:0009083
AT1G45616	RLP6, AtRLP6	vir1_low	AVR_ALL	2.85829	-0.414748	239.252	6.53281e-13	7.45912e-12	16.06	22.27	19.92	16.43	8.51	17.28	11.46	13.11	12.03	13.99	16.37	17.91	94.31	134.91	102.48	104.77	receptor like protein 6	receptor like protein 6 (RLP6); INVOLVED IN: signal transduction, defense response; LOCATED IN: membrane; EXPRESSED IN: leaf; CONTAINS InterPro DOMAIN/s: Leucine-rich repeat-containing N-terminal domain, type 2 (InterPro:IPR013210), Leucine-rich repeat (InterPro:IPR001611); BEST Arabidopsis thaliana protein match is: receptor like protein 7 (TAIR:AT1G47890.1); Has 122755 Blast hits to 32280 proteins in 1220 species: Archae - 51; Bacteria - 8781; Metazoa - 27217; Fungi - 1355; Plants - 75532; Viruses - 33; Other Eukaryotes - 9786 (source: NCBI BLink).	GO:0005576,GO:0007165
AT4G15280	UGT71B5	vir1_low	AVR_ALL	2.85458	-1.01038	82.8417	1.02913e-08	3.99049e-08	16.07	11.5	14.72	4.97	6.02	5.93	1.76	11.31	12.55	10.89	6.31	12.73	41.87	75.23	70.07	83.65	UDP-glucosyl transferase 71B5	UDP-glucosyl transferase 71B5 (UGT71B5); FUNCTIONS IN: quercetin 3-O-glucosyltransferase activity, UDP-glycosyltransferase activity, transferase activity, transferring glycosyl groups; INVOLVED IN: metabolic process; LOCATED IN: cellular_component unknown; CONTAINS InterPro DOMAIN/s: UDP-glucuronosyl/UDP-glucosyltransferase (InterPro:IPR002213); BEST Arabidopsis thaliana protein match is: UDP-Glycosyltransferase superfamily protein (TAIR:AT4G15260.1); Has 7674 Blast hits to 7626 proteins in 477 species: Archae - 0; Bacteria - 573; Metazoa - 2069; Fungi - 31; Plants - 4920; Viruses - 24; Other Eukaryotes - 57 (source: NCBI BLink).	GO:0008194,GO:0009507,GO:0009507,GO:0016757,GO:0080043,GO:0080043,GO:0009414,GO:0009611,GO:0009753,GO:0043436,GO:0071396,GO:0098542
AT5G20230	ATBCB, BCB, SAG14	vir1_low	AVR_ALL	2.85372	1.77913	146.206	6.79871e-11	4.40838e-10	65.21	112.45	67.42	44.34	28.81	58.16	28.82	31.44	101.92	120.82	104.93	132.73	430.67	555.81	509.79	460.97	blue-copper-binding protein, BLUE COPPER BINDING PROTEIN, SENESCENCE ASSOCIATED GENE 14	Al-stress-induced gene blue-copper-binding protein (BCB); FUNCTIONS IN: electron carrier activity, copper ion binding; INVOLVED IN: response to oxidative stress, response to salt stress, aluminum ion transport, response to wounding, response to absence of light; LOCATED IN: anchored to plasma membrane, plasma membrane, vacuole, anchored to membrane; EXPRESSED IN: 24 plant structures; EXPRESSED DURING: 12 growth stages; CONTAINS InterPro DOMAIN/s: Plastocyanin-like (InterPro:IPR003245), Cupredoxin (InterPro:IPR008972), Blue (type 1) copper domain (InterPro:IPR000923); BEST Arabidopsis thaliana protein match is: Cupredoxin superfamily protein (TAIR:AT1G72230.1); Has 2817 Blast hits to 1998 proteins in 202 species: Archae - 2; Bacteria - 847; Metazoa - 51; Fungi - 106; Plants - 1463; Viruses - 11; Other Eukaryotes - 337 (source: NCBI BLink).	GO:0005576,GO:0009055,GO:0009611,GO:0006979,GO:0015690,GO:0016020,GO:0005886,GO:0016020,GO:0000325,GO:0002239,GO:0005886,GO:0005515,GO:0070417,GO:1901141,GO:0009536,GO:0071456,GO:0009646
AT2G40955	no symbol available	vir1_low	AVR_ALL	2.85066	-1.2061	129.324	2.08264e-10	1.19985e-09	6.53	7.71	5.7	9.1	1.65	1.15	2.74	5.1	12.42	23.87	11.1	21.15	56.78	59.91	50.28	55.41	no full name available	unknown protein; FUNCTIONS IN: molecular_function unknown; INVOLVED IN: biological_process unknown; LOCATED IN: cellular_component unknown; EXPRESSED IN: cultured cell; BEST Arabidopsis thaliana protein match is: unknown protein (TAIR:AT4G15096.1); Has 89 Blast hits to 89 proteins in 21 species: Archae - 0; Bacteria - 3; Metazoa - 18; Fungi - 0; Plants - 12; Viruses - 0; Other Eukaryotes - 56 (source: NCBI BLink).	GO:0003674,GO:0005739,GO:0008150
AT1G76530	PILS4	vir1_low	AVR_ALL	2.84469	1.18562	252.81	3.83562e-13	4.72938e-12	44.03	44.95	56.14	41.72	36.12	52.73	49.06	112.49	31.95	77.93	65.12	73.14	338.62	391.08	370.43	270.67	PIN-LIKES 4	Auxin efflux carrier family protein; FUNCTIONS IN: auxin:hydrogen symporter activity; INVOLVED IN: auxin polar transport, transmembrane transport; LOCATED IN: endomembrane system, integral to membrane; EXPRESSED IN: 13 plant structures; EXPRESSED DURING: 7 growth stages; CONTAINS InterPro DOMAIN/s: Auxin efflux carrier (InterPro:IPR004776); BEST Arabidopsis thaliana protein match is: Auxin efflux carrier family protein (TAIR:AT1G76520.2); Has 560 Blast hits to 535 proteins in 95 species: Archae - 4; Bacteria - 2; Metazoa - 0; Fungi - 181; Plants - 324; Viruses - 0; Other Eukaryotes - 49 (source: NCBI BLink).	GO:0003674,GO:0005576,GO:0080162,GO:0009733
AT1G33030	no symbol available	vir1_low	AVR_ALL	2.83939	0.886598	142.752	8.46735e-11	5.37372e-10	38.52	69.82	36.95	31.25	21	14.8	23.95	21.31	75.12	71.84	89.09	52.15	209.23	254.1	282.11	313.79	no full name available	O-methyltransferase family protein; CONTAINS InterPro DOMAIN/s: Winged helix-turn-helix transcription repressor DNA-binding (InterPro:IPR011991), Plant methyltransferase dimerisation (InterPro:IPR012967), O-methyltransferase, family 2 (InterPro:IPR001077), O-methyltransferase, COMT, eukaryota (InterPro:IPR016461); BEST Arabidopsis thaliana protein match is: O-methyltransferase 1 (TAIR:AT5G54160.1); Has 3271 Blast hits to 3267 proteins in 582 species: Archae - 5; Bacteria - 904; Metazoa - 97; Fungi - 600; Plants - 1551; Viruses - 0; Other Eukaryotes - 114 (source: NCBI BLink).	GO:0008171,GO:0008757,GO:0019438,GO:0032259,GO:0046983,GO:0005829
AT5G22270	SIED1	vir1_low	AVR_ALL	2.83593	3.91258	705.713	1.39988e-17	1.1134e-15	309.31	387.1	308.44	278.76	503.41	344.38	266.32	298.89	419.83	418.31	357.78	465.74	2203.13	2580.97	2275.08	2130.63	Salt-Induced and EIN3/EIL1-Dependent 1	unknown protein; BEST Arabidopsis thaliana protein match is: unknown protein (TAIR:AT3G11600.1); Has 136 Blast hits to 136 proteins in 15 species: Archae - 0; Bacteria - 0; Metazoa - 0; Fungi - 0; Plants - 136; Viruses - 0; Other Eukaryotes - 0 (source: NCBI BLink).	GO:0005634,GO:0009651,GO:0009873,GO:2000377,GO:0005515
AT5G17000	no symbol available	vir1_low	AVR_ALL	2.83002	2.71773	129.628	2.03887e-10	1.17725e-09	229.3	124.8	32.35	54.13	40.88	67.06	50.74	57.84	583.75	678.72	510.29	692.59	670.98	785.05	761.57	772.94	no full name available	Zinc-binding dehydrogenase family protein; FUNCTIONS IN: oxidoreductase activity, binding, catalytic activity, zinc ion binding; INVOLVED IN: response to oxidative stress; EXPRESSED IN: cultured cell, leaf; CONTAINS InterPro DOMAIN/s: GroES-like (InterPro:IPR011032), NAD(P)-binding domain (InterPro:IPR016040), Alcohol dehydrogenase, C-terminal (InterPro:IPR013149), Alcohol dehydrogenase superfamily, zinc-containing (InterPro:IPR002085); BEST Arabidopsis thaliana protein match is: alkenal reductase (TAIR:AT5G16970.1); Has 30201 Blast hits to 17322 proteins in 780 species: Archae - 12; Bacteria - 1396; Metazoa - 17338; Fungi - 3422; Plants - 5037; Viruses - 0; Other Eukaryotes - 2996 (source: NCBI BLink).	GO:0005737,GO:0005737,GO:0006979,GO:0032440,GO:0009536,GO:0006979
AT1G71030	ATMYBL2, MYBL2	vir1_low	AVR_ALL	2.82883	5.24903	352.738	1.47257e-14	2.99187e-13	546.89	711.43	636.76	707.28	1640.95	1404.33	654.91	852.34	452.04	485.82	462.32	458.12	6107.99	5885.72	5490.64	4673.43	ARABIDOPSIS MYB-LIKE 2, MYB-like 2	Encodes a putative myb family transcription factor. In contrast to most other myb-like proteins its myb domain consists of a single repeat. A proline-rich region potentially involved in transactivation is found in the C-terminal part of the protein. Its transcript accumulates mainly in leaves. MYB-like 2 (MYBL2); CONTAINS InterPro DOMAIN/s: SANT, DNA-binding (InterPro:IPR001005), Homeodomain-like (InterPro:IPR009057), Myb, DNA-binding (InterPro:IPR014778), HTH transcriptional regulator, Myb-type, DNA-binding (InterPro:IPR017930), Homeodomain-related (InterPro:IPR012287), Myb transcription factor (InterPro:IPR015495); BEST Arabidopsis thaliana protein match is: myb domain protein 3 (TAIR:AT1G22640.1); Has 6938 Blast hits to 6802 proteins in 388 species: Archae - 0; Bacteria - 0; Metazoa - 361; Fungi - 142; Plants - 5491; Viruses - 3; Other Eukaryotes - 941 (source: NCBI BLink).	GO:0000976,GO:0005634,GO:0005634,GO:0005634,GO:0006355,GO:0030154,GO:0003700,GO:0005515,GO:0009718,GO:0010023,GO:0005515,GO:0005515,GO:0005515,GO:0005515
AT4G19420	PAE8	vir1_low	AVR_ALL	2.82843	5.11233	868.307	1.69515e-18	2.13535e-16	1028.83	1072.63	1218.04	1138.41	592.97	636.7	355.73	438.43	851.73	1082.07	867.75	1150.05	5832.48	5729.93	5218.27	4018	pectin acetylesterase 8	Pectinacetylesterase family protein; CONTAINS InterPro DOMAIN/s: Pectinacetylesterase (InterPro:IPR004963); BEST Arabidopsis thaliana protein match is: Pectinacetylesterase family protein (TAIR:AT4G19410.1); Has 543 Blast hits to 535 proteins in 96 species: Archae - 2; Bacteria - 44; Metazoa - 119; Fungi - 0; Plants - 298; Viruses - 0; Other Eukaryotes - 80 (source: NCBI BLink).	GO:0005576,GO:0005576,GO:0005576,GO:0005576,GO:0009505,GO:0052793,GO:0071555
AT1G60260	BGLU5	vir1_low	AVR_ALL	2.82818	2.41139	339.119	2.17222e-14	4.12227e-13	147.08	165.77	151.87	153.06	21.41	34.73	53.43	19.59	176.02	272.45	151.66	254.32	715.23	782.1	743.85	703.42	beta glucosidase 5	beta glucosidase 5 (BGLU5); FUNCTIONS IN: cation binding, hydrolase activity, hydrolyzing O-glycosyl compounds, catalytic activity; INVOLVED IN: carbohydrate metabolic process; LOCATED IN: endomembrane system; CONTAINS InterPro DOMAIN/s: Glycoside hydrolase, family 1 (InterPro:IPR001360), Glycoside hydrolase, family 1, active site (InterPro:IPR018120), Glycoside hydrolase, catalytic core (InterPro:IPR017853), Glycoside hydrolase, subgroup, catalytic core (InterPro:IPR013781); BEST Arabidopsis thaliana protein match is: beta glucosidase 4 (TAIR:AT1G60090.1).	GO:0005886,GO:0005975,GO:0008422,GO:0102483,GO:0006952,GO:0009072,GO:0009308,GO:0009611,GO:0009867,GO:0009888,GO:0010035,GO:0019760,GO:0022607
AT3G55790	no symbol available	vir1_low	AVR_ALL	2.82343	1.25771	35.4714	6.68265e-06	1.55004e-05	83.55	240.66	175.15	84.44	6.15	0	0	0	253.07	306.62	182.23	146.28	157.45	245.37	163.14	177.06	no full name available	unknown protein; Has 698 Blast hits to 549 proteins in 106 species: Archae - 0; Bacteria - 92; Metazoa - 317; Fungi - 24; Plants - 183; Viruses - 2; Other Eukaryotes - 80 (source: NCBI BLink).	GO:0003674,GO:0005576,GO:0016020,GO:0016020,GO:0071456
AT1G49570	no symbol available	vir1_low	AVR_ALL	2.82325	0.947056	67.2028	5.78763e-08	1.92349e-07	30.01	18.11	11.2	0.97	33.32	34.67	116.23	45.86	78.25	98.82	99.95	100.81	150.31	251.8	265.81	379.37	no full name available	Peroxidase superfamily protein; FUNCTIONS IN: peroxidase activity, heme binding; INVOLVED IN: oxidation reduction, response to oxidative stress; LOCATED IN: endomembrane system; EXPRESSED IN: leaf lamina base, leaf whorl, hypocotyl, sepal, root; EXPRESSED DURING: 4 anthesis; CONTAINS InterPro DOMAIN/s: Haem peroxidase (InterPro:IPR010255), Plant peroxidase (InterPro:IPR000823), Peroxidases heam-ligand binding site (InterPro:IPR019793), Haem peroxidase, plant/fungal/bacterial (InterPro:IPR002016), Peroxidase, active site (InterPro:IPR019794); BEST Arabidopsis thaliana protein match is: Peroxidase superfamily protein (TAIR:AT5G06730.1); Has 4743 Blast hits to 4717 proteins in 317 species: Archae - 0; Bacteria - 4; Metazoa - 5; Fungi - 358; Plants - 4305; Viruses - 0; Other Eukaryotes - 71 (source: NCBI BLink).	GO:0005576,GO:0006979,GO:0020037,GO:0140825,GO:0009737
AT1G52000	no symbol available	vir1_low	AVR_ALL	2.82064	5.02225	170.459	1.63771e-11	1.24155e-10	720.93	1046.2	500.14	518.58	108.15	380.54	240.76	273.16	1261.55	1538.7	1419.9	1568.66	4175.03	5440.21	5034.13	3796.23	no full name available	Mannose-binding lectin superfamily protein; FUNCTIONS IN: molecular_function unknown; INVOLVED IN: response to salt stress; LOCATED IN: cellular_component unknown; EXPRESSED IN: 22 plant structures; EXPRESSED DURING: 14 growth stages; CONTAINS InterPro DOMAIN/s: Mannose-binding lectin (InterPro:IPR001229); BEST Arabidopsis thaliana protein match is: myrosinase-binding protein 1 (TAIR:AT1G52040.1); Has 167771 Blast hits to 59831 proteins in 3132 species: Archae - 576; Bacteria - 64709; Metazoa - 36025; Fungi - 10183; Plants - 11804; Viruses - 2110; Other Eukaryotes - 42364 (source: NCBI BLink).	GO:0005634,GO:0006576,GO:0006629,GO:0009611,GO:0009753,GO:0019761,GO:0032787,GO:0042435,GO:0046394,GO:1901605
AT5G17860	CAX7, CCX1	vir1_low	AVR_ALL	2.81949	3.95322	982.068	4.81608e-19	8.56747e-17	302.89	362.6	251.55	245.93	152	149.89	239.77	223.61	533.1	611.23	613.94	711.37	2715.57	2191.82	1974.85	2324.98	calcium exchanger 7	calcium exchanger 7 (CAX7); FUNCTIONS IN: cation:cation antiporter activity, calcium:sodium antiporter activity; INVOLVED IN: cation transport, transmembrane transport; LOCATED IN: endomembrane system, integral to membrane; EXPRESSED IN: 19 plant structures; EXPRESSED DURING: 10 growth stages; CONTAINS InterPro DOMAIN/s: Sodium/calcium exchanger membrane region (InterPro:IPR004837); BEST Arabidopsis thaliana protein match is: cation calcium exchanger 4 (TAIR:AT1G54115.1); Has 1807 Blast hits to 1807 proteins in 277 species: Archae - 0; Bacteria - 0; Metazoa - 736; Fungi - 347; Plants - 385; Viruses - 0; Other Eukaryotes - 339 (source: NCBI BLink).	GO:0005432,GO:0005886,GO:0006812,GO:0008324,GO:0016020,GO:0055085,GO:0010150
AT2G47270	UPB1	vir1_low	AVR_ALL	2.8175	3.90126	438.607	1.68934e-15	4.94577e-14	555.71	326.29	294.46	321.94	574.76	542.16	510.41	597.49	122.6	142.86	119.7	149.83	2324.23	2497.08	2352.91	1681.14	UPBEAT1	Encodes UPBEAT1 (UPB1), a transcription factor with a bHLH domain. Regulates the expression of a set of peroxidases that modulate the balance of reactive oxygen species (ROS) between the zones of cell proliferation and the zone of cell elongation where differentiation begins. Disruption of UPB1 activity alters this ROS balance, leading to a delay in the onset of differentiation. sequence-specific DNA binding transcription factors;transcription regulators; Has 43 Blast hits to 43 proteins in 10 species: Archae - 0; Bacteria - 0; Metazoa - 0; Fungi - 0; Plants - 43; Viruses - 0; Other Eukaryotes - 0 (source: NCBI BLink).	GO:0005739,GO:0046983,GO:0003700,GO:0006355,GO:0003700,GO:0006355,GO:0003700,GO:2000280,GO:0000976,GO:0005515
AT3G42658		vir1_low	AVR_ALL	2.81701	5.16418	622.289	5.01113e-17	3.05705e-15	248	174.16	224.08	369.53	142.68	145.19	164.43	143.88	4707.98	6057.68	4616.2	5747.32	2944.58	2848.39	2407.95	2582.25		Member of Sadhu non-coding retrotransposon family.In some natural accessions the allele is methylated and silenced.	-
AT4G16860	RPP4, CHS2	vir1_low	AVR_ALL	2.81682	2.60054	482.229	6.54024e-16	2.32693e-14	95.72	89.53	84.08	110.75	248.11	257.55	139.47	209.01	84.99	94.38	105.98	128.89	752.51	946.82	867.56	1019.47	CHILLING SENSITIVE 2, recognition of peronospora parasitica 4	Confers resistance to Peronospora parasitica. RPP4 is coordinately regulated by transcriptional activation and RNA silencing. recognition of peronospora parasitica 4 (RPP4); FUNCTIONS IN: LRR domain binding; INVOLVED IN: defense response to fungus, incompatible interaction, defense response; LOCATED IN: intrinsic to membrane; EXPRESSED IN: 22 plant structures; EXPRESSED DURING: 15 growth stages; CONTAINS InterPro DOMAIN/s: NB-ARC (InterPro:IPR002182), Leucine-rich repeat (InterPro:IPR001611), Disease resistance protein (InterPro:IPR000767), Toll-Interleukin receptor (InterPro:IPR000157); BEST Arabidopsis thaliana protein match is: Disease resistance protein (TIR-NBS-LRR class) family (TAIR:AT4G16920.1); Has 24682 Blast hits to 14766 proteins in 601 species: Archae - 8; Bacteria - 1131; Metazoa - 1818; Fungi - 127; Plants - 20736; Viruses - 36; Other Eukaryotes - 826 (source: NCBI BLink).	GO:0005634,GO:0007165,GO:0009409,GO:0009507,GO:0043531,GO:0050135,GO:0061809,GO:0005515,GO:0006952,GO:0030275,GO:0050832
AT2G30250	WRKY25, ATWRKY25	vir1_low	AVR_ALL	2.81202	1.15456	49.0217	6.71649e-07	1.84729e-06	186.56	121.43	8.7	70.33	20.71	19.44	11.25	17.91	83.23	158.24	42.71	42.71	265.46	350.64	332.37	254.46	WRKY DNA-binding protein 25	member of WRKY Transcription Factor; Group I. Located in nucleus. Involved in response to various abiotic stresses - especially salt stress. WRKY DNA-binding protein 25 (WRKY25); CONTAINS InterPro DOMAIN/s: DNA-binding WRKY (InterPro:IPR003657); BEST Arabidopsis thaliana protein match is: WRKY DNA-binding protein 26 (TAIR:AT5G07100.1); Has 5787 Blast hits to 3061 proteins in 192 species: Archae - 0; Bacteria - 0; Metazoa - 0; Fungi - 0; Plants - 5747; Viruses - 0; Other Eukaryotes - 40 (source: NCBI BLink).	GO:0003700,GO:0005634,GO:0006355,GO:0043565,GO:0003700,GO:0003700,GO:0005634,GO:0005515,GO:0005515,GO:0005634,GO:0006970,GO:0009409,GO:0009651,GO:0005515,GO:0034605,GO:0070370,GO:0005515,GO:0005515,GO:0005515,GO:0005515
AT5G28280		vir1_low	AVR_ALL	2.80925	-0.934732	26.2773	4.52552e-05	9.16988e-05	29.35	14.4	11.57	8.83	5.3	0	2.81	8.14	20.4	26.74	17.62	20.4	77.62	57.7	92.45	43.81		pseudogene, sterol desaturase domain-containing protein, CER1-like, A.thaliana, ATCER1L19; blastp match of 55% identity and 8.9e-22 P-value to GP|4769012|gb|AAD29719.1|AF143746_1|AF143746 CER1 {Oryza sativa}	-
AT4G25980	no symbol available	vir1_low	AVR_ALL	2.803	-1.02505	21.9896	0.000126876	0.000240384	0	16.13	18.04	10.82	12.35	3.45	0	17.86	28.43	36.58	14.1	30.98	40.72	75.06	37.9	82.28	no full name available	Peroxidase superfamily protein; FUNCTIONS IN: peroxidase activity; INVOLVED IN: response to oxidative stress, oxidation reduction; LOCATED IN: endomembrane system; EXPRESSED IN: shoot apex, embryo, seed; EXPRESSED DURING: E expanded cotyledon stage, D bilateral stage; CONTAINS InterPro DOMAIN/s: Haem peroxidase (InterPro:IPR010255), Plant peroxidase (InterPro:IPR000823), Peroxidases heam-ligand binding site (InterPro:IPR019793), Haem peroxidase, plant/fungal/bacterial (InterPro:IPR002016); BEST Arabidopsis thaliana protein match is: Peroxidase superfamily protein (TAIR:AT1G77100.1); Has 4310 Blast hits to 4291 proteins in 250 species: Archae - 0; Bacteria - 0; Metazoa - 3; Fungi - 82; Plants - 4190; Viruses - 0; Other Eukaryotes - 35 (source: NCBI BLink).	GO:0004601,GO:0004601,GO:0005576,GO:0005576,GO:0006950,GO:0006979,GO:0009505,GO:0020037,GO:0140825
AT1G55775	no symbol available	vir1_low	AVR_ALL	2.7942	-0.0307347	100.583	1.94698e-09	8.86008e-09	35.95	47.96	32.19	22.97	8.79	5.6	6.22	14.98	35.65	36.37	32.54	16.14	88.96	131.68	163.59	109.35	no full name available		GO:0003674,GO:0005575,GO:0008150
AT4G05380	no symbol available	vir1_low	AVR_ALL	2.7939	-2.14927	46.5801	9.80288e-07	2.6132e-06	0	2.51	0.82	0.85	6.5	2.4	8.29	4.93	17.77	16.27	16.18	15.46	19.76	23.65	22.03	16.59	no full name available	P-loop containing nucleoside triphosphate hydrolases superfamily protein; FUNCTIONS IN: nucleoside-triphosphatase activity, ATPase activity, nucleotide binding, ATP binding; INVOLVED IN: biological_process unknown; LOCATED IN: cellular_component unknown; CONTAINS InterPro DOMAIN/s: ATPase, AAA-type, core (InterPro:IPR003959), ATPase, AAA+ type, core (InterPro:IPR003593), ATPase, AAA-type, conserved site (InterPro:IPR003960); BEST Arabidopsis thaliana protein match is: P-loop containing nucleoside triphosphate hydrolases superfamily protein (TAIR:AT1G43910.1); Has 20455 Blast hits to 18993 proteins in 2835 species: Archae - 1194; Bacteria - 7265; Metazoa - 2976; Fungi - 2807; Plants - 2284; Viruses - 32; Other Eukaryotes - 3897 (source: NCBI BLink).	GO:0009507,GO:0016887,GO:0044085
AT2G29170	no symbol available	vir1_low	AVR_ALL	2.79327	1.77671	231.664	8.90984e-13	9.76646e-12	63.24	92.89	109.02	66.64	119.28	130.51	87.44	107.52	47.05	28.79	34.68	18.76	531.52	544.94	539.17	385.38	no full name available	NAD(P)-binding Rossmann-fold superfamily protein; FUNCTIONS IN: oxidoreductase activity, binding, catalytic activity; INVOLVED IN: oxidation reduction, metabolic process; LOCATED IN: cellular_component unknown; CONTAINS InterPro DOMAIN/s: NAD(P)-binding domain (InterPro:IPR016040), Glucose/ribitol dehydrogenase (InterPro:IPR002347), Short-chain dehydrogenase/reductase SDR (InterPro:IPR002198); BEST Arabidopsis thaliana protein match is: NAD(P)-binding Rossmann-fold superfamily protein (TAIR:AT2G29150.1); Has 35333 Blast hits to 34131 proteins in 2444 species: Archae - 798; Bacteria - 22429; Metazoa - 974; Fungi - 991; Plants - 531; Viruses - 0; Other Eukaryotes - 9610 (source: NCBI BLink).	GO:0003674,GO:0005575,GO:0005576
AT5G05145		vir1_low	AVR_ALL	2.79018	-2.07123	24.4271	6.97165e-05	0.0001373	1.84	0	1.83	3.8	1.82	11.71	21.55	5.18	1.12	0	0	0	26.27	13.74	12.26	39.52			-
AT5G01540	LECRKA4.1, LecRK-VI.2	vir1_low	AVR_ALL	2.78903	0.806872	396.078	4.66801e-15	1.13909e-13	38.8	63.21	42.37	35.04	15.41	16.01	18.31	14.13	86.22	80.74	92.2	95.91	182.75	277.81	268.98	202.17	L-type lectin receptor kinase-VI.2, lectin receptor kinase a4.1	Encodes LecRKA4.1, a member of the lectin receptor kinase subfamily A4 (LecRKA4.1 At5g01540; LecRKA4.2 At5g01550; LecRKA4.3 At5g01560). Together with other members of the subfamily, functions redundantly in the negative regulation of ABA response in seed germination. Positively regulates pattern-triggered immunity. lectin receptor kinase a4.1 (LECRKA4.1); FUNCTIONS IN: kinase activity; INVOLVED IN: N-terminal protein myristoylation, abscisic acid mediated signaling pathway, response to abscisic acid stimulus, seed germination; LOCATED IN: plasma membrane; EXPRESSED IN: 17 plant structures; EXPRESSED DURING: 10 growth stages; CONTAINS InterPro DOMAIN/s: Legume lectin, beta chain (InterPro:IPR001220), Protein kinase, ATP binding site (InterPro:IPR017441), Serine/threonine-protein kinase-like domain (InterPro:IPR017442), Concanavalin A-like lectin/glucanase, subgroup (InterPro:IPR013320), Protein kinase-like domain (InterPro:IPR011009), Serine/threonine-protein kinase, active site (InterPro:IPR008271), Protein kinase, catalytic domain (InterPro:IPR000719), Concanavalin A-like lectin/glucanase (InterPro:IPR008985); BEST Arabidopsis thaliana protein match is: lectin receptor kinase a4.1 (TAIR:AT5G01550.1); Has 1807 Blast hits to 1807 proteins in 277 species: Archae - 0; Bacteria - 0; Metazoa - 736; Fungi - 347; Plants - 385; Viruses - 0; Other Eukaryotes - 339 (source: NCBI BLink).	GO:0002229,GO:0004675,GO:0005576,GO:0005886,GO:0006468,GO:0016301,GO:0042742,GO:0009737,GO:0005886,GO:0009738,GO:0009845,GO:0002221,GO:0042742,GO:0005515,GO:0042742,GO:0042742
AT4G29050	LecRK-V.9	vir1_low	AVR_ALL	2.78867	-0.0678579	275.221	1.68147e-13	2.31469e-12	20.35	18.42	21.14	22.91	34.53	24.99	27.48	23.23	10.92	5.57	12.5	18.4	151.12	115.13	134.79	149.46	L-type lectin receptor kinase V.9	Concanavalin A-like lectin protein kinase family protein; FUNCTIONS IN: carbohydrate binding, kinase activity; INVOLVED IN: protein amino acid phosphorylation; LOCATED IN: endomembrane system; EXPRESSED IN: 7 plant structures; EXPRESSED DURING: 8 growth stages; CONTAINS InterPro DOMAIN/s: Legume lectin, beta chain (InterPro:IPR001220), Protein kinase, ATP binding site (InterPro:IPR017441), Serine/threonine-protein kinase-like domain (InterPro:IPR017442), Concanavalin A-like lectin/glucanase, subgroup (InterPro:IPR013320), Protein kinase-like domain (InterPro:IPR011009), Serine/threonine-protein kinase, active site (InterPro:IPR008271), Protein kinase, catalytic domain (InterPro:IPR000719), Concanavalin A-like lectin/glucanase (InterPro:IPR008985), Legume lectin, beta chain, Mn/Ca-binding site (InterPro:IPR019825); BEST Arabidopsis thaliana protein match is: Concanavalin A-like lectin protein kinase family protein (TAIR:AT1G70110.1); Has 123408 Blast hits to 121938 proteins in 4814 species: Archae - 120; Bacteria - 14220; Metazoa - 44809; Fungi - 10855; Plants - 34836; Viruses - 425; Other Eukaryotes - 18143 (source: NCBI BLink).	GO:0002229,GO:0004674,GO:0004675,GO:0005886,GO:0005886,GO:0006468,GO:0016301,GO:0042742
AT4G06935		vir1_low	AVR_ALL	2.78611	-1.11455	20.1435	0.000204678	0.000376079	16.45	24	0	4.14	0	3.45	0	0	12.21	29.05	24.32	20.08	66.51	46.28	41.96	56.9			-
AT3G48850	MPT2, PHT3;2	vir1_low	AVR_ALL	2.78346	1.60637	225.458	1.1565e-12	1.21621e-11	99.46	182.53	83.59	63.87	17.15	20.66	20.43	22.15	145.22	185.39	126.84	147.07	286.29	445.74	414.98	442.12	phosphate transporter 3;2, mitochondrial phosphate transporter 2	Encodes a mitochondrial phosphate transporter. Modulates plant responses to salt stress. phosphate transporter 3;2 (PHT3;2); FUNCTIONS IN: binding; INVOLVED IN: transport, transmembrane transport; LOCATED IN: mitochondrial inner membrane, chloroplast, membrane; EXPRESSED IN: stem, sepal, stamen; EXPRESSED DURING: 4 anthesis; CONTAINS InterPro DOMAIN/s: Mitochondrial substrate carrier (InterPro:IPR001993), Mitochondrial substrate/solute carrier (InterPro:IPR018108); BEST Arabidopsis thaliana protein match is: phosphate transporter 3;1 (TAIR:AT5G14040.1); Has 16855 Blast hits to 11571 proteins in 428 species: Archae - 0; Bacteria - 0; Metazoa - 7278; Fungi - 4810; Plants - 3237; Viruses - 0; Other Eukaryotes - 1530 (source: NCBI BLink).	GO:0005315,GO:0009507,GO:0035435,GO:1990547,GO:0009651,GO:0003729
AT5G45830	GSQ5, GAAS5, ATDOG1, DOG1	vir1_low	AVR_ALL	2.78026	1.07386	186.898	6.89534e-12	5.87099e-11	31.21	28.23	46.66	55.15	89.3	83.82	41.18	80.1	21.62	19.68	36.88	24.72	388.23	299.78	280.33	211.1	GLUCOSE SENSING QTL 5, germination ability after storage 5, DELAY OF GERMINATION 1	Encodes DOG1 (DELAY OF GERMINATION 1). A quantitative trait locus involved in the control of seed dormancy. Belongs to a novel plant-specific gene family whose members include: DOG1-like 1-4 (DOGL1-4, At4g18660, At4g18680, At4g18690, At4g18650 respectively) and DOG1. DOG1 expression is seed-specific. DELAY OF GERMINATION 1 (DOG1); BEST Arabidopsis thaliana protein match is: unknown protein (TAIR:AT4G18690.1); Has 412 Blast hits to 412 proteins in 33 species: Archae - 0; Bacteria - 0; Metazoa - 0; Fungi - 0; Plants - 412; Viruses - 0; Other Eukaryotes - 0 (source: NCBI BLink).	GO:0005634,GO:0005634,GO:0005634,GO:0005634,GO:0005634,GO:0005634,GO:0006351,GO:0043565,GO:2000033,GO:0009738,GO:0010162,GO:0010182,GO:0005515,GO:0005515,GO:0005515,GO:0005515,GO:0005515,GO:0042802
AT3G15500	ANAC55, ATNAC3, NAC055, ANAC055, NAC3	vir1_low	AVR_ALL	2.77748	2.57072	365.706	1.03026e-14	2.22926e-13	104.97	165.2	102.63	71.64	147.01	109.29	104.91	91.16	173.06	201.9	185.25	146.8	736.35	1065.54	940.43	833.74	NAC domain containing protein 3, NAC domain containing protein 55	Encodes an ATAF-like NAC-domain transcription factor that doesn't contain C-terminal sequences shared by CUC1, CUC2 and NAM. Note: this protein (AtNAC3) is not to be confused with the protein encoded by locus AT3G29035, which, on occasion, has also been referred to as AtNAC3. NAC domain containing protein 3 (NAC3); FUNCTIONS IN: sequence-specific DNA binding transcription factor activity; INVOLVED IN: multicellular organismal development, response to water deprivation, hyperosmotic salinity response, response to abscisic acid stimulus, jasmonic acid mediated signaling pathway; LOCATED IN: cellular_component unknown; EXPRESSED IN: 12 plant structures; EXPRESSED DURING: 4 anthesis, C globular stage, petal differentiation and expansion stage; CONTAINS InterPro DOMAIN/s: No apical meristem (NAM) protein (InterPro:IPR003441); BEST Arabidopsis thaliana protein match is: NAC domain containing protein 19 (TAIR:AT1G52890.1); Has 3043 Blast hits to 3035 proteins in 75 species: Archae - 0; Bacteria - 0; Metazoa - 0; Fungi - 0; Plants - 3043; Viruses - 0; Other Eukaryotes - 0 (source: NCBI BLink).	GO:0005634,GO:0006355,GO:0003700,GO:0009867,GO:0003700,GO:0009414,GO:0005515
AT1G25277	no symbol available	vir1_low	AVR_ALL	2.77465	1.87469	230.417	9.38403e-13	1.02046e-11	78.62	131.11	96.77	87.7	66.95	47.74	40.08	80.87	85.98	115.89	33.71	66.84	639.71	523.4	487.61	528.81	no full name available		GO:0003674,GO:0005575
AT1G10585	no symbol available	vir1_low	AVR_ALL	2.77438	2.2381	715.803	1.21188e-17	9.89785e-16	222.77	220.55	200.44	205.98	54.97	73.09	48.92	75.64	49.42	63.81	55.43	66.61	540.85	673.72	672.94	790.95	no full name available	basic helix-loop-helix (bHLH) DNA-binding superfamily protein; FUNCTIONS IN: sequence-specific DNA binding transcription factor activity; INVOLVED IN: regulation of transcription; LOCATED IN: nucleus; EXPRESSED IN: 7 plant structures; EXPRESSED DURING: LP.06 six leaves visible, 4 anthesis, LP.10 ten leaves visible, petal differentiation and expansion stage, LP.08 eight leaves visible; CONTAINS InterPro DOMAIN/s: Helix-loop-helix DNA-binding domain (InterPro:IPR001092), Helix-loop-helix DNA-binding (InterPro:IPR011598); BEST Arabidopsis thaliana protein match is: basic helix-loop-helix (bHLH) DNA-binding superfamily protein (TAIR:AT1G10586.1); Has 97 Blast hits to 96 proteins in 11 species: Archae - 0; Bacteria - 0; Metazoa - 0; Fungi - 0; Plants - 97; Viruses - 0; Other Eukaryotes - 0 (source: NCBI BLink).	GO:0000977,GO:0000981,GO:0005634,GO:0006357,GO:0009507,GO:0046983,GO:0090575,GO:0003700,GO:0006355,GO:0005634,GO:0005737
AT2G25600	SPIK, AKT6	vir1_low	AVR_ALL	2.77286	-2.34764	51.7361	4.4807e-07	1.27076e-06	7.65	4.89	14.51	7.15	1.96	1.09	1.4	5.64	3.49	2.65	0	1.38	22.28	20.48	20.4	21.85	Shaker pollen inward K+ channel	Encodes SPIK, a member of the Shaker family potassium ion (K+) channel. This family includes five groups based on phylogenetic analysis (FEBS Letters (2007) 581: 2357): I (inward rectifying channel): AKT1 (AT2G26650), AKT5 (AT4G32500) and SPIK (also known as AKT6, AT2G25600); II (inward rectifying channel): KAT1 (AT5G46240) and KAT2 (AT4G18290); III (weakly inward rectifying channel): AKT2 (AT4G22200); IV (regulatory subunit involved in inwardly rectifying conductance formation): KAT3 (also known as AtKC1, AT4G32650); V (outward rectifying channel): SKOR (AT3G02850) and GORK (AT5G37500). Mutant plants have impaired pollen-tube growth. Shaker pollen inward K+ channel (SPIK); FUNCTIONS IN: inward rectifier potassium channel activity, cyclic nucleotide binding, potassium channel activity; INVOLVED IN: pollen tube growth; LOCATED IN: membrane; EXPRESSED IN: 6 plant structures; EXPRESSED DURING: L mature pollen stage, M germinated pollen stage, 4 anthesis, petal differentiation and expansion stage; CONTAINS InterPro DOMAIN/s: Cyclic nucleotide-binding (InterPro:IPR000595), Potassium channel, voltage-dependent, EAG/ELK/ERG (InterPro:IPR003938), Protein of unknown function DUF3354 (InterPro:IPR021789), Ankyrin repeat-containing domain (InterPro:IPR020683), Ion transport (InterPro:IPR005821), Cyclic nucleotide-binding-like (InterPro:IPR018490), RmlC-like jelly roll fold (InterPro:IPR014710), Ankyrin repeat (InterPro:IPR002110); BEST Arabidopsis thaliana protein match is: K+ transporter 5 (TAIR:AT4G32500.1); Has 83148 Blast hits to 34215 proteins in 1581 species: Archae - 129; Bacteria - 8355; Metazoa - 40552; Fungi - 7952; Plants - 3977; Viruses - 1178; Other Eukaryotes - 21005 (source: NCBI BLink).	GO:0005242,GO:0005249,GO:0005242,GO:0005267,GO:0009860
AT1G47920	SYP81	vir1_low	AVR_ALL	2.77048	-0.832124	54.6537	2.9494e-07	8.63911e-07	0	2.56	7.54	2.61	15.74	9.3	2.49	15.76	49.98	55.33	25.05	51.43	59.28	63.66	59.72	63.44		RNI-like superfamily protein; CONTAINS InterPro DOMAIN/s: FBD-like (InterPro:IPR006566), Leucine-rich repeat 2 (InterPro:IPR013101); BEST Arabidopsis thaliana protein match is: F-box/RNI-like/FBD-like domains-containing protein (TAIR:AT1G48400.1); Has 444 Blast hits to 433 proteins in 4 species: Archae - 0; Bacteria - 0; Metazoa - 0; Fungi - 0; Plants - 444; Viruses - 0; Other Eukaryotes - 0 (source: NCBI BLink).	GO:0003674,GO:0008150,GO:0005783
AT4G03811		vir1_low	AVR_ALL	2.77028	-0.606957	17.7413	0.000395326	0.000699678	25.87	0	17.94	46.73	8.88	18.02	17.97	0	17.42	17.95	36.36	0	81.57	87.94	95.54	88.33		Unknown gene	GO:0003674,GO:0005575,GO:0008150
AT5G58390	no symbol available	vir1_low	AVR_ALL	2.76829	1.92159	602.937	6.89739e-17	3.91087e-15	112.74	109.25	88.52	87.72	40.77	47.22	65.56	35.01	40.47	53.96	52.34	54.95	563.19	582.74	535.22	534.55	no full name available	Peroxidase superfamily protein; FUNCTIONS IN: peroxidase activity, heme binding; INVOLVED IN: response to oxidative stress, oxidation reduction; LOCATED IN: endomembrane system; EXPRESSED IN: 10 plant structures; EXPRESSED DURING: 6 growth stages; CONTAINS InterPro DOMAIN/s: Haem peroxidase (InterPro:IPR010255), Plant peroxidase (InterPro:IPR000823), Peroxidases heam-ligand binding site (InterPro:IPR019793), Haem peroxidase, plant/fungal/bacterial (InterPro:IPR002016), Peroxidase, active site (InterPro:IPR019794); BEST Arabidopsis thaliana protein match is: Peroxidase superfamily protein (TAIR:AT5G58400.1); Has 1807 Blast hits to 1807 proteins in 277 species: Archae - 0; Bacteria - 0; Metazoa - 736; Fungi - 347; Plants - 385; Viruses - 0; Other Eukaryotes - 339 (source: NCBI BLink).	GO:0005576,GO:0006979,GO:0020037,GO:0140825
AT3G23480	no symbol available	vir1_low	AVR_ALL	2.76676	0.00893376	147.9	6.11489e-11	4.01186e-10	39.09	65.35	46.73	52.27	7.43	13.17	7.86	8.11	14.19	28.11	8.96	22.36	95.77	159.97	147.6	101.8	no full name available	Cyclopropane-fatty-acyl-phospholipid synthase; INVOLVED IN: lipid biosynthetic process; LOCATED IN: cellular_component unknown; CONTAINS InterPro DOMAIN/s: Cyclopropane-fatty-acyl-phospholipid/mycolic acid synthase (InterPro:IPR003333); BEST Arabidopsis thaliana protein match is: Cyclopropane-fatty-acyl-phospholipid synthase (TAIR:AT3G23470.1).	GO:0005737,GO:0005737,GO:0005737,GO:0008168,GO:0008610,GO:0009416
AT2G01310	no symbol available	vir1_low	AVR_ALL	2.76606	-0.52695	36.3745	5.63757e-06	1.32504e-05	9.65	20.55	9.85	15.22	21.03	9.93	10.66	53.51	34.23	49.12	48.7	10.95	83.51	76.79	89.67	84.12	no full name available	BEST Arabidopsis thaliana protein match is: cyclin-dependent protein kinase 3;2 (TAIR:AT1G47210.1); Has 37 Blast hits to 37 proteins in 6 species: Archae - 0; Bacteria - 0; Metazoa - 0; Fungi - 0; Plants - 37; Viruses - 0; Other Eukaryotes - 0 (source: NCBI BLink).	GO:0003674,GO:0005575,GO:0008150
AT2G45660	AGL20, SOC1, ATSOC1	vir1_low	AVR_ALL	2.76244	2.96161	626.415	4.68698e-17	2.88712e-15	159.25	157.65	145.45	181.49	250.59	238.85	220.97	298.81	100.51	120.09	67.67	104.3	1080.73	1335.54	1317.73	852.3	SUPPRESSOR OF OVEREXPRESSION OF CO 1, AGAMOUS-like 20	Controls flowering and is required for CO to promote flowering. It acts downstream of FT. Overexpression of (SOC1) AGL20 suppresses not only the late flowering of plants that have functional FRI and FLC alleles but also the delayed phase transitions during the vegetative stages of development. AGL20/SOC1 acts with AGL24 to promote flowering and inflorescence meristem identity.AGL20 upregulates expression of AGL24 in response to GA. AGAMOUS-like 20 (AGL20); FUNCTIONS IN: sequence-specific DNA binding transcription factor activity; INVOLVED IN: flower development, response to cold, positive regulation of flower development, maintenance of inflorescence meristem identity; LOCATED IN: nucleus; EXPRESSED IN: 22 plant structures; EXPRESSED DURING: 12 growth stages; CONTAINS InterPro DOMAIN/s: Transcription factor, MADS-box (InterPro:IPR002100), Transcription factor, K-box (InterPro:IPR002487); BEST Arabidopsis thaliana protein match is: AGAMOUS-like 42 (TAIR:AT5G62165.3); Has 7364 Blast hits to 7361 proteins in 926 species: Archae - 0; Bacteria - 16; Metazoa - 673; Fungi - 316; Plants - 6262; Viruses - 0; Other Eukaryotes - 97 (source: NCBI BLink).	GO:0000978,GO:0000981,GO:0005634,GO:0005634,GO:0006357,GO:0045944,GO:0046983,GO:0009911,GO:0003700,GO:0009908,GO:0003700,GO:0003700,GO:0009911,GO:0005515,GO:0005515,GO:0003700,GO:0005515,GO:0005515,GO:0005515,GO:0005515,GO:0005515,GO:0005515,GO:0005515,GO:0009409,GO:0045893,GO:0005515,GO:0005634,GO:0005737,GO:0009739,GO:0005515,GO:0010077,GO:0005515,GO:0005515,GO:0005515,GO:0000981,GO:0005515,GO:0005634
AT5G38780	no symbol available	vir1_low	AVR_ALL	2.75112	1.19738	777.933	5.19779e-18	5.1326e-16	39.66	41.37	23.84	45.75	57.84	49.16	41.07	61.32	35.19	29.41	31.56	35.66	349.97	312.94	313.32	366.75	no full name available	S-adenosyl-L-methionine-dependent methyltransferases superfamily protein; FUNCTIONS IN: S-adenosylmethionine-dependent methyltransferase activity, methyltransferase activity; INVOLVED IN: biological_process unknown; LOCATED IN: cellular_component unknown; EXPRESSED IN: 7 plant structures; EXPRESSED DURING: LP.06 six leaves visible, LP.04 four leaves visible, 4 anthesis, petal differentiation and expansion stage, LP.08 eight leaves visible; CONTAINS InterPro DOMAIN/s: SAM dependent carboxyl methyltransferase (InterPro:IPR005299); BEST Arabidopsis thaliana protein match is: S-adenosyl-L-methionine-dependent methyltransferases superfamily protein (TAIR:AT5G38100.1); Has 1807 Blast hits to 1807 proteins in 277 species: Archae - 0; Bacteria - 0; Metazoa - 736; Fungi - 347; Plants - 385; Viruses - 0; Other Eukaryotes - 339 (source: NCBI BLink).	GO:0008757,GO:0009507,GO:0009507,GO:0032259
AT5G42800	TT3, M318, DFR	vir1_low	AVR_ALL	2.74741	2.44259	246.729	4.854e-13	5.77131e-12	39.96	31.17	12.94	19.2	55.04	77.77	47.77	61.22	176.16	205.55	191.41	196.93	679.68	852.96	817	525.08	dihydroflavonol 4-reductase	dihydroflavonol reductase. Catalyzes the conversion of dihydroquercetin to leucocyanidin in the biosynthesis of anthocyanins. Not expressed in roots (qRT-PCR). dihydroflavonol 4-reductase (DFR); CONTAINS InterPro DOMAIN/s: NAD-dependent epimerase/dehydratase (InterPro:IPR001509), NAD(P)-binding domain (InterPro:IPR016040); BEST Arabidopsis thaliana protein match is: NAD(P)-binding Rossmann-fold superfamily protein (TAIR:AT2G45400.1); Has 1807 Blast hits to 1807 proteins in 277 species: Archae - 0; Bacteria - 0; Metazoa - 736; Fungi - 347; Plants - 385; Viruses - 0; Other Eukaryotes - 339 (source: NCBI BLink).	GO:0009718,GO:0009718,GO:0045552,GO:0047890,GO:0005515,GO:0042406,GO:0009718,GO:0045552,GO:0009718,GO:0045552,GO:0005515
AT5G22530	no symbol available	vir1_low	AVR_ALL	2.74337	-0.553228	22.9445	9.99268e-05	0.000192391	10.55	25.97	15.6	10.56	0	0	0	2.46	15.72	26.72	21.22	2.63	24.18	81.39	65.93	56.83	no full name available	unknown protein; BEST Arabidopsis thaliana protein match is: unknown protein (TAIR:AT5G22520.1); Has 30201 Blast hits to 17322 proteins in 780 species: Archae - 12; Bacteria - 1396; Metazoa - 17338; Fungi - 3422; Plants - 5037; Viruses - 0; Other Eukaryotes - 2996 (source: NCBI BLink).	GO:0003674,GO:0005575,GO:0097501
AT1G19500	no symbol available	vir1_low	AVR_ALL	2.74213	-1.24727	18.4923	0.000320296	0.000573683	7.19	28.07	31.86	14.46	0	9.16	13.63	19.63	0	3.63	7.13	0	45.47	60.67	66.68	26.64	no full name available	unknown protein; FUNCTIONS IN: molecular_function unknown; INVOLVED IN: biological_process unknown; LOCATED IN: endomembrane system; EXPRESSED IN: 9 plant structures; EXPRESSED DURING: L mature pollen stage, M germinated pollen stage, 4 anthesis, C globular stage, petal differentiation and expansion stage; BEST Arabidopsis thaliana protein match is: unknown protein (TAIR:AT2G35765.1); Has 9 Blast hits to 9 proteins in 2 species: Archae - 0; Bacteria - 0; Metazoa - 0; Fungi - 0; Plants - 9; Viruses - 0; Other Eukaryotes - 0 (source: NCBI BLink).	GO:0003674,GO:0005576,GO:0030154
AT1G07620	ATOBGM, TRM32	vir1_low	AVR_ALL	2.73755	1.19668	558.907	1.48304e-16	7.11126e-15	60.46	91.01	67.8	52.15	46.25	41.54	40.38	58.02	36.84	39.41	35.21	49.82	283.93	342.09	341.6	383.78	TON1 Recruiting Motif 32	ATOBGM; FUNCTIONS IN: magnesium ion binding, GTP binding, GTPase activity; INVOLVED IN: biological_process unknown; LOCATED IN: cellular_component unknown; CONTAINS InterPro DOMAIN/s: GTP-binding protein Obg/CgtA (InterPro:IPR014100); BEST Arabidopsis thaliana protein match is: Protein of unknown function (DUF3741) (TAIR:AT5G02390.1); Has 561 Blast hits to 511 proteins in 87 species: Archae - 0; Bacteria - 20; Metazoa - 47; Fungi - 31; Plants - 219; Viruses - 2; Other Eukaryotes - 242 (source: NCBI BLink).	GO:0003674,GO:0005634,GO:0005634,GO:0005634,GO:0005634,GO:0009751,GO:0031347,GO:0042742,GO:0048367,GO:0050832
AT3G60120	BGLU27	vir1_low	AVR_ALL	2.73042	-0.645438	30.2203	1.90691e-05	4.09121e-05	6.56	58.24	6.03	7.57	0.69	0.71	0	4.88	14.41	20.62	12.21	10.28	29.81	88.61	82.86	61.88	beta glucosidase 27	beta glucosidase 27 (BGLU27); FUNCTIONS IN: cation binding, hydrolase activity, hydrolyzing O-glycosyl compounds, catalytic activity; INVOLVED IN: carbohydrate metabolic process; LOCATED IN: cellular_component unknown; EXPRESSED IN: stem, hypocotyl, sepal, stamen; EXPRESSED DURING: 4 anthesis; CONTAINS InterPro DOMAIN/s: Glycoside hydrolase, family 1 (InterPro:IPR001360), Glycoside hydrolase, family 1, active site (InterPro:IPR018120), Glycoside hydrolase, catalytic core (InterPro:IPR017853), Glycoside hydrolase, subgroup, catalytic core (InterPro:IPR013781); BEST Arabidopsis thaliana protein match is: Glycosyl hydrolase superfamily protein (TAIR:AT2G44490.1); Has 11429 Blast hits to 11081 proteins in 1472 species: Archae - 140; Bacteria - 7815; Metazoa - 722; Fungi - 203; Plants - 1548; Viruses - 0; Other Eukaryotes - 1001 (source: NCBI BLink).	GO:0005634,GO:0005975,GO:0008422,GO:0009651,GO:0019762,GO:0102483
AT4G04540	CRK39	vir1_low	AVR_ALL	2.72881	-2.87192	17.3419	0.000442957	0.000778365	0.64	16.89	1.3	0	0	0	0	1.35	2.55	2.4	1.98	3.12	6.56	12.42	12.98	12.51	cysteine-rich RLK (RECEPTOR-like protein kinase) 39	Encodes a cysteine-rich receptor-like protein kinase. cysteine-rich RLK (RECEPTOR-like protein kinase) 39 (CRK39); FUNCTIONS IN: kinase activity; INVOLVED IN: protein amino acid phosphorylation; LOCATED IN: endomembrane system; CONTAINS InterPro DOMAIN/s: Protein kinase, ATP binding site (InterPro:IPR017441), Protein kinase, catalytic domain (InterPro:IPR000719), Protein of unknown function DUF26 (InterPro:IPR002902), Serine/threonine-protein kinase-like domain (InterPro:IPR017442), Protein kinase-like domain (InterPro:IPR011009), Serine/threonine-protein kinase, active site (InterPro:IPR008271); BEST Arabidopsis thaliana protein match is: cysteine-rich RLK (RECEPTOR-like protein kinase) 40 (TAIR:AT4G04570.1); Has 125664 Blast hits to 124100 proteins in 4695 species: Archae - 110; Bacteria - 14484; Metazoa - 46060; Fungi - 11047; Plants - 34830; Viruses - 446; Other Eukaryotes - 18687 (source: NCBI BLink).	GO:0004672,GO:0004674,GO:0005576,GO:0005576,GO:0005576,GO:0005886,GO:0005886,GO:0006468,GO:0006468,GO:0016301
AT1G10610	no symbol available	vir1_low	AVR_ALL	2.72861	-0.0906037	54.7863	2.89501e-07	8.49582e-07	15.83	33.06	35.79	8.27	20.82	5.06	0	9.71	62.88	48.97	47.44	39.3	120.79	93.02	165.7	99.9	no full name available	basic helix-loop-helix (bHLH) DNA-binding superfamily protein; FUNCTIONS IN: DNA binding, sequence-specific DNA binding transcription factor activity; INVOLVED IN: regulation of transcription; LOCATED IN: nucleus; EXPRESSED IN: 22 plant structures; EXPRESSED DURING: 13 growth stages; CONTAINS InterPro DOMAIN/s: Helix-loop-helix DNA-binding domain (InterPro:IPR001092), Helix-loop-helix DNA-binding (InterPro:IPR011598); BEST Arabidopsis thaliana protein match is: basic helix-loop-helix (bHLH) DNA-binding superfamily protein (TAIR:AT2G16910.1); Has 1439 Blast hits to 1421 proteins in 116 species: Archae - 0; Bacteria - 21; Metazoa - 63; Fungi - 6; Plants - 1338; Viruses - 0; Other Eukaryotes - 11 (source: NCBI BLink).	GO:0003700,GO:0005634,GO:0005634,GO:0006355,GO:0009507,GO:0043565,GO:0046983,GO:0003700,GO:0006355,GO:0003700,GO:0005515
AT2G43530	no symbol available	vir1_low	AVR_ALL	2.72859	6.08757	492.487	5.29523e-16	1.96184e-14	1327.86	1488.59	1702.66	1176.49	1340.16	1387.63	1107.35	1733.49	1456.31	1869.56	1874.98	1626.61	8195.02	12483.6	11789.2	8541.06	no full name available	Encodes a defensin-like (DEFL) family protein. Scorpion toxin-like knottin superfamily protein; FUNCTIONS IN: ion channel inhibitor activity; INVOLVED IN: defense response; LOCATED IN: endomembrane system, extracellular region; EXPRESSED IN: 22 plant structures; EXPRESSED DURING: 13 growth stages; CONTAINS InterPro DOMAIN/s: Scorpion long chain toxin (InterPro:IPR002061), Knottin (InterPro:IPR003614); BEST Arabidopsis thaliana protein match is: trypsin inhibitor protein 2 (TAIR:AT2G43520.1); Has 146 Blast hits to 146 proteins in 7 species: Archae - 0; Bacteria - 0; Metazoa - 0; Fungi - 0; Plants - 145; Viruses - 0; Other Eukaryotes - 1 (source: NCBI BLink).	GO:0005576,GO:0019871,GO:0009611
AT3G25880	no symbol available	vir1_low	AVR_ALL	2.72543	-0.301101	169.427	1.73342e-11	1.30603e-10	13.15	9.5	5.59	17.53	23.06	11.82	12.74	15.85	16.64	13.07	38.72	31.23	110.69	103.78	104.92	131.56	no full name available	NAD(P)-binding Rossmann-fold superfamily protein; FUNCTIONS IN: binding, catalytic activity; INVOLVED IN: response to auxin stimulus, metabolic process; LOCATED IN: cellular_component unknown; CONTAINS InterPro DOMAIN/s: Molybdenum cofactor biosynthesis, MoeB (InterPro:IPR009036), UBA/THIF-type NAD/FAD binding fold (InterPro:IPR000594), NAD(P)-binding domain (InterPro:IPR016040); BEST Arabidopsis thaliana protein match is: NAD(P)-binding Rossmann-fold superfamily protein (TAIR:AT1G05180.1); Has 319 Blast hits to 319 proteins in 119 species: Archae - 0; Bacteria - 0; Metazoa - 156; Fungi - 91; Plants - 53; Viruses - 0; Other Eukaryotes - 19 (source: NCBI BLink).	GO:0005634,GO:0005634,GO:0008641,GO:0009414,GO:0009737,GO:0033014
AT5G53240	AtDOB7	vir1_low	AVR_ALL	2.72308	-1.61327	35.5316	6.60674e-06	1.53319e-05	2.38	0	0	2.45	10.25	3.28	10.53	9.13	38.69	43.65	48.27	47.17	23.88	18.37	12.68	11.69	DUF295 Organellar B 7	Protein of unknown function (DUF295); FUNCTIONS IN: molecular_function unknown; INVOLVED IN: biological_process unknown; LOCATED IN: mitochondrion; CONTAINS InterPro DOMAIN/s: Protein of unknown function DUF295 (InterPro:IPR005174); BEST Arabidopsis thaliana protein match is: Protein of unknown function (DUF295) (TAIR:AT5G55270.1); Has 1807 Blast hits to 1807 proteins in 277 species: Archae - 0; Bacteria - 0; Metazoa - 736; Fungi - 347; Plants - 385; Viruses - 0; Other Eukaryotes - 339 (source: NCBI BLink).	GO:0003674,GO:0005739,GO:0008150
ATMG01080	ATP9	vir1_low	AVR_ALL	2.71896	-0.471992	48.3921	1.75001e-06	4.47567e-06	60.13	59.89	62.55	49.42	0	0	0	0	20.29	11.86	8.7	15.4	34.76	50.91	42.08	31.99	mitochondrial F0-ATPase subunit 9	subunit 9 of mitochondrial F0-ATPase mitochondrial F0-ATPase subunit 9 (ATP9); FUNCTIONS IN: hydrogen ion transmembrane transporter activity; INVOLVED IN: ATP synthesis coupled proton transport; LOCATED IN: mitochondrion; EXPRESSED IN: cultured cell; CONTAINS InterPro DOMAIN/s: ATPase, F0 complex, subunit C, DCCD-binding site (InterPro:IPR020537), ATPase, F0/V0 complex, subunit C (InterPro:IPR002379), ATPase, F0 complex, subunit C (InterPro:IPR000454); BEST Arabidopsis thaliana protein match is: ATP synthase subunit C family protein (TAIR:AT2G07671.1).	GO:0000276,GO:0005739,GO:0015078,GO:0015986,GO:0005739,GO:0005753,GO:0005739
AT5G63580	ATFLS2, FLS2	vir1_low	AVR_ALL	2.71545	0.762184	210.938	2.18678e-12	2.13136e-11	41.46	39.25	30.86	27.27	9.94	23.37	38.58	40.97	53.4	38.87	34.26	29.74	232.13	264.99	243.06	247.67	flavonol synthase 2	encodes a protein whose sequence is similar to flavonol synthase flavonol synthase 2 (FLS2); CONTAINS InterPro DOMAIN/s: Oxoglutarate/iron-dependent oxygenase (InterPro:IPR005123); BEST Arabidopsis thaliana protein match is: flavonol synthase 1 (TAIR:AT5G08640.2); Has 7130 Blast hits to 7103 proteins in 905 species: Archae - 0; Bacteria - 928; Metazoa - 80; Fungi - 632; Plants - 4738; Viruses - 0; Other Eukaryotes - 752 (source: NCBI BLink).	GO:0005737,GO:0005737,GO:0009813,GO:0045431,GO:0009813,GO:0045431,GO:0051555
AT2G46910	no symbol available	vir1_low	AVR_ALL	2.71423	4.45896	117.915	2.65481e-09	1.17196e-08	1307.49	755.8	706.96	1347.72	1390.68	1014.18	1247.14	1457.73	0	0	0	0	1517.44	1146.51	1074.84	1020.12	no full name available	Plastid-lipid associated protein PAP / fibrillin family protein; FUNCTIONS IN: structural molecule activity; INVOLVED IN: biological_process unknown; LOCATED IN: chloroplast, plastoglobule; EXPRESSED IN: 24 plant structures; EXPRESSED DURING: 15 growth stages; CONTAINS InterPro DOMAIN/s: Plastid lipid-associated protein/fibrillin (InterPro:IPR006843); BEST Arabidopsis thaliana protein match is: Plastid-lipid associated protein PAP / fibrillin family protein (TAIR:AT4G22240.1); Has 233 Blast hits to 231 proteins in 72 species: Archae - 0; Bacteria - 57; Metazoa - 0; Fungi - 0; Plants - 170; Viruses - 0; Other Eukaryotes - 6 (source: NCBI BLink).	GO:0008150,GO:0009507,GO:0010287,GO:0009507,GO:0005829
AT3G28890	AtRLP43, RLP43	vir1_low	AVR_ALL	2.71415	-1.33386	46.9994	9.17754e-07	2.45803e-06	13.95	10.53	12.79	19.67	3.93	0	2.37	0	36.97	18.49	20.24	28.61	28.27	47.18	31.7	47.88	receptor like protein 43	receptor like protein 43 (RLP43); FUNCTIONS IN: kinase activity; INVOLVED IN: signal transduction; LOCATED IN: endomembrane system; EXPRESSED IN: stem, leaf whorl, inflorescence meristem, leaf, stamen; EXPRESSED DURING: LP.04 four leaves visible, 4 anthesis; CONTAINS InterPro DOMAIN/s: Leucine-rich repeat-containing N-terminal domain, type 2 (InterPro:IPR013210), Leucine-rich repeat (InterPro:IPR001611); BEST Arabidopsis thaliana protein match is: receptor like protein 34 (TAIR:AT3G11010.1); Has 102651 Blast hits to 30096 proteins in 1083 species: Archae - 49; Bacteria - 8209; Metazoa - 22065; Fungi - 946; Plants - 63185; Viruses - 5; Other Eukaryotes - 8192 (source: NCBI BLink).	GO:0005886,GO:0005886,GO:0016301,GO:0007165
AT1G33720	CYP76C6	vir1_low	AVR_ALL	2.71064	-0.31019	274.311	1.73655e-13	2.37491e-12	13.77	18.49	19.24	15.6	17.13	29.44	17.67	26.35	10.47	16.08	12.85	16.31	104.59	145.57	119.94	82.83	cytochrome P450, family 76, subfamily C, polypeptide 6	member of CYP76C "cytochrome P450, family 76, subfamily C, polypeptide 6" (CYP76C6); FUNCTIONS IN: electron carrier activity, monooxygenase activity, iron ion binding, oxygen binding, heme binding; INVOLVED IN: oxidation reduction; LOCATED IN: endomembrane system; CONTAINS InterPro DOMAIN/s: Cytochrome P450 (InterPro:IPR001128), Cytochrome P450, E-class, group I (InterPro:IPR002401), Cytochrome P450, conserved site (InterPro:IPR017972); BEST Arabidopsis thaliana protein match is: cytochrome P450, family 76, subfamily C, polypeptide 4 (TAIR:AT2G45550.1); Has 33801 Blast hits to 33558 proteins in 1715 species: Archae - 57; Bacteria - 3803; Metazoa - 12084; Fungi - 7174; Plants - 9448; Viruses - 6; Other Eukaryotes - 1229 (source: NCBI BLink).	GO:0005506,GO:0005739,GO:0005739,GO:0005739,GO:0005739,GO:0008150,GO:0009507,GO:0016705,GO:0020037,GO:0005783
AT3G04000	ChlADR	vir1_low	AVR_ALL	2.70635	3.28419	1107.64	1.40366e-19	3.47989e-17	285.05	273.44	208.62	202.5	110.61	108.44	101.43	114.13	410.34	453.87	416.07	462.3	1470.07	1343.3	1237.18	1387.76	chloroplast aldehyde reductase	ChlADR is an aldehyde reductase that catalyzes the reduction of the aldehyde carbonyl groups on saturated and alpha,beta-unsaturated aldehydes with more than 5 carbons in vitro. The N-terminal region of this protein directs GFP to the chloroplast where where ChlADR likely helps to maintain the photosynthetic process by detoxifying reactive carbonyls formed during lipid peroxidation. In addition, this enzyme can also reduce cis-3-hexenal, a major plant volatile compound that contributes to green leaf odor, as well as methylglyoxal in vitro. NAD(P)-binding Rossmann-fold superfamily protein; FUNCTIONS IN: oxidoreductase activity, binding, catalytic activity; INVOLVED IN: oxidation reduction, metabolic process; EXPRESSED IN: 19 plant structures; EXPRESSED DURING: 9 growth stages; CONTAINS InterPro DOMAIN/s: NAD(P)-binding domain (InterPro:IPR016040), Glucose/ribitol dehydrogenase (InterPro:IPR002347), Short-chain dehydrogenase/reductase SDR (InterPro:IPR002198); BEST Arabidopsis thaliana protein match is: NAD(P)-binding Rossmann-fold superfamily protein (TAIR:AT3G03980.1); Has 120024 Blast hits to 119806 proteins in 3618 species: Archae - 979; Bacteria - 79335; Metazoa - 5674; Fungi - 6028; Plants - 2843; Viruses - 19; Other Eukaryotes - 25146 (source: NCBI BLink).	GO:0009507,GO:0008106,GO:0009507,GO:0005515,GO:0007165,GO:0009651,GO:0033993,GO:0097305
AT5G40990	GLIP1	vir1_low	AVR_ALL	2.70626	0.347681	33.4078	9.96372e-06	2.24169e-05	38.5	191.42	49.4	18.86	2	5.91	1.02	0	55.29	70.82	81.64	64.41	50.71	128.05	138.1	100.05	GDSL lipase 1	Component of plant resistance. Contains lipase signature motif and GDSL domain. Directly interferes with the fungal infection process by acting on fungal cell walls through its action as a antimicrobial compound. Critical component for both local and systemic resistance responses in the incompatible interaction with Alternaria brassicicola in the ethylene-dependent pathway. GDSL lipase 1 (GLIP1); CONTAINS InterPro DOMAIN/s: Lipase, GDSL, active site (InterPro:IPR008265), Lipase, GDSL (InterPro:IPR001087); BEST Arabidopsis thaliana protein match is: GDSL-motif lipase 2 (TAIR:AT1G53940.1); Has 1807 Blast hits to 1807 proteins in 277 species: Archae - 0; Bacteria - 0; Metazoa - 736; Fungi - 347; Plants - 385; Viruses - 0; Other Eukaryotes - 339 (source: NCBI BLink).	GO:0009507,GO:0016298,GO:0005615,GO:0005615,GO:0009620,GO:0009627,GO:0009751,GO:0009866,GO:0009871,GO:0016298,GO:0016298,GO:0016298,GO:0050832,GO:0050832,GO:0042742
AT1G03580		vir1_low	AVR_ALL	2.706	1.2475	252.745	3.84525e-13	4.73875e-12	43.65	33.12	48.97	60.84	52.54	86.02	27.6	39.64	55.58	63.9	60.37	66.41	388.19	352.9	326.8	326.31		pseudogene, meprin and TRAF homology (MATH) domain protein -related, weak similarity to ubiquitin-specific protease 12 (Arabidopsis thaliana) GI:11993471; contains weak hit to Pfam PF00917: MATH domain	-
AT1G44130	no symbol available	vir1_low	AVR_ALL	2.70063	-0.121502	67.0341	5.90622e-08	1.95955e-07	9.88	45.51	20.71	22.6	6.33	8.12	15.17	16.94	53.09	56.68	50.15	64.43	70.55	113.47	120.34	137.45	no full name available	Eukaryotic aspartyl protease family protein; FUNCTIONS IN: aspartic-type endopeptidase activity; INVOLVED IN: proteolysis; LOCATED IN: plant-type cell wall; EXPRESSED IN: stem, embryo, pedicel, stamen; EXPRESSED DURING: 4 anthesis, C globular stage, petal differentiation and expansion stage; CONTAINS InterPro DOMAIN/s: Peptidase aspartic (InterPro:IPR021109), Peptidase aspartic, catalytic (InterPro:IPR009007), Peptidase A1 (InterPro:IPR001461), Peptidase aspartic, active site (InterPro:IPR001969); BEST Arabidopsis thaliana protein match is: Eukaryotic aspartyl protease family protein (TAIR:AT1G77480.2); Has 1835 Blast hits to 1829 proteins in 127 species: Archae - 0; Bacteria - 0; Metazoa - 38; Fungi - 37; Plants - 1697; Viruses - 0; Other Eukaryotes - 63 (source: NCBI BLink).	GO:0005576,GO:0009505,GO:0005794,GO:0010035,GO:0033993
AT3G30720	QQS, DEG6	vir1_low	AVR_ALL	2.70002	3.16304	314.186	4.60589e-14	7.74986e-13	112.33	44.53	73.38	44.23	84.23	86.39	50.23	79.98	1124.55	1371.2	917.11	1315.91	761.79	716.96	806.77	772.26	QUA-QUINE STARCH	QUA-QUINE STARCH (QQS); Has 1 Blast hits to 1 proteins in 1 species: Archae - 0; Bacteria - 0; Metazoa - 0; Fungi - 0; Plants - 1; Viruses - 0; Other Eukaryotes - 0 (source: NCBI BLink).	GO:0005739,GO:0005739,GO:0005739,GO:0005829,GO:0019252,GO:0005515,GO:0005634,GO:0005829,GO:0051247,GO:2000905,GO:0005515,GO:0005829,GO:0045087
AT1G12940	ATNRT2.5, NRT2.5	vir1_low	AVR_ALL	2.69984	-2.8191	22.1034	0.000123282	0.00023405	0.73	2.26	2.98	0	1.53	0	0	0	9.47	11.85	10.56	6.09	6.03	12.43	13.18	8.32	nitrate transporter2.5	member of High affinity nitrate transporter family nitrate transporter2.5 (NRT2.5); FUNCTIONS IN: nitrate transmembrane transporter activity; INVOLVED IN: transmembrane transport; LOCATED IN: plasma membrane; EXPRESSED IN: stem, inflorescence meristem; CONTAINS InterPro DOMAIN/s: Major facilitator superfamily MFS-1 (InterPro:IPR011701), Major facilitator superfamily, general substrate transporter (InterPro:IPR016196); BEST Arabidopsis thaliana protein match is: nitrate transporter 2:1 (TAIR:AT1G08090.1); Has 4805 Blast hits to 4611 proteins in 1220 species: Archae - 64; Bacteria - 3952; Metazoa - 78; Fungi - 287; Plants - 251; Viruses - 0; Other Eukaryotes - 173 (source: NCBI BLink).	GO:0005737,GO:0015112,GO:0015112
AT4G25280	no symbol available	vir1_low	AVR_ALL	2.68906	4.49086	79.2966	1.48565e-08	5.57694e-08	451.99	409.43	427.06	591.77	183.31	0	370.45	386.38	1001.21	1521.15	807.37	1237.76	2675.03	3488.5	3268.61	2989.47	no full name available	P-loop containing nucleoside triphosphate hydrolases superfamily protein; FUNCTIONS IN: nucleobase, nucleoside, nucleotide kinase activity, nucleotide kinase activity, phosphotransferase activity, phosphate group as acceptor, ATP binding; INVOLVED IN: nucleobase, nucleoside, nucleotide and nucleic acid metabolic process; EXPRESSED IN: 23 plant structures; EXPRESSED DURING: 15 growth stages; CONTAINS InterPro DOMAIN/s: UMP-CMP kinase (InterPro:IPR006266), Adenylate kinase (InterPro:IPR000850); BEST Arabidopsis thaliana protein match is: P-loop containing nucleoside triphosphate hydrolases superfamily protein (TAIR:AT5G26667.3); Has 14028 Blast hits to 13841 proteins in 4915 species: Archae - 98; Bacteria - 9051; Metazoa - 1267; Fungi - 476; Plants - 454; Viruses - 0; Other Eukaryotes - 2682 (source: NCBI BLink).	GO:0004127,GO:0005634,GO:0005737,GO:0006225,GO:0009507,GO:0009507,GO:0033862,GO:0046705,GO:0005829
AT1G19610	PDF1.4, LCR78	vir1_low	AVR_ALL	2.68778	4.4323	510.381	3.7002e-16	1.44923e-14	557.65	567.1	493.67	291.91	201.82	188.04	158.63	209.79	1282.66	1394.71	1194.91	1621.42	3035.03	2935.4	2554.6	2595.86	LOW-MOLECULAR-WEIGHT CYSTEINE-RICH 78	Predicted to encode a PR (pathogenesis-related) protein. Belongs to the plant defensin (PDF) family with the following members: At1g75830/PDF1.1, At5g44420/PDF1.2a, At2g26020/PDF1.2b, At5g44430/PDF1.2c, At2g26010/PDF1.3, At1g19610/PDF1.4, At1g55010/PDF1.5, At2g02120/PDF2.1, At2g02100/PDF2.2, At2g02130/PDF2.3, At1g61070/PDF2.4, At5g63660/PDF2.5, At2g02140/PDF2.6, At5g38330/PDF3.1 and At4g30070/PDF3.2. PDF1.4; FUNCTIONS IN: molecular_function unknown; INVOLVED IN: defense response; LOCATED IN: endomembrane system; EXPRESSED IN: 13 plant structures; EXPRESSED DURING: 9 growth stages; CONTAINS InterPro DOMAIN/s: Gamma thionin (InterPro:IPR008176), Low-molecular-weight cysteine-rich family (InterPro:IPR020191), Knottin (InterPro:IPR003614); BEST Arabidopsis thaliana protein match is: plant defensin 1.3 (TAIR:AT2G26010.1); Has 153 Blast hits to 153 proteins in 41 species: Archae - 0; Bacteria - 0; Metazoa - 0; Fungi - 0; Plants - 152; Viruses - 0; Other Eukaryotes - 1 (source: NCBI BLink).	GO:0003674,GO:0005576,GO:0006952,GO:0006952
AT1G02940	GSTF5, ATGSTF5	vir1_low	AVR_ALL	2.6829	0.187369	128.84	2.15461e-10	1.23612e-09	24.52	34.69	18.8	24.53	6.42	17.43	15.91	23.94	18.41	10.86	30.27	35.14	135.73	202.3	122.05	175.33	glutathione S-transferase (class phi) 5, GLUTATHIONE S-TRANSFERASE (CLASS PHI) 5	Encodes glutathione transferase belonging to the phi class of GSTs. Naming convention according to Wagner et al. (2002). glutathione S-transferase (class phi) 5 (GSTF5); FUNCTIONS IN: glutathione transferase activity; INVOLVED IN: N-terminal protein myristoylation, toxin catabolic process; LOCATED IN: mitochondrion, cytoplasm; EXPRESSED IN: 13 plant structures; EXPRESSED DURING: 9 growth stages; CONTAINS InterPro DOMAIN/s: Thioredoxin fold (InterPro:IPR012335), Glutathione S-transferase, C-terminal (InterPro:IPR004046), Glutathione S-transferase, C-terminal-like (InterPro:IPR010987), Glutathione S-transferase/chloride channel, C-terminal (InterPro:IPR017933), Glutathione S-transferase, N-terminal (InterPro:IPR004045), Thioredoxin-like fold (InterPro:IPR012336); BEST Arabidopsis thaliana protein match is: glutathione S-transferase F4 (TAIR:AT1G02950.3); Has 13934 Blast hits to 13925 proteins in 1335 species: Archae - 2; Bacteria - 8056; Metazoa - 1678; Fungi - 823; Plants - 1107; Viruses - 0; Other Eukaryotes - 2268 (source: NCBI BLink).	GO:0004364,GO:0004364,GO:0005737,GO:0006749,GO:0043295,GO:0005737,GO:0009407,GO:0005739
AT1G23130	no symbol available	vir1_low	AVR_ALL	2.68247	9.73125	5126.91	1.82688e-26	4.25736e-22	32594.8	26440.1	26566.9	29698	8971.15	10092.7	9630.96	9186.49	14548.3	16336.6	14466.2	15415.4	129794	125461	118398	113020	no full name available	Polyketide cyclase/dehydrase and lipid transport superfamily protein; FUNCTIONS IN: molecular_function unknown; INVOLVED IN: response to biotic stimulus, defense response; LOCATED IN: cellular_component unknown; EXPRESSED IN: 15 plant structures; EXPRESSED DURING: 10 growth stages; CONTAINS InterPro DOMAIN/s: Bet v I allergen (InterPro:IPR000916); BEST Arabidopsis thaliana protein match is: MLP-like protein 31 (TAIR:AT1G70840.1); Has 372 Blast hits to 341 proteins in 42 species: Archae - 0; Bacteria - 0; Metazoa - 0; Fungi - 0; Plants - 372; Viruses - 0; Other Eukaryotes - 0 (source: NCBI BLink).	GO:0003674,GO:0006952,GO:0009507,GO:0005829,GO:0005634
AT3G21040		vir1_low	AVR_ALL	2.68058	0.273493	76.274	2.0533e-08	7.47784e-08	26.93	7.95	12.96	29.59	4.29	0.85	10.52	6.95	162.95	159.52	132.36	187.96	102.77	88.93	86.37	99.14		copia-like retrotransposon family, has a 5.7e-20 P-value blast match to gb|AAO73527.1| gag-pol polyprotein (Glycine max) (SIRE1) (Ty1_Copia-family)	-
AT1G70030	no symbol available	vir1_low	AVR_ALL	2.67561	-1.4062	27.5155	3.42261e-05	7.06344e-05	13.01	11.69	23.64	31.7	0	2.77	3.77	5.93	6.41	0	0	5.5	46.14	43.72	51.57	31.2	no full name available	Paired amphipathic helix (PAH2) superfamily protein; FUNCTIONS IN: molecular_function unknown; INVOLVED IN: regulation of transcription, DNA-dependent; LOCATED IN: nucleus; CONTAINS InterPro DOMAIN/s: Paired amphipathic helix (InterPro:IPR003822); BEST Arabidopsis thaliana protein match is: SIN3-like 4 (TAIR:AT1G70060.1); Has 1404 Blast hits to 650 proteins in 168 species: Archae - 0; Bacteria - 0; Metazoa - 539; Fungi - 520; Plants - 290; Viruses - 0; Other Eukaryotes - 55 (source: NCBI BLink).	GO:0003714,GO:0005634,GO:0005634,GO:0005634,GO:0008150
AT1G49900	no symbol available	vir1_low	AVR_ALL	2.67536	-0.272785	269.634	2.05285e-13	2.73682e-12	36.06	26.96	25.02	21.19	4.33	6.04	3.61	8.5	33.65	30.2	40.87	43.21	116.32	99.99	94.82	93.35	no full name available	C2H2 type zinc finger transcription factor family; FUNCTIONS IN: sequence-specific DNA binding transcription factor activity, zinc ion binding, nucleic acid binding; LOCATED IN: intracellular; CONTAINS InterPro DOMAIN/s: Zinc finger, C2H2-like (InterPro:IPR015880), Zinc finger, C2H2-type (InterPro:IPR007087); BEST Arabidopsis thaliana protein match is: zinc-finger protein 2 (TAIR:AT3G19580.2); Has 13177 Blast hits to 8629 proteins in 489 species: Archae - 12; Bacteria - 972; Metazoa - 5177; Fungi - 1539; Plants - 2420; Viruses - 128; Other Eukaryotes - 2929 (source: NCBI BLink).	GO:0000976,GO:0003700,GO:0005634,GO:0005634,GO:0006355,GO:0003700,GO:0006355
AT3G30725	GDU6, AtGDU6	vir1_low	AVR_ALL	2.67464	0.695868	66.3245	6.43507e-08	2.12142e-07	33.39	45.89	29.23	32.83	4.65	4.4	0	9.47	106.76	63.14	67.62	144.12	156.5	245.93	219.34	117.14	glutamine dumper 6	Encodes a member of the GDU (glutamine dumper) family proteins involved in amino acid export: At4g31730 (GDU1), At4g25760 (GDU2), At5g57685 (GDU3), At2g24762 (GDU4), At5g24920 (GDU5), At3g30725 (GDU6) and At5g38770 (GDU7). glutamine dumper 6 (GDU6); FUNCTIONS IN: molecular_function unknown; INVOLVED IN: regulation of amino acid export; LOCATED IN: endomembrane system; BEST Arabidopsis thaliana protein match is: glutamine dumper 1 (TAIR:AT4G31730.1); Has 155 Blast hits to 155 proteins in 13 species: Archae - 0; Bacteria - 0; Metazoa - 0; Fungi - 0; Plants - 155; Viruses - 0; Other Eukaryotes - 0 (source: NCBI BLink).	GO:0003674,GO:0005575,GO:0080143
AT3G15270	SPL5	vir1_low	AVR_ALL	2.67435	-2.31252	55.2498	2.71337e-07	7.99396e-07	4.33	3.72	0.74	1.51	6.05	11	3.74	5.36	0.72	3.66	0.74	2.26	18.61	31.03	15.18	23.15	squamosa promoter binding protein-like 5	Encodes a member of the SPL (squamosa-promoter binding protein-like)gene family, a novel gene family encoding DNA binding proteins and putative transcription factors. Contains the SBP-box, which encodes the SBP-domain, required and sufficient for interaction with DNA. It is involved in regulation of flowering and vegetative phase change. Its temporal expression is regulated by the microRNA miR156. The target site for the microRNA is in the 3'UTR. squamosa promoter binding protein-like 5 (SPL5); FUNCTIONS IN: DNA binding, sequence-specific DNA binding transcription factor activity; INVOLVED IN: regulation of vegetative phase change, regulation of transcription; LOCATED IN: nucleus; EXPRESSED IN: 15 plant structures; EXPRESSED DURING: 8 growth stages; CONTAINS InterPro DOMAIN/s: Squamosa promoter-binding protein (InterPro:IPR017238), Transcription factor, SBP-box (InterPro:IPR004333); BEST Arabidopsis thaliana protein match is: squamosa promoter binding protein-like 4 (TAIR:AT1G53160.1); Has 839 Blast hits to 838 proteins in 41 species: Archae - 0; Bacteria - 0; Metazoa - 0; Fungi - 0; Plants - 839; Viruses - 0; Other Eukaryotes - 0 (source: NCBI BLink).	GO:0005634,GO:0003700,GO:0006355,GO:0010321
AT2G03310	no symbol available	vir1_low	AVR_ALL	2.67421	4.0303	320.926	3.73879e-14	6.47798e-13	668.33	681	702.18	672.66	319.97	355.9	133.53	191.37	257.68	250.07	254.88	216.47	2785.24	2269.88	2052.81	2330.77	no full name available	unknown protein; Has 17 Blast hits to 17 proteins in 6 species: Archae - 0; Bacteria - 0; Metazoa - 0; Fungi - 0; Plants - 17; Viruses - 0; Other Eukaryotes - 0 (source: NCBI BLink).	GO:0003674,GO:0005739,GO:0008150
AT5G06690	TrxL2.1, WCRKC1	vir1_low	AVR_ALL	2.67088	2.57661	367.333	9.85935e-15	2.15537e-13	119.41	183.99	144.18	144.57	215.39	158.4	112.13	116.18	113.24	93.32	73	107.81	1004.73	930.6	898.73	681.59	Trx-like 2.1, WCRKC thioredoxin 1	Encodes a thioredoxin (WCRKC1) localized in chloroplast stroma. Contains a WCRKC motif. WCRKC thioredoxin 1 (WCRKC1); INVOLVED IN: cell redox homeostasis; EXPRESSED IN: 22 plant structures; EXPRESSED DURING: 13 growth stages; CONTAINS InterPro DOMAIN/s: Thioredoxin fold (InterPro:IPR012335), Thioredoxin, core (InterPro:IPR015467), Thioredoxin domain (InterPro:IPR013766), Thioredoxin-like fold (InterPro:IPR012336); BEST Arabidopsis thaliana protein match is: WCRKC thioredoxin 2 (TAIR:AT5G04260.1); Has 1600 Blast hits to 1600 proteins in 488 species: Archae - 10; Bacteria - 949; Metazoa - 23; Fungi - 13; Plants - 132; Viruses - 4; Other Eukaryotes - 469 (source: NCBI BLink).	GO:0009507,GO:0009507,GO:0009507,GO:0009507,GO:0009570,GO:0009534,GO:0009570,GO:0009570,GO:0045454
AT2G15080	RLP19, AtRLP19	vir1_low	AVR_ALL	2.66638	1.61127	295.294	8.45811e-14	1.27578e-12	48.87	83.04	75.03	59.94	89	96.39	51.62	59.43	37.38	51.52	37.28	46.67	369.47	520.61	455.35	422.96	receptor like protein 19	receptor like protein 19 (RLP19); FUNCTIONS IN: kinase activity; INVOLVED IN: signal transduction, defense response; LOCATED IN: endomembrane system; EXPRESSED IN: 10 plant structures; EXPRESSED DURING: 9 growth stages; CONTAINS InterPro DOMAIN/s: Leucine-rich repeat-containing N-terminal domain, type 2 (InterPro:IPR013210), Leucine-rich repeat (InterPro:IPR001611); BEST Arabidopsis thaliana protein match is: receptor like protein 53 (TAIR:AT5G27060.1); Has 148753 Blast hits to 34404 proteins in 1310 species: Archae - 57; Bacteria - 11889; Metazoa - 32225; Fungi - 1644; Plants - 90370; Viruses - 42; Other Eukaryotes - 12526 (source: NCBI BLink).	GO:0005576,GO:0005576,GO:0016301,GO:0007165
AT1G02300	AtcathB1	vir1_low	AVR_ALL	2.66559	2.99683	284.315	1.22476e-13	1.75534e-12	178.27	132.85	173.44	153.83	267.13	290.2	104.23	142.1	139.97	196.9	147.99	232.07	1262.8	1139.16	1060.74	1248.65		Cysteine proteinases superfamily protein; FUNCTIONS IN: cysteine-type endopeptidase activity, cysteine-type peptidase activity; INVOLVED IN: proteolysis, regulation of catalytic activity; LOCATED IN: endomembrane system; EXPRESSED IN: 22 plant structures; EXPRESSED DURING: 13 growth stages; CONTAINS InterPro DOMAIN/s: Peptidase C1A, papain (InterPro:IPR013128), Peptidase C1A, cathepsin B (InterPro:IPR015643), Peptidase C1A, papain C-terminal (InterPro:IPR000668), Peptidase, cysteine peptidase active site (InterPro:IPR000169), Peptidase C1A, propeptide (InterPro:IPR012599); BEST Arabidopsis thaliana protein match is: Cysteine proteinases superfamily protein (TAIR:AT1G02305.1); Has 7127 Blast hits to 7085 proteins in 649 species: Archae - 51; Bacteria - 96; Metazoa - 3215; Fungi - 4; Plants - 1554; Viruses - 146; Other Eukaryotes - 2061 (source: NCBI BLink).	GO:0004197,GO:0005576,GO:0005615,GO:0005764,GO:0050790,GO:0051603,GO:0004197,GO:0006508
AT2G05365		vir1_low	AVR_ALL	2.6599	-0.598057	23.3128	0.000137138	0.00025867	62.18	16.04	75.87	16.87	0	0	0	5.7	20.84	16.27	38.33	27.6	48.88	21.22	15.63	79.5			-
AT1G30160	AtDOA3	vir1_low	AVR_ALL	2.65935	1.2375	525.165	2.77669e-16	1.18296e-14	34.03	32.77	14.73	31.21	41.06	31.2	23.32	42.29	182.2	215.51	155.45	151.59	336.38	249.79	260.73	299.67	DUF295 Organellar A 3	Protein of unknown function (DUF295); CONTAINS InterPro DOMAIN/s: Protein of unknown function DUF295 (InterPro:IPR005174); BEST Arabidopsis thaliana protein match is: Protein of unknown function (DUF295) (TAIR:AT1G05540.1); Has 35333 Blast hits to 34131 proteins in 2444 species: Archae - 798; Bacteria - 22429; Metazoa - 974; Fungi - 991; Plants - 531; Viruses - 0; Other Eukaryotes - 9610 (source: NCBI BLink).	GO:0003674,GO:0005634,GO:0008150,GO:0009507
AT3G49110	ATPCA, PRX33, ATPRX33, PRXCA	vir1_low	AVR_ALL	2.6582	1.40346	127.435	2.37912e-10	1.3526e-09	36.75	123.05	33.88	45.34	48.75	35.78	41.58	56.61	66.49	58.12	59.45	51.68	268.58	438.1	378.74	422.4	peroxidase CA, PEROXIDASE CA, PEROXIDASE 33	Class III peroxidase Perx33. Expressed in roots. Located in the cell wall. Involved in cell elongation. Expression activated by light. May play a role in generating H2O2 during defense response. peroxidase CA (PRXCA); FUNCTIONS IN: peroxidase activity; INVOLVED IN: oxygen and reactive oxygen species metabolic process, response to light stimulus, defense response to bacterium, defense response to fungus, unidimensional cell growth; LOCATED IN: vacuole, plant-type cell wall; EXPRESSED IN: stem, root; CONTAINS InterPro DOMAIN/s: Haem peroxidase (InterPro:IPR010255), Plant peroxidase (InterPro:IPR000823), Peroxidases heam-ligand binding site (InterPro:IPR019793), Haem peroxidase, plant/fungal/bacterial (InterPro:IPR002016), Peroxidase, active site (InterPro:IPR019794); BEST Arabidopsis thaliana protein match is: peroxidase CB (TAIR:AT3G49120.1); Has 4322 Blast hits to 4294 proteins in 227 species: Archae - 0; Bacteria - 0; Metazoa - 3; Fungi - 31; Plants - 4239; Viruses - 0; Other Eukaryotes - 49 (source: NCBI BLink).	GO:0005576,GO:0006979,GO:0020037,GO:0140825,GO:0000325,GO:0009416,GO:0009505,GO:0009826,GO:0004601,GO:0042742,GO:0050832,GO:0072593,GO:0002221,GO:0006952,GO:0072593,GO:0099503,GO:0005829
AT4G18960	AG	vir1_low	AVR_ALL	2.65328	-2.23972	28.5348	2.73479e-05	5.73022e-05	2.76	5	2.75	0.95	1.82	0	0	5.51	21.81	12.48	17.15	6.73	18.33	11.9	24.17	24.77	AGAMOUS	Floral homeotic gene encoding a MADS domain transcription factor. Specifies floral meristem and carpel and stamen identity. Binds CArG box sequences. It is the only C function gene. It interacts genetically with the other homeotic genes to specify the floral organs. AGAMOUS (AG); FUNCTIONS IN: DNA binding, sequence-specific DNA binding transcription factor activity; INVOLVED IN: stamen development, maintenance of floral organ identity, leaf development, carpel development; LOCATED IN: endomembrane system, nucleus; EXPRESSED IN: 13 plant structures; EXPRESSED DURING: 6 growth stages; CONTAINS InterPro DOMAIN/s: Transcription factor, K-box (InterPro:IPR002487); BEST Arabidopsis thaliana protein match is: K-box region and MADS-box transcription factor family protein (TAIR:AT3G58780.3).	GO:0000978,GO:0000981,GO:0003700,GO:0005634,GO:0005634,GO:0005634,GO:0005634,GO:0005634,GO:0006355,GO:0006357,GO:0045944,GO:0046983,GO:0003700,GO:0005515,GO:0003700,GO:0005515,GO:0005515,GO:0003677,GO:0048440,GO:0048443,GO:0005515,GO:0005515,GO:0005515,GO:0003700,GO:0048366,GO:0005634,GO:0003677,GO:0003677,GO:0048497,GO:0005515,GO:0005515,GO:0005515
AT1G19200	no symbol available	vir1_low	AVR_ALL	2.65209	2.08025	747.597	7.79119e-18	6.9833e-16	85.15	106.03	64.39	63.39	94.69	114.96	109	162.98	90.11	136.14	92.87	115.54	564.13	613.16	616.68	647.22	no full name available	Protein of unknown function (DUF581); CONTAINS InterPro DOMAIN/s: Protein of unknown function DUF581 (InterPro:IPR007650); BEST Arabidopsis thaliana protein match is: Protein of unknown function (DUF581) (TAIR:AT1G74940.1); Has 464 Blast hits to 464 proteins in 20 species: Archae - 0; Bacteria - 0; Metazoa - 0; Fungi - 0; Plants - 464; Viruses - 0; Other Eukaryotes - 0 (source: NCBI BLink).	GO:0009507,GO:0009507,GO:0071368,GO:0019900,GO:0019900,GO:0009744,GO:0009749,GO:1905582
AT5G01600	FER1, ATFER1	vir1_low	AVR_ALL	2.6511	7.28648	2029.36	2.74123e-22	4.56297e-19	4446.51	4507.87	4255.64	4476.4	1807.28	1941.69	1531.87	2137.82	6114.63	7313.25	6229.29	7131.36	23239.5	23372.4	22083.6	18142.9	ferretin 1, ARABIDOPSIS THALIANA FERRETIN 1	Encodes a ferretin protein that is targeted to the chloroplast. Member of a Ferritin gene family. Gene expression is induced in response to iron overload and by nitric oxide. Expression of the gene is downregulated in the presence of paraquat, an inducer of photoxidative stress. ferretin 1 (FER1); FUNCTIONS IN: ferric iron binding, iron ion binding; INVOLVED IN: in 12 processes; LOCATED IN: thylakoid, chloroplast thylakoid membrane, chloroplast stroma, chloroplast, membrane; EXPRESSED IN: 25 plant structures; EXPRESSED DURING: 15 growth stages; CONTAINS InterPro DOMAIN/s: Ferritin, N-terminal (InterPro:IPR001519), Ferritin-related (InterPro:IPR012347), Ferritin-like (InterPro:IPR009040), Ferritin, conserved site (InterPro:IPR014034), Ferritin/ribonucleotide reductase-like (InterPro:IPR009078), Ferritin/Dps protein (InterPro:IPR008331); BEST Arabidopsis thaliana protein match is: ferritin 4 (TAIR:AT2G40300.1); Has 1807 Blast hits to 1807 proteins in 277 species: Archae - 0; Bacteria - 0; Metazoa - 736; Fungi - 347; Plants - 385; Viruses - 0; Other Eukaryotes - 339 (source: NCBI BLink).	GO:0004322,GO:0005737,GO:0006880,GO:0008198,GO:0008199,GO:0009507,GO:0005506,GO:0010039,GO:0042542,GO:0009409,GO:0009535,GO:0009579,GO:0009617,GO:0009617,GO:0009507,GO:0009570,GO:0000302,GO:0006826,GO:0009908,GO:0015979,GO:0048366,GO:0060586,GO:0009617,GO:0010043,GO:0009570,GO:0005739,GO:0005886,GO:0005515,GO:0005515,GO:0005515,GO:0005515,GO:0005515,GO:0042802,GO:0009507
AT2G26560	PLA IIA, PLP2, PLA2A, PLAII alpha	vir1_low	AVR_ALL	2.65046	3.85417	86.0509	7.46137e-09	2.97485e-08	215.08	1119.85	266.87	156.66	149.31	104.41	216.27	192.41	715.57	907.29	797.79	915.63	1331.41	1970.49	1893.26	2332.5	PHOSPHOLIPASE A 2A, PATATIN-LIKE PROTEIN 2, phospholipase A 2A	Encodes a lipid acyl hydrolase with wide substrate specificity that accumulates upon infection by fungal and bacterial pathogens. Protein is localized in the cytoplasm in healthy leaves, and in membranes in infected cells. Plays a role in cell death and differentially affects the accumulation of oxylipins. Contributes to resistance to virus. phospholipase A 2A (PLA2A); FUNCTIONS IN: lipase activity, nutrient reservoir activity; INVOLVED IN: in 6 processes; LOCATED IN: membrane, cytoplasm; EXPRESSED IN: 11 plant structures; EXPRESSED DURING: 8 growth stages; CONTAINS InterPro DOMAIN/s: Acyl transferase/acyl hydrolase/lysophospholipase (InterPro:IPR016035), Patatin (InterPro:IPR002641); BEST Arabidopsis thaliana protein match is: Acyl transferase/acyl hydrolase/lysophospholipase superfamily protein (TAIR:AT4G37070.2); Has 2114 Blast hits to 2104 proteins in 375 species: Archae - 0; Bacteria - 479; Metazoa - 231; Fungi - 198; Plants - 897; Viruses - 0; Other Eukaryotes - 309 (source: NCBI BLink).	GO:0004620,GO:0009507,GO:0047372,GO:0005737,GO:0006629,GO:0009626,GO:0009626,GO:0016020,GO:0016298,GO:0046686,GO:0012501,GO:0031408,GO:0051607,GO:0071456,GO:0042802,GO:0005777,GO:0005515,GO:0005515,GO:0042802
AT4G35180	LHT7	vir1_low	AVR_ALL	2.65021	-1.01643	101.156	1.85283e-09	8.48798e-09	7.82	11.53	5.7	3.44	4.09	4.64	6.22	6.52	21.1	16.97	15.02	20.43	29.99	73.77	81.88	55.51	LYS/HIS transporter 7	LYS/HIS transporter 7 (LHT7); CONTAINS InterPro DOMAIN/s: Amino acid transporter, transmembrane (InterPro:IPR013057); BEST Arabidopsis thaliana protein match is: Transmembrane amino acid transporter family protein (TAIR:AT1G47670.1); Has 1572 Blast hits to 1571 proteins in 189 species: Archae - 0; Bacteria - 36; Metazoa - 144; Fungi - 199; Plants - 1047; Viruses - 0; Other Eukaryotes - 146 (source: NCBI BLink).	GO:0003333,GO:0015171,GO:0015171,GO:0016020
AT5G44567	PROSCOOP2	vir1_low	AVR_ALL	2.64985	2.44352	87.2569	6.62876e-09	2.66794e-08	90.97	266.15	234.7	85.34	38.89	22.99	20.85	74.26	417.32	472.86	344.95	457.71	332.48	810.39	805.71	500.74			GO:0030275,GO:0033612,GO:0048046,GO:0005576,GO:0005783,GO:0002213,GO:0009611,GO:0009625
AT1G56710	PGL1	vir1_low	AVR_ALL	2.64856	-0.779947	105.616	1.26951e-09	6.01019e-09	14.77	15.99	9.81	13.95	2.32	4.03	3.83	10.98	14.74	25.45	19.06	29.26	78.48	68	50.34	103.18	POLYGALACTURONASE LIKE 1	Pectin lyase-like superfamily protein; FUNCTIONS IN: polygalacturonase activity; INVOLVED IN: carbohydrate metabolic process; LOCATED IN: endomembrane system; EXPRESSED IN: stem, embryo, leaf whorl, sepal, pedicel; EXPRESSED DURING: 4 anthesis, C globular stage; CONTAINS InterPro DOMAIN/s: Pectin lyase fold/virulence factor (InterPro:IPR011050), Pectin lyase fold (InterPro:IPR012334), Glycoside hydrolase, family 28 (InterPro:IPR000743), Parallel beta-helix repeat (InterPro:IPR006626); BEST Arabidopsis thaliana protein match is: Pectin lyase-like superfamily protein (TAIR:AT1G02460.1); Has 4176 Blast hits to 4154 proteins in 491 species: Archae - 6; Bacteria - 1245; Metazoa - 14; Fungi - 1278; Plants - 1491; Viruses - 0; Other Eukaryotes - 142 (source: NCBI BLink).	GO:0004650,GO:0005576,GO:0005975,GO:0006790,GO:0009737,GO:0048364
AT3G60670	PLATZ10	vir1_low	AVR_ALL	2.64702	0.0776608	155.17	3.9264e-11	2.70552e-10	27.42	22.37	10.36	17.5	22.43	22.73	25.62	22.45	36.04	25.92	25.79	29.7	127.04	189.22	198.8	75.56		PLATZ transcription factor family protein; CONTAINS InterPro DOMAIN/s: Protein of unknown function DUF597 (InterPro:IPR006734); BEST Arabidopsis thaliana protein match is: PLATZ transcription factor family protein (TAIR:AT2G12646.1); Has 407 Blast hits to 407 proteins in 26 species: Archae - 0; Bacteria - 0; Metazoa - 0; Fungi - 0; Plants - 407; Viruses - 0; Other Eukaryotes - 0 (source: NCBI BLink).	GO:0005634,GO:0009888,GO:0009908,GO:0010015,GO:0010468,GO:0010556,GO:0031326,GO:0031327,GO:0043170,GO:0048366,GO:0048827,GO:0051252,GO:0071695,GO:0090693,GO:0098542,GO:1903046
AT4G37290	prePIP2, PIP2	vir1_low	AVR_ALL	2.64616	1.02643	39.2401	3.34571e-06	8.18222e-06	42.97	186.42	53.85	15.73	3.46	32.94	7.38	10.6	46.41	86.76	61.74	91.77	98.47	289.4	318.82	306.74	PAMP-induced secreted peptide 2, Precursor of PAMP-induced peptide 2	unknown protein; FUNCTIONS IN: molecular_function unknown; INVOLVED IN: response to karrikin; LOCATED IN: endomembrane system; EXPRESSED IN: cotyledon, hypocotyl, leaf; EXPRESSED DURING: LP.04 four leaves visible; BEST Arabidopsis thaliana protein match is: unknown protein (TAIR:AT2G23270.1); Has 30201 Blast hits to 17322 proteins in 780 species: Archae - 12; Bacteria - 1396; Metazoa - 17338; Fungi - 3422; Plants - 5037; Viruses - 0; Other Eukaryotes - 2996 (source: NCBI BLink).	GO:0003674,GO:0005739,GO:0045087,GO:2000280,GO:0048046,GO:0009733
AT4G23000	no symbol available	vir1_low	AVR_ALL	2.6431	0.808767	389.693	5.48626e-15	1.30195e-13	34.81	42.11	40.81	24.79	35.16	52.35	30.61	45.66	32.94	47.84	39.19	63.01	227.6	284.53	242.87	244.01	no full name available	Calcineurin-like metallo-phosphoesterase superfamily protein; FUNCTIONS IN: hydrolase activity, protein serine/threonine phosphatase activity; INVOLVED IN: biological_process unknown; LOCATED IN: cellular_component unknown; EXPRESSED IN: 22 plant structures; EXPRESSED DURING: 13 growth stages; CONTAINS InterPro DOMAIN/s: Metallophosphoesterase (InterPro:IPR004843); BEST Arabidopsis thaliana protein match is: Calcineurin-like metallo-phosphoesterase superfamily protein (TAIR:AT4G11800.1); Has 177 Blast hits to 132 proteins in 49 species: Archae - 0; Bacteria - 98; Metazoa - 0; Fungi - 0; Plants - 57; Viruses - 0; Other Eukaryotes - 22 (source: NCBI BLink).	GO:0005739,GO:0005739,GO:0016787,GO:0016070,GO:0065008
AT3G00770		vir1_low	AVR_ALL	2.64065	-0.921724	136.795	1.25028e-10	7.6554e-10	7.94	15.97	8.42	9.9	10.34	9.55	5.51	7.12	13.41	24.83	18.04	12.32	63.96	66.83	45.5	91.03			-
AT3G27475	no symbol available	vir1_low	AVR_ALL	2.63813	-2.25429	55.6686	2.55998e-07	7.57943e-07	6.27	3.35	3.98	4.09	1.36	4.24	2.7	4.14	6.48	5.02	2.69	7.34	21.77	23.15	31.65	17.37	no full name available		GO:0003674,GO:0005739,GO:0005739,GO:0008150
AT1G22370	AtUGT85A5, UGT85A5	vir1_low	AVR_ALL	2.63405	2.40049	449.181	1.33143e-15	4.09875e-14	173.59	204.5	168.12	187.31	50.48	55.21	39.23	32.32	124.62	130.28	197.6	219.24	750.29	817.18	766.29	510.27	UDP-glucosyl transferase 85A5	UDP-glucosyl transferase 85A5 (UGT85A5); FUNCTIONS IN: transferase activity, transferring glycosyl groups, glucuronosyltransferase activity; INVOLVED IN: metabolic process; EXPRESSED IN: 15 plant structures; EXPRESSED DURING: 9 growth stages; CONTAINS InterPro DOMAIN/s: UDP-glucuronosyl/UDP-glucosyltransferase (InterPro:IPR002213); BEST Arabidopsis thaliana protein match is: UDP-glucosyl transferase 85A2 (TAIR:AT1G22360.1); Has 35333 Blast hits to 34131 proteins in 2444 species: Archae - 798; Bacteria - 22429; Metazoa - 974; Fungi - 991; Plants - 531; Viruses - 0; Other Eukaryotes - 9610 (source: NCBI BLink).	GO:0005634,GO:0005737,GO:0009507,GO:0016757,GO:0080043,GO:0080044,GO:0015020,GO:0009408,GO:0009414,GO:0044248,GO:1901575
AT1G18265	no symbol available	vir1_low	AVR_ALL	2.63047	0.613707	253.996	3.66573e-13	4.53429e-12	14.02	29.64	13.9	17.36	78.74	48.62	39.79	46.69	30.4	22.26	23.49	29.05	218.88	229	183.58	207.24	no full name available	Protein of unknown function, DUF593; CONTAINS InterPro DOMAIN/s: Protein of unknown function DUF593 (InterPro:IPR007656); BEST Arabidopsis thaliana protein match is: Protein of unknown function, DUF593 (TAIR:AT5G16720.1); Has 35333 Blast hits to 34131 proteins in 2444 species: Archae - 798; Bacteria - 22429; Metazoa - 974; Fungi - 991; Plants - 531; Viruses - 0; Other Eukaryotes - 9610 (source: NCBI BLink).	GO:0003674,GO:0005575,GO:0009266,GO:0016070,GO:0048364,GO:0048869
AT3G59230	no symbol available	vir1_low	AVR_ALL	2.62854	-2.6868	30.7877	1.69368e-05	3.6583e-05	0	3.6	1.76	1.83	0.88	0	0	0	8.21	15.71	6.42	12.03	14.2	15.85	9.69	6.26	no full name available	RNI-like superfamily protein; CONTAINS InterPro DOMAIN/s: F-box domain, cyclin-like (InterPro:IPR001810), F-box domain, Skp2-like (InterPro:IPR022364), FBD-like (InterPro:IPR006566), Leucine-rich repeat 2 (InterPro:IPR013101); BEST Arabidopsis thaliana protein match is: F-box/RNI-like superfamily protein (TAIR:AT3G59210.4); Has 1688 Blast hits to 1636 proteins in 25 species: Archae - 0; Bacteria - 0; Metazoa - 0; Fungi - 0; Plants - 1688; Viruses - 0; Other Eukaryotes - 0 (source: NCBI BLink).	GO:0005575
AT1G47930		vir1_low	AVR_ALL	2.62116	-1.08478	38.9353	3.53227e-06	8.60867e-06	1.38	10.73	10.12	8.2	1.86	10.06	11.47	14.42	32.55	27.23	23.07	41.73	47.98	53.87	47.01	62.37		pseudogene, glutamyl-tRNA synthetase, similar to GI:3435196 from (Arabidopsis thaliana); blastp match of 68% identity and 4.0e-65 P-value to GP|6815089|dbj|BAA90375.1||AP001081 unnamed protein product {Oryza sativa (japonica cultivar-group)}	-
AT3G23010	RLP36, AtRLP36	vir1_low	AVR_ALL	2.62007	-1.06589	143.964	7.83522e-11	5.01136e-10	17.16	11.63	11.44	6.69	7.26	11.63	3.9	6.72	15.99	12.35	18.83	21.74	59.5	64.5	59.49	54.29	receptor like protein 36	receptor like protein 36 (RLP36); CONTAINS InterPro DOMAIN/s: Leucine-rich repeat (InterPro:IPR001611); BEST Arabidopsis thaliana protein match is: receptor like protein 38 (TAIR:AT3G23120.1); Has 98934 Blast hits to 26273 proteins in 1049 species: Archae - 38; Bacteria - 5801; Metazoa - 19602; Fungi - 835; Plants - 65537; Viruses - 10; Other Eukaryotes - 7111 (source: NCBI BLink).	GO:0005886,GO:0005886,GO:0007165
AT1G16410	CYP79F1, BUS1, SPS1	vir1_low	AVR_ALL	2.61721	3.72438	95.8791	2.95208e-09	1.28733e-08	154.81	366.1	70.63	103.99	7.3	83.76	53.43	18.86	115.93	144.29	124.44	153.88	1388.15	1363.18	1336.04	1713.22	SUPERSHOOT 1, BUSHY 1, cytochrome p450 79f1	member of CYP79F cytochrome p450 79f1 (CYP79F1); CONTAINS InterPro DOMAIN/s: Cytochrome P450 (InterPro:IPR001128), Cytochrome P450, E-class, group I (InterPro:IPR002401); BEST Arabidopsis thaliana protein match is: cytochrome P450, family 79, subfamily F, polypeptide 2 (TAIR:AT1G16400.1); Has 35333 Blast hits to 34131 proteins in 2444 species: Archae - 798; Bacteria - 22429; Metazoa - 974; Fungi - 991; Plants - 531; Viruses - 0; Other Eukaryotes - 9610 (source: NCBI BLink).	GO:0005506,GO:0009507,GO:0009507,GO:0016020,GO:0016709,GO:0019761,GO:0020037,GO:0005783,GO:0016709,GO:0019761,GO:0009625,GO:0005634
AT4G28490	HAE, RLK5	vir1_low	AVR_ALL	2.61629	2.52463	1130.15	1.1419e-19	2.98999e-17	115.86	132.35	100.21	102.76	100.38	126.18	92.21	133.63	185.29	178.3	180.49	234.56	866.12	754.12	744.25	921.02	RECEPTOR-LIKE PROTEIN KINASE 5, HAESA	Member of Receptor kinase-like protein family. Controls the separation step of floral organ abscission. HAESA (HAE); CONTAINS InterPro DOMAIN/s: Protein kinase, ATP binding site (InterPro:IPR017441), Protein kinase, catalytic domain (InterPro:IPR000719), Leucine-rich repeat-containing N-terminal domain, type 2 (InterPro:IPR013210), Leucine-rich repeat (InterPro:IPR001611), Serine/threonine-protein kinase-like domain (InterPro:IPR017442), Protein kinase-like domain (InterPro:IPR011009), Serine/threonine-protein kinase, active site (InterPro:IPR008271); BEST Arabidopsis thaliana protein match is: HAESA-like 1 (TAIR:AT1G28440.1); Has 220102 Blast hits to 139812 proteins in 4767 species: Archae - 153; Bacteria - 21531; Metazoa - 69757; Fungi - 11264; Plants - 91233; Viruses - 407; Other Eukaryotes - 25757 (source: NCBI BLink).	GO:0004674,GO:0004714,GO:0005886,GO:0005886,GO:0016301,GO:0005886,GO:0004672,GO:0046777,GO:0005515,GO:0010102,GO:0010468,GO:0045490,GO:0010227,GO:0050829,GO:0060866,GO:0005515
AT3G04510	LSH2	vir1_low	AVR_ALL	2.61316	-1.65183	21.5637	0.000141396	0.000266056	7.76	0	7.71	1.14	3.2	8.2	0	0	15.32	17.61	25.32	20.95	40.4	31.06	25.81	36.06	LIGHT SENSITIVE HYPOCOTYLS 2	LIGHT SENSITIVE HYPOCOTYLS 2 (LSH2); FUNCTIONS IN: molecular_function unknown; INVOLVED IN: biological_process unknown; LOCATED IN: chloroplast; EXPRESSED IN: 12 plant structures; EXPRESSED DURING: 4 leaf senescence stage, petal differentiation and expansion stage; CONTAINS InterPro DOMAIN/s: Protein of unknown function DUF640 (InterPro:IPR006936); BEST Arabidopsis thaliana protein match is: Protein of unknown function (DUF640) (TAIR:AT5G28490.1); Has 309 Blast hits to 309 proteins in 18 species: Archae - 0; Bacteria - 0; Metazoa - 12; Fungi - 0; Plants - 297; Viruses - 0; Other Eukaryotes - 0 (source: NCBI BLink).	GO:0005634,GO:0005634,GO:0005634,GO:0009299,GO:0009299,GO:0009416,GO:0090698,GO:0009414,GO:0048878
AT1G26762	no symbol available	vir1_low	AVR_ALL	2.60611	0.830916	30.9009	1.65435e-05	3.58098e-05	38.16	60.3	24.27	23.36	0	42.88	4.85	0	116.02	87.1	76.03	115.38	244.92	217.29	204.58	213.99	no full name available	unknown protein; FUNCTIONS IN: molecular_function unknown; INVOLVED IN: biological_process unknown; LOCATED IN: endomembrane system; Has 15 Blast hits to 15 proteins in 2 species: Archae - 0; Bacteria - 0; Metazoa - 0; Fungi - 0; Plants - 15; Viruses - 0; Other Eukaryotes - 0 (source: NCBI BLink).	GO:0003674,GO:0005739,GO:0071396
AT3G05650	AtRLP32, RLP32	vir1_low	AVR_ALL	2.60592	-1.47975	126.834	2.48293e-10	1.40476e-09	4.32	6.03	5.37	6.43	0.83	0.92	2.37	3.03	19.59	20.96	22.53	23.09	25.43	42.04	33.82	54.84	receptor like protein 32	receptor like protein 32 (RLP32); FUNCTIONS IN: kinase activity; INVOLVED IN: signal transduction, defense response; LOCATED IN: endomembrane system; EXPRESSED IN: 22 plant structures; EXPRESSED DURING: 13 growth stages; CONTAINS InterPro DOMAIN/s: Leucine-rich repeat-containing N-terminal domain, type 2 (InterPro:IPR013210), Leucine-rich repeat (InterPro:IPR001611); BEST Arabidopsis thaliana protein match is: receptor like protein 35 (TAIR:AT3G11080.1); Has 113074 Blast hits to 30005 proteins in 1111 species: Archae - 53; Bacteria - 9058; Metazoa - 26342; Fungi - 1162; Plants - 67072; Viruses - 12; Other Eukaryotes - 9375 (source: NCBI BLink).	GO:0005576,GO:0016301,GO:0007165
AT2G04115	no symbol available	vir1_low	AVR_ALL	2.60354	-2.13387	25.3547	8.76459e-05	0.000170166	8.25	8.03	8.12	0	3.64	17.32	3.89	3.72	4.08	4.16	4.07	4.03	14.83	30.96	22.96	7.61	no full name available	Plant self-incompatibility protein S1 family; LOCATED IN: endomembrane system; CONTAINS InterPro DOMAIN/s: Plant self-incompatibility S1 (InterPro:IPR010264); BEST Arabidopsis thaliana protein match is: Plant self-incompatibility protein S1 family (TAIR:AT1G51250.1).	GO:0003674,GO:0005576,GO:0048589
AT3G00190		vir1_low	AVR_ALL	2.60019	-1.29924	20.8991	0.000167832	0.000311795	18.4	49.1	13.58	23.11	0	7.66	0	4.12	9.09	13.9	4.51	0	49.37	56.07	34.14	33.83			-
AT1G73610	no symbol available	vir1_low	AVR_ALL	2.59309	-1.25566	28.8958	2.52881e-05	5.32255e-05	4.31	2.19	4.29	5.58	37.13	12.55	29.25	25.72	4.44	3.37	11.12	12.34	49.59	51.5	51.48	37.97	no full name available	GDSL-like Lipase/Acylhydrolase superfamily protein; FUNCTIONS IN: lipase activity, hydrolase activity, acting on ester bonds, carboxylesterase activity; INVOLVED IN: lipid metabolic process; LOCATED IN: endomembrane system; EXPRESSED IN: central cell, embryo, sperm cell; EXPRESSED DURING: C globular stage; CONTAINS InterPro DOMAIN/s: Lipase, GDSL, active site (InterPro:IPR008265), Lipase, GDSL (InterPro:IPR001087); BEST Arabidopsis thaliana protein match is: GDSL-like Lipase/Acylhydrolase superfamily protein (TAIR:AT1G23500.1); Has 3571 Blast hits to 3532 proteins in 278 species: Archae - 0; Bacteria - 473; Metazoa - 0; Fungi - 31; Plants - 3046; Viruses - 0; Other Eukaryotes - 21 (source: NCBI BLink).	GO:0005576,GO:0005576,GO:0016298
AT2G14070	no symbol available	vir1_low	AVR_ALL	2.59167	-1.41125	21.7026	0.000136469	0.000257513	5.86	20.11	0	2.94	7.93	2.54	14.01	5.42	2.91	20.75	5.86	14.54	69.42	43.85	46.1	30.05	no full name available	wound-responsive protein-related; CONTAINS InterPro DOMAIN/s: FBD-like (InterPro:IPR006566), Protein of unknown function wound-induced (InterPro:IPR022251); BEST Arabidopsis thaliana protein match is: Protein with RNI-like/FBD-like domains (TAIR:AT3G59180.1); Has 177 Blast hits to 175 proteins in 13 species: Archae - 0; Bacteria - 0; Metazoa - 0; Fungi - 0; Plants - 177; Viruses - 0; Other Eukaryotes - 0 (source: NCBI BLink).	GO:0003674,GO:0005575,GO:0008150
AT1G21220		vir1_low	AVR_ALL	2.58888	-0.406831	62.9086	9.82331e-08	3.14281e-07	39.82	24.32	15.36	18.41	16.55	0	4.26	4.11	30.46	37.42	30.09	27.98	102.08	77.37	77.44	106.9		copia-like retrotransposon family, has a 3.9e-26 P-value blast match to GB:CAA72989 open reading frame 1 (Ty1_Copia-element) (Brassica oleracea)	-
AT4G24450	ATGWD2, PWD, At4g24450, GWD3	vir1_low	AVR_ALL	2.58066	1.62665	317.118	4.20418e-14	7.18624e-13	94.92	93.69	92.01	89.14	30.81	48.6	31.91	24.79	44.04	84.72	49.85	79.65	374.64	428.15	361.64	480.69	phosphoglucan, water dikinase	phosphoglucan, water dikinase (PWD); FUNCTIONS IN: kinase activity, ATP binding; INVOLVED IN: phosphorylation; LOCATED IN: chloroplast envelope; EXPRESSED IN: 22 plant structures; EXPRESSED DURING: 14 growth stages; CONTAINS InterPro DOMAIN/s: Pyruvate phosphate dikinase, PEP/pyruvate-binding (InterPro:IPR002192); BEST Arabidopsis thaliana protein match is: Pyruvate phosphate dikinase, PEP/pyruvate binding domain (TAIR:AT1G10760.1); Has 1897 Blast hits to 1851 proteins in 785 species: Archae - 196; Bacteria - 1373; Metazoa - 4; Fungi - 3; Plants - 225; Viruses - 0; Other Eukaryotes - 96 (source: NCBI BLink).	GO:0009507,GO:0009507,GO:0009507,GO:0102216,GO:0102218,GO:0009941,GO:0033993
AT1G22990	AtHMP04, HIPP22	vir1_low	AVR_ALL	2.58064	2.97179	172.138	1.49424e-11	1.14847e-10	344.01	383.64	327.83	369.08	42.11	108.53	25.1	37.73	205.29	238.86	196.75	170.14	1008.7	1152.5	1010.47	789.38	heavy metal associated isoprenylated plant protein 22, HEAVY METAL ASSOCIATED PROTEIN 4	Heavy metal transport/detoxification superfamily protein ; FUNCTIONS IN: metal ion binding; INVOLVED IN: metal ion transport; LOCATED IN: cellular_component unknown; EXPRESSED IN: 9 plant structures; EXPRESSED DURING: LP.04 four leaves visible, 4 anthesis, C globular stage; CONTAINS InterPro DOMAIN/s: Heavy metal transport/detoxification protein (InterPro:IPR006121); BEST Arabidopsis thaliana protein match is: Heavy metal transport/detoxification superfamily protein (TAIR:AT1G71050.1); Has 1142 Blast hits to 1079 proteins in 46 species: Archae - 2; Bacteria - 2; Metazoa - 2; Fungi - 13; Plants - 1123; Viruses - 0; Other Eukaryotes - 0 (source: NCBI BLink).	GO:0005737,GO:0005737,GO:0046872,GO:0071585
AT2G30432	MAU2, TCL1	vir1_low	AVR_ALL	2.57926	-0.218644	51.005	4.98914e-07	1.403e-06	24.84	12.08	24.45	16.68	7.31	31.27	3.9	26.12	40.96	25.06	8.16	24.24	70.64	120.36	165.1	106.89	TRICHOMELESS1, MALAMBRUNO2	Encodes TRICHOMELESS1 (TCL1), a single-repeat MYB-type transcription factor that negatively regulates trichome formation by suppressing GL1 (GLABRA1). In a tandem repeat with AT2g30424 and AT2g30420. TRICHOMELESS1 (TCL1); FUNCTIONS IN: DNA binding; INVOLVED IN: regulation of trichome morphogenesis; CONTAINS InterPro DOMAIN/s: SANT, DNA-binding (InterPro:IPR001005), Myb, DNA-binding (InterPro:IPR014778), Homeodomain-related (InterPro:IPR012287), MYB-like (InterPro:IPR017877), Myb transcription factor (InterPro:IPR015495); BEST Arabidopsis thaliana protein match is: Homeodomain-like superfamily protein (TAIR:AT2G30424.1); Has 35333 Blast hits to 34131 proteins in 2444 species: Archae - 798; Bacteria - 22429; Metazoa - 974; Fungi - 991; Plants - 531; Viruses - 0; Other Eukaryotes - 9610 (source: NCBI BLink).	GO:0000976,GO:0005634,GO:0005634,GO:0006355,GO:0010026,GO:0048765,GO:0005634,GO:0006355,GO:2000039,GO:0010154
AT4G25110	MCP1c, AtMCP1c, MC2, AtMC2	vir1_low	AVR_ALL	2.5788	0.558655	270.077	2.02036e-13	2.69813e-12	25.18	25.21	15.89	14	48.91	46.85	54.54	66.89	50.95	45.81	32.88	59.48	163.59	228.47	176.01	205.5	metacaspase 1c, metacaspase 2	Encodes a type I metacaspase. Two Arabidopsis metacaspases, AT1G02170 (MC1) and AT4G25110 (MC2) antagonistically control programmed cell death in Arabidopsis. MC1 is a positive regulator of cell death and requires conserved caspase-like putative catalytic residues for its function. MC2 negatively regulates cell death. This function is independent of the putative catalytic residues. A third type I Arabidopsis metacaspase is MC3 (AT5g64240). metacaspase 2 (MC2); FUNCTIONS IN: cysteine-type endopeptidase activity; INVOLVED IN: proteolysis; EXPRESSED IN: 7 plant structures; EXPRESSED DURING: 8 growth stages; CONTAINS InterPro DOMAIN/s: Zinc finger, LSD1-type (InterPro:IPR005735), Peptidase C14, caspase catalytic (InterPro:IPR011600); BEST Arabidopsis thaliana protein match is: metacaspase 1 (TAIR:AT1G02170.1); Has 35333 Blast hits to 34131 proteins in 2444 species: Archae - 798; Bacteria - 22429; Metazoa - 974; Fungi - 991; Plants - 531; Viruses - 0; Other Eukaryotes - 9610 (source: NCBI BLink).	GO:0004197,GO:0005737,GO:0006508,GO:0043069
AT2G37830		vir1_low	AVR_ALL	2.57637	1.44432	35.8439	6.22786e-06	1.45192e-05	113.68	72.36	109.91	75.86	0	9.13	73.37	84.98	88.29	100.83	27.64	93.25	339.96	508.35	290.66	367.04		pseudogene, glycine-rich protein	-
AT5G23155		vir1_low	AVR_ALL	2.57611	1.79125	20.9579	0.000165289	0.000307512	77.55	0	78.31	163.71	27.57	0	64.22	65.45	155.9	195.4	79.37	305.44	506.05	511.33	474.43	326.61		Unknown gene	GO:0003674,GO:0005575,GO:0008150
AT5G23010	GSM1, MAM1, IMS3	vir1_low	AVR_ALL	2.57402	5.27621	207.766	2.52671e-12	2.41321e-11	727.48	1137.38	461.6	569.38	200.3	419.24	231.9	135.58	545.96	719.19	544.3	697.66	4846.35	5126.37	4603.56	5283.58	glucosinolate metabolism 1, 2-ISOPROPYLMALATE SYNTHASE 3, methylthioalkylmalate synthase 1	Encodes a methylthioalkylmalate synthase, catalyzes the condensation reactions of the first two rounds of methionine chain elongation in the biosynthesis of methionine-derived glucosinolates. methylthioalkylmalate synthase 1 (MAM1); FUNCTIONS IN: 2-(2'-methylthio)ethylmalate synthase activity; INVOLVED IN: glucosinolate biosynthetic process; LOCATED IN: chloroplast; EXPRESSED IN: 17 plant structures; EXPRESSED DURING: 9 growth stages; CONTAINS InterPro DOMAIN/s: Aldolase-type TIM barrel (InterPro:IPR013785), Alpha-isopropylmalate/homocitrate synthase, conserved site (InterPro:IPR002034), Pyruvate carboxyltransferase (InterPro:IPR000891); BEST Arabidopsis thaliana protein match is: 2-isopropylmalate synthase 2 (TAIR:AT5G23020.1); Has 1807 Blast hits to 1807 proteins in 277 species: Archae - 0; Bacteria - 0; Metazoa - 736; Fungi - 347; Plants - 385; Viruses - 0; Other Eukaryotes - 339 (source: NCBI BLink).	GO:0009098,GO:0009507,GO:0009507,GO:0009507,GO:0009507,GO:0019752,GO:0046912,GO:0009507,GO:0019761,GO:0019761,GO:0010177,GO:0003852,GO:0019761,GO:0019761,GO:0009507,GO:0009414,GO:0009625
AT1G26240	EXT19	vir1_low	AVR_ALL	2.57103	2.69672	40.1671	2.84161e-06	7.02907e-06	76.17	518.6	89.57	51.56	4.57	0	6.22	6.94	814.9	1007.43	963.3	942.22	208.53	393.5	383.04	478.7	extensin 19	Proline-rich extensin-like family protein; FUNCTIONS IN: structural constituent of cell wall; INVOLVED IN: plant-type cell wall organization; LOCATED IN: endomembrane system; EXPRESSED IN: root; CONTAINS InterPro DOMAIN/s: Extensin-like repeat (InterPro:IPR006706); BEST Arabidopsis thaliana protein match is: Proline-rich extensin-like family protein (TAIR:AT4G08370.1); Has 364257 Blast hits to 37887 proteins in 1520 species: Archae - 1099; Bacteria - 63371; Metazoa - 128573; Fungi - 46566; Plants - 64812; Viruses - 9875; Other Eukaryotes - 49961 (source: NCBI BLink).	GO:0005199,GO:0005575,GO:0009664,GO:0046394
AT2G37770	AKR4C9, ChlAKR	vir1_low	AVR_ALL	2.56655	3.14123	210.367	2.24404e-12	2.17806e-11	160.05	154.59	101.44	73.79	66.41	87.16	89.26	115.84	542.54	627.11	632.42	732.35	1074.77	1130.74	1046.41	1031.47	Aldo-keto reductase family 4 member C9, Chloroplastic aldo-keto reductase	Encodes an NADPH-dependent aldo-keto reductase that can act on a wide variety of substrates in vitro including saturated and unsaturated aldehydes, steroids, and sugars. GFP-tagged AKR4C9 localizes to the chloroplast where it may play a role in detoxifying reactive carbonyl compounds that threaten to impair the photosynthetic process. Transcript levels for this gene are up-regulated in response to cold, salt, and drought stress. NAD(P)-linked oxidoreductase superfamily protein; FUNCTIONS IN: oxidoreductase activity; INVOLVED IN: oxidation reduction; EXPRESSED IN: 12 plant structures; EXPRESSED DURING: LP.04 four leaves visible, 4 anthesis, petal differentiation and expansion stage; CONTAINS InterPro DOMAIN/s: Aldo/keto reductase (InterPro:IPR001395), Aldo/keto reductase subgroup (InterPro:IPR020471), Aldo/keto reductase, conserved site (InterPro:IPR018170); BEST Arabidopsis thaliana protein match is: NAD(P)-linked oxidoreductase superfamily protein (TAIR:AT2G37790.1); Has 35333 Blast hits to 34131 proteins in 2444 species: Archae - 798; Bacteria - 22429; Metazoa - 974; Fungi - 991; Plants - 531; Viruses - 0; Other Eukaryotes - 9610 (source: NCBI BLink).	GO:0004032,GO:0005737,GO:0005737,GO:0005829,GO:0004033,GO:0009409,GO:0009409,GO:0009414,GO:0009414,GO:0009651,GO:0009651,GO:0016229,GO:0070401,GO:0008106,GO:0009507,GO:0005783
AT4G26530	FBA5, AtFBA5, DEG22	vir1_low	AVR_ALL	2.56595	7.07021	490.704	5.4915e-16	2.0217e-14	2582.53	3460.82	2940.61	2017.03	2997.73	3572.34	2553.97	3275.96	2833.05	3551.88	2994.01	3349.07	23077.6	21466.7	20281.8	12205.9	fructose-bisphosphate aldolase 5	Aldolase superfamily protein; FUNCTIONS IN: fructose-bisphosphate aldolase activity; INVOLVED IN: glycolysis, metabolic process; EXPRESSED IN: 17 plant structures; EXPRESSED DURING: 11 growth stages; CONTAINS InterPro DOMAIN/s: Aldolase-type TIM barrel (InterPro:IPR013785), Fructose-bisphosphate aldolase, class-I (InterPro:IPR000741); BEST Arabidopsis thaliana protein match is: Aldolase superfamily protein (TAIR:AT4G26520.1); Has 35333 Blast hits to 34131 proteins in 2444 species: Archae - 798; Bacteria - 22429; Metazoa - 974; Fungi - 991; Plants - 531; Viruses - 0; Other Eukaryotes - 9610 (source: NCBI BLink).	GO:0004332,GO:0005737,GO:0005737,GO:0005737,GO:0005829,GO:0006096,GO:0006096,GO:0030388,GO:0005515,GO:0004332,GO:0004332,GO:0006094,GO:0006096,GO:0005829,GO:0005829,GO:0003729
AT1G71370	no symbol available	vir1_low	AVR_ALL	2.56418	-2.48402	30.015	1.99122e-05	4.25445e-05	3.5	4.94	6	3.73	1.43	0.74	2.39	0.73	4.22	8.02	10.82	11.6	18.42	16.38	11.98	19.96	no full name available	DEA(D/H)-box RNA helicase family protein; FUNCTIONS IN: helicase activity, ATP-dependent helicase activity, nucleic acid binding, ATP binding; INVOLVED IN: biological_process unknown; LOCATED IN: cellular_component unknown; CONTAINS InterPro DOMAIN/s: RNA helicase, DEAD-box type, Q motif (InterPro:IPR014014), DNA/RNA helicase, DEAD/DEAH box type, N-terminal (InterPro:IPR011545), RNA helicase, ATP-dependent, DEAD-box, conserved site (InterPro:IPR000629), DEAD-like helicase, N-terminal (InterPro:IPR014001), DNA/RNA helicase, C-terminal (InterPro:IPR001650), Helicase, superfamily 1/2, ATP-binding domain (InterPro:IPR014021); BEST Arabidopsis thaliana protein match is: P-loop containing nucleoside triphosphate hydrolases superfamily protein (TAIR:AT5G05450.1); Has 38883 Blast hits to 37973 proteins in 2981 species: Archae - 667; Bacteria - 18879; Metazoa - 5670; Fungi - 4523; Plants - 2427; Viruses - 8; Other Eukaryotes - 6709 (source: NCBI BLink).	GO:0003724,GO:0005634,GO:0005730,GO:0008150
AT2G39400	MAGL6	vir1_low	AVR_ALL	2.56027	4.11801	459.317	1.06506e-15	3.44247e-14	592.01	763.42	635.58	672.97	430.3	359.98	214.68	221.25	362.7	376.44	299.45	402.42	2747.51	2649.06	2382.22	2055.18		alpha/beta-Hydrolases superfamily protein; BEST Arabidopsis thaliana protein match is: alpha/beta-Hydrolases superfamily protein (TAIR:AT3G55180.1); Has 4815 Blast hits to 4811 proteins in 1490 species: Archae - 34; Bacteria - 3394; Metazoa - 137; Fungi - 136; Plants - 554; Viruses - 35; Other Eukaryotes - 525 (source: NCBI BLink).	GO:0005737,GO:0016020,GO:0016298,GO:0005783,GO:0005794,GO:0047372,GO:0006355,GO:0009611,GO:0009723,GO:0010035,GO:0031347,GO:0036293,GO:0042742,GO:0044248,GO:0050832,GO:0071310
AT2G43440	no symbol available	vir1_low	AVR_ALL	2.55646	-1.16971	81.6035	1.16822e-08	4.48502e-08	9.63	13.04	7.46	14.4	12.65	2.08	9.69	5.32	7.71	14.52	13.25	14.49	53.55	63.95	44.75	63.59	no full name available	F-box and associated interaction domains-containing protein; CONTAINS InterPro DOMAIN/s: F-box domain, cyclin-like (InterPro:IPR001810), F-box domain, Skp2-like (InterPro:IPR022364), F-box associated domain, type 1 (InterPro:IPR006527), F-box associated interaction domain (InterPro:IPR017451); BEST Arabidopsis thaliana protein match is: F-box and associated interaction domains-containing protein (TAIR:AT2G43445.1); Has 1369 Blast hits to 1361 proteins in 40 species: Archae - 0; Bacteria - 0; Metazoa - 0; Fungi - 0; Plants - 1367; Viruses - 0; Other Eukaryotes - 2 (source: NCBI BLink).	GO:0003674,GO:0005739,GO:0008150
AT5G44565	PROSCOOP1	vir1_low	AVR_ALL	2.55187	1.16942	228.927	9.98783e-13	1.07758e-11	59.69	41.71	40.4	80.74	63.05	59.73	51.8	68.57	19.69	29.5	25.03	26.11	221.47	386.81	357.47	264.06		unknown protein; FUNCTIONS IN: molecular_function unknown; INVOLVED IN: biological_process unknown; LOCATED IN: endomembrane system; Has 35333 Blast hits to 34131 proteins in 2444 species: Archae - 798; Bacteria - 22429; Metazoa - 974; Fungi - 991; Plants - 531; Viruses - 0; Other Eukaryotes - 9610 (source: NCBI BLink).	GO:0005739,GO:0005739,GO:0005739,GO:0030275,GO:0033612,GO:0048046,GO:0005576,GO:0005783,GO:0002213,GO:0009611,GO:0009625
AT1G21326	no symbol available	vir1_low	AVR_ALL	2.55085	-0.022268	103.889	1.46735e-09	6.85824e-09	40.43	33.39	31.61	15.15	25.8	10.14	7.44	10.43	24.17	36.48	9.7	23.07	117.86	136.55	162.92	108.84	no full name available	VQ motif-containing protein; CONTAINS InterPro DOMAIN/s: VQ (InterPro:IPR008889); BEST Arabidopsis thaliana protein match is: nucleotide binding;nucleic acid binding (TAIR:AT1G21320.1); Has 294 Blast hits to 294 proteins in 63 species: Archae - 0; Bacteria - 0; Metazoa - 108; Fungi - 21; Plants - 144; Viruses - 0; Other Eukaryotes - 21 (source: NCBI BLink).	GO:0003674,GO:0005634,GO:0005634,GO:0006970,GO:0009414,GO:0033993,GO:0042742,GO:0050832,GO:0097305
AT5G52390	no symbol available	vir1_low	AVR_ALL	2.54808	-0.968411	17.1402	0.000469373	0.000821375	5.94	25.2	1.18	1.22	0	0	1.17	3.42	5.86	21.24	20.02	4.72	31.84	42.48	32.28	52.61	no full name available	PAR1 protein; FUNCTIONS IN: molecular_function unknown; INVOLVED IN: biological_process unknown; LOCATED IN: endomembrane system; EXPRESSED IN: 13 plant structures; EXPRESSED DURING: 8 growth stages; CONTAINS InterPro DOMAIN/s: PAR1 (InterPro:IPR009489); BEST Arabidopsis thaliana protein match is: PAR1 protein (TAIR:AT3G54040.1); Has 1807 Blast hits to 1807 proteins in 277 species: Archae - 0; Bacteria - 0; Metazoa - 736; Fungi - 347; Plants - 385; Viruses - 0; Other Eukaryotes - 339 (source: NCBI BLink).	GO:0003674,GO:0009737,GO:1901701
AT4G17660	PBL20	vir1_low	AVR_ALL	2.5453	-1.72261	42.3906	1.9403e-06	4.92558e-06	1.71	10.46	3.41	4.42	2.54	1.67	1.73	0	8.83	17.88	15.99	9.85	17.18	46.84	34.07	34.62	PBS1-Like 20	Protein kinase superfamily protein; FUNCTIONS IN: protein serine/threonine kinase activity, protein kinase activity, kinase activity, ATP binding; INVOLVED IN: protein amino acid phosphorylation; LOCATED IN: cellular_component unknown; EXPRESSED IN: 6 plant structures; EXPRESSED DURING: LP.06 six leaves visible, 4 anthesis, C globular stage; CONTAINS InterPro DOMAIN/s: Protein kinase, ATP binding site (InterPro:IPR017441), Protein kinase, catalytic domain (InterPro:IPR000719), Serine/threonine-protein kinase domain (InterPro:IPR002290), Tyrosine-protein kinase, catalytic domain (InterPro:IPR020635), Serine/threonine-protein kinase-like domain (InterPro:IPR017442), Protein kinase-like domain (InterPro:IPR011009), Serine/threonine-protein kinase, active site (InterPro:IPR008271); BEST Arabidopsis thaliana protein match is: Protein kinase superfamily protein (TAIR:AT5G47070.1); Has 120448 Blast hits to 119165 proteins in 4607 species: Archae - 125; Bacteria - 14071; Metazoa - 44732; Fungi - 10312; Plants - 33334; Viruses - 391; Other Eukaryotes - 17483 (source: NCBI BLink).	GO:0004674,GO:0006468,GO:0016310,GO:0005829,GO:0009617,GO:0098542
AT1G26420	AtBBE7	vir1_low	AVR_ALL	2.54495	2.80654	185.99	7.21967e-12	6.1203e-11	206.77	428.87	251.73	147.37	40.69	29.31	37.93	49.17	401.52	496.5	427.73	520.05	697.18	831.86	755.25	886.33		FAD-binding Berberine family protein; FUNCTIONS IN: electron carrier activity, oxidoreductase activity, FAD binding, catalytic activity; LOCATED IN: endomembrane system; EXPRESSED IN: stem, stamen; EXPRESSED DURING: 4 anthesis; CONTAINS InterPro DOMAIN/s: FAD-binding, type 2 (InterPro:IPR016166), Berberine/berberine-like (InterPro:IPR012951), FAD linked oxidase, N-terminal (InterPro:IPR006094); BEST Arabidopsis thaliana protein match is: FAD-binding Berberine family protein (TAIR:AT1G26380.1); Has 4265 Blast hits to 4053 proteins in 603 species: Archae - 34; Bacteria - 1861; Metazoa - 0; Fungi - 1585; Plants - 662; Viruses - 0; Other Eukaryotes - 123 (source: NCBI BLink).	GO:0005737,GO:0009505,GO:0071949,GO:0001666,GO:0002237,GO:0009627,GO:0009751,GO:0010035,GO:0010150,GO:0031347,GO:0033993,GO:0042435,GO:0042742,GO:0046394,GO:0050832,GO:0097305
AT1G77380	ATAAP3, AAP3	vir1_low	AVR_ALL	2.54054	2.00499	514.129	3.43781e-16	1.37418e-14	133.25	116.15	88.81	68.07	72.46	69.89	72.43	79.49	130.86	146.64	117.02	180.65	561.16	546.97	559.33	551.22	amino acid permease 3	Amino acid permease which transports basic amino acids. amino acid permease 3 (AAP3); CONTAINS InterPro DOMAIN/s: Amino acid transporter, transmembrane (InterPro:IPR013057); BEST Arabidopsis thaliana protein match is: amino acid permease 2 (TAIR:AT5G09220.1); Has 2346 Blast hits to 2332 proteins in 227 species: Archae - 0; Bacteria - 15; Metazoa - 394; Fungi - 322; Plants - 1373; Viruses - 0; Other Eukaryotes - 242 (source: NCBI BLink).	GO:0003333,GO:0015171,GO:0015174,GO:0015802,GO:0016020,GO:0015802,GO:0006952,GO:0003333,GO:0015171
AT3G46300	no symbol available	vir1_low	AVR_ALL	2.53406	-1.96876	24.9047	6.22486e-05	0.000123575	6.85	3.44	5.09	5.31	0	1.55	1.66	0	13.49	8.5	11.74	8.39	27.56	41.44	28.25	8.35	no full name available	unknown protein; BEST Arabidopsis thaliana protein match is: unknown protein (TAIR:AT3G46310.1); Has 37 Blast hits to 37 proteins in 10 species: Archae - 0; Bacteria - 0; Metazoa - 0; Fungi - 0; Plants - 37; Viruses - 0; Other Eukaryotes - 0 (source: NCBI BLink).	GO:0003674,GO:0005575,GO:0008150
AT5G49730	ATFRO6, FRO6	vir1_low	AVR_ALL	2.53389	6.32257	609.586	6.17353e-17	3.56109e-15	3019.13	3611.82	3447.91	3744.01	1063.39	1705.64	1104.74	1303.77	984.71	1223.9	1017.3	1199.68	12401.9	12795.9	11671.2	7374.69	ferric reduction oxidase 6	Encodes a plasma membrane-located ferric chelate reductase. Its mRNA is expressed in green aerial tissues (shoot, flower and cotyledon) in a light- and cell differentiation-specific manner. ferric reduction oxidase 6 (FRO6); CONTAINS InterPro DOMAIN/s: Ferredoxin reductase-type FAD-binding domain (InterPro:IPR017927), Ferric reductase, NAD binding (InterPro:IPR013121), Cytochrome b245, heavy chain (InterPro:IPR000778), FAD-binding 8 (InterPro:IPR013112), Riboflavin synthase-like beta-barrel (InterPro:IPR017938), Ferric reductase-like transmembrane component, N-terminal (InterPro:IPR013130); BEST Arabidopsis thaliana protein match is: ferric reduction oxidase 7 (TAIR:AT5G49740.1); Has 30201 Blast hits to 17322 proteins in 780 species: Archae - 12; Bacteria - 1396; Metazoa - 17338; Fungi - 3422; Plants - 5037; Viruses - 0; Other Eukaryotes - 2996 (source: NCBI BLink).	GO:0000293,GO:0005886,GO:0005886,GO:0005886,GO:0016491,GO:0000293,GO:0009416,GO:0000293,GO:0005886,GO:0009536
AT1G48405	no symbol available	vir1_low	AVR_ALL	2.532	-0.715858	23.532	8.65102e-05	0.000168045	1.93	5.81	3.83	6.01	14.53	19.08	0	16.28	36.18	51.87	41.48	58.54	63.9	61.84	80.72	52.82	no full name available	Kinase interacting (KIP1-like) family protein; CONTAINS InterPro DOMAIN/s: KIP1-like (InterPro:IPR011684); BEST Arabidopsis thaliana protein match is: Kinase interacting (KIP1-like) family protein (TAIR:AT3G17680.1); Has 200 Blast hits to 198 proteins in 54 species: Archae - 0; Bacteria - 36; Metazoa - 14; Fungi - 10; Plants - 112; Viruses - 0; Other Eukaryotes - 28 (source: NCBI BLink).	GO:0003779,GO:0005739,GO:0008150
AT5G48390	ATZIP4, AtSPO22	vir1_low	AVR_ALL	2.5296	-0.894746	195.436	4.51938e-12	4.03833e-11	2.97	3.63	2.65	6.26	5.16	7.69	7.09	7.8	54.95	67.02	36.84	55.94	41.39	52.94	51.21	54.06	A. thaliana homologue of yeast SPO22	Defective in meiotic chromosome segregation. It is involved in crossover formation and involved in both male and female meiosis. ATZIP4; FUNCTIONS IN: binding; INVOLVED IN: female meiosis, resolution of meiotic recombination intermediates, male meiosis; LOCATED IN: chloroplast; CONTAINS InterPro DOMAIN/s: Tetratricopeptide-like helical (InterPro:IPR011990), Meiosis specific protein SPO22 (InterPro:IPR013940), Tetratricopeptide repeat-containing (InterPro:IPR013026), Tetratricopeptide repeat (InterPro:IPR019734); Has 30201 Blast hits to 17322 proteins in 780 species: Archae - 12; Bacteria - 1396; Metazoa - 17338; Fungi - 3422; Plants - 5037; Viruses - 0; Other Eukaryotes - 2996 (source: NCBI BLink).	GO:0090173,GO:0000712,GO:0007140,GO:0007143,GO:0009507
AT4G16240	no symbol available	vir1_low	AVR_ALL	2.52925	3.69151	282.968	1.28285e-13	1.82959e-12	335.78	458.36	404.4	512.78	76.27	121.14	54.8	170.19	487.36	678.14	410.19	617.14	2095.32	1470.65	1483.91	1443.42	no full name available	unknown protein; Has 17010 Blast hits to 4557 proteins in 509 species: Archae - 32; Bacteria - 2889; Metazoa - 6537; Fungi - 648; Plants - 4769; Viruses - 447; Other Eukaryotes - 1688 (source: NCBI BLink).	GO:0003674,GO:0005575,GO:0008150
AT5G10530	LecRK-IX.1	vir1_low	AVR_ALL	2.5279	-0.157772	182.33	8.70708e-12	7.176e-11	14.96	16.64	14.48	18.2	10.8	24.1	6.17	20.92	35.51	35.49	45.33	50.74	103.09	132.91	104.21	118.19	L-type lectin receptor kinase IX.1	Concanavalin A-like lectin protein kinase family protein; FUNCTIONS IN: kinase activity; INVOLVED IN: protein amino acid phosphorylation; LOCATED IN: endomembrane system; EXPRESSED IN: root; CONTAINS InterPro DOMAIN/s: Legume lectin, beta chain (InterPro:IPR001220), Protein kinase, ATP binding site (InterPro:IPR017441), Serine/threonine-protein kinase-like domain (InterPro:IPR017442), Concanavalin A-like lectin/glucanase, subgroup (InterPro:IPR013320), Protein kinase-like domain (InterPro:IPR011009), Serine/threonine-protein kinase, active site (InterPro:IPR008271), Protein kinase, catalytic domain (InterPro:IPR000719), Concanavalin A-like lectin/glucanase (InterPro:IPR008985); BEST Arabidopsis thaliana protein match is: Concanavalin A-like lectin protein kinase family protein (TAIR:AT5G65600.1); Has 1807 Blast hits to 1807 proteins in 277 species: Archae - 0; Bacteria - 0; Metazoa - 736; Fungi - 347; Plants - 385; Viruses - 0; Other Eukaryotes - 339 (source: NCBI BLink).	GO:0004674,GO:0005576,GO:0005886,GO:0005886,GO:0006468,GO:0016301,GO:0002229,GO:0002229,GO:0005515,GO:0009626
AT4G19970	no symbol available	vir1_low	AVR_ALL	2.52726	-0.378296	65.9408	6.74247e-08	2.21336e-07	16.21	39.49	16.13	11.18	2.13	1.05	6.52	13.97	33.36	24.81	30.1	37.12	74.6	97.92	100.03	109.88	no full name available	CONTAINS InterPro DOMAIN/s: Nucleotide-diphospho-sugar transferase, predicted (InterPro:IPR005069); BEST Arabidopsis thaliana protein match is: Nucleotide-diphospho-sugar transferase family protein (TAIR:AT5G44820.1); Has 801 Blast hits to 466 proteins in 35 species: Archae - 0; Bacteria - 0; Metazoa - 2; Fungi - 0; Plants - 750; Viruses - 0; Other Eukaryotes - 49 (source: NCBI BLink).	GO:0003674,GO:0005737,GO:0006979,GO:0009888,GO:0098542
AT2G01610	no symbol available	vir1_low	AVR_ALL	2.52697	1.80228	316.865	4.23728e-14	7.2341e-13	62.3	94.08	58.96	68.67	22.91	42.63	19.4	29.63	217.72	241.76	210.67	230.5	420.48	447.58	436.79	343.71	no full name available	Plant invertase/pectin methylesterase inhibitor superfamily protein; FUNCTIONS IN: enzyme inhibitor activity, pectinesterase inhibitor activity, pectinesterase activity; INVOLVED IN: biological_process unknown; LOCATED IN: endomembrane system; EXPRESSED IN: 22 plant structures; EXPRESSED DURING: 13 growth stages; CONTAINS InterPro DOMAIN/s: Pectinesterase inhibitor (InterPro:IPR006501); BEST Arabidopsis thaliana protein match is: Plant invertase/pectin methylesterase inhibitor superfamily protein (TAIR:AT1G14890.1); Has 850 Blast hits to 843 proteins in 42 species: Archae - 0; Bacteria - 0; Metazoa - 0; Fungi - 0; Plants - 850; Viruses - 0; Other Eukaryotes - 0 (source: NCBI BLink).	GO:0004857,GO:0005576,GO:0043086,GO:0043086
AT1G35230	AGP5	vir1_low	AVR_ALL	2.52398	2.1862	168.801	1.79437e-11	1.3476e-10	109	123.94	81.98	57.5	103.78	94.59	63.22	114.25	227.82	223.62	180.99	199.59	439.88	748.95	680.1	543.69	arabinogalactan protein 5	Encodes arabinogalactan-protein (AGP5). arabinogalactan protein 5 (AGP5); BEST Arabidopsis thaliana protein match is: arabinogalactan protein 10 (TAIR:AT4G09030.1); Has 52009 Blast hits to 24079 proteins in 1500 species: Archae - 200; Bacteria - 14022; Metazoa - 11286; Fungi - 4612; Plants - 7669; Viruses - 1962; Other Eukaryotes - 12258 (source: NCBI BLink).	GO:0005886,GO:0009737
AT1G21550	no symbol available	vir1_low	AVR_ALL	2.52324	1.15067	143.079	8.29135e-11	5.26633e-10	48.26	162.07	79.18	51.64	11.01	19.57	9.72	14.13	80.32	71.07	110.95	99.65	233.44	343.11	279.45	243.23	no full name available	Calcium-binding EF-hand family protein; FUNCTIONS IN: calcium ion binding; INVOLVED IN: biological_process unknown; LOCATED IN: cellular_component unknown; EXPRESSED IN: 14 plant structures; EXPRESSED DURING: 8 growth stages; CONTAINS InterPro DOMAIN/s: EF-Hand 1, calcium-binding site (InterPro:IPR018247), EF-HAND 2 (InterPro:IPR018249), EF-hand-like domain (InterPro:IPR011992), Calcium-binding EF-hand (InterPro:IPR002048), EF-hand (InterPro:IPR018248); BEST Arabidopsis thaliana protein match is: calmodulin like 42 (TAIR:AT4G20780.1); Has 8971 Blast hits to 8616 proteins in 1133 species: Archae - 0; Bacteria - 20; Metazoa - 2955; Fungi - 1509; Plants - 3114; Viruses - 0; Other Eukaryotes - 1373 (source: NCBI BLink).	GO:0005509,GO:0005634,GO:0071456,GO:0009266,GO:0009753,GO:1901565
AT5G60610	no symbol available	vir1_low	AVR_ALL	2.52161	1.85449	1079.17	1.83336e-19	4.23016e-17	74.78	64.8	56.04	67.96	41.93	39.67	44.79	57.15	195.38	307.33	237.07	261.39	441.63	453.08	464.63	407.31	no full name available	F-box/RNI-like superfamily protein; CONTAINS InterPro DOMAIN/s: F-box domain, cyclin-like (InterPro:IPR001810), FBD (InterPro:IPR013596), F-box domain, Skp2-like (InterPro:IPR022364), Leucine-rich repeat 2 (InterPro:IPR013101); BEST Arabidopsis thaliana protein match is: FBD, F-box and Leucine Rich Repeat domains containing protein (TAIR:AT2G26860.1); Has 1807 Blast hits to 1807 proteins in 277 species: Archae - 0; Bacteria - 0; Metazoa - 736; Fungi - 347; Plants - 385; Viruses - 0; Other Eukaryotes - 339 (source: NCBI BLink).	GO:0003674,GO:0005634,GO:0005634,GO:0009266
AT1G56060	AthCYSTM3	vir1_low	AVR_ALL	2.52028	1.58745	35.103	7.16855e-06	1.65375e-05	80.03	121.63	65.29	0	25.94	61.48	43.77	27.06	72.19	233.88	26.56	131.68	353.63	412.74	381.55	331.53	Cysteine-Rich Transmembrane Module 3	unknown protein; BEST Arabidopsis thaliana protein match is: unknown protein (TAIR:AT2G32210.1); Has 180 Blast hits to 180 proteins in 22 species: Archae - 0; Bacteria - 0; Metazoa - 0; Fungi - 10; Plants - 170; Viruses - 0; Other Eukaryotes - 0 (source: NCBI BLink).	GO:0005515,GO:0005515,GO:0005737,GO:0005739,GO:1901000
AT1G26380	FOX1, FOX, AtBBE3	vir1_low	AVR_ALL	2.51696	3.72457	74.2488	2.56516e-08	9.17691e-08	324.74	1727.93	510.96	272.64	36.44	44.37	39.89	41.65	829.75	901.49	830.22	1035.4	951.22	1458.83	1357.33	1309.52	FAD-LINKED OXIDOREDUCTASE, FAD-LINKED OXIDOREDUCTASE 1	FAD-binding Berberine family protein; FUNCTIONS IN: electron carrier activity, oxidoreductase activity, FAD binding, catalytic activity; LOCATED IN: endomembrane system; EXPRESSED IN: 9 plant structures; EXPRESSED DURING: LP.06 six leaves visible, LP.04 four leaves visible, 4 anthesis, LP.08 eight leaves visible; CONTAINS InterPro DOMAIN/s: FAD-binding, type 2 (InterPro:IPR016166), Berberine/berberine-like (InterPro:IPR012951), FAD linked oxidase, N-terminal (InterPro:IPR006094); BEST Arabidopsis thaliana protein match is: FAD-binding Berberine family protein (TAIR:AT1G26420.1); Has 4658 Blast hits to 4519 proteins in 693 species: Archae - 70; Bacteria - 2063; Metazoa - 19; Fungi - 1653; Plants - 670; Viruses - 0; Other Eukaryotes - 183 (source: NCBI BLink).	GO:0005737,GO:0009505,GO:0071949,GO:0071456,GO:0005783
AT2G31230	ATERF15, ERF15	vir1_low	AVR_ALL	2.51353	2.54555	545.237	1.90343e-16	8.67941e-15	70.6	91.65	63.28	77.01	165.66	232.14	231.5	266.63	95.04	122.64	100.46	134.13	716.77	900.16	765.17	792.97	ethylene-responsive element binding factor 15	encodes a member of the ERF (ethylene response factor) subfamily B-3 of ERF/AP2 transcription factor family. The protein contains one AP2 domain. There are 18 members in this subfamily including ATERF-1, ATERF-2, AND ATERF-5. ethylene-responsive element binding factor 15 (ERF15); FUNCTIONS IN: DNA binding, transcription activator activity, sequence-specific DNA binding transcription factor activity; INVOLVED IN: ethylene mediated signaling pathway, regulation of transcription, DNA-dependent, response to chitin; LOCATED IN: chloroplast; EXPRESSED IN: stem, root; CONTAINS InterPro DOMAIN/s: DNA-binding, integrase-type (InterPro:IPR016177), Pathogenesis-related transcriptional factor/ERF, DNA-binding (InterPro:IPR001471); BEST Arabidopsis thaliana protein match is: octadecanoid-responsive Arabidopsis AP2/ERF 59 (TAIR:AT1G06160.1); Has 7638 Blast hits to 6656 proteins in 461 species: Archae - 0; Bacteria - 190; Metazoa - 867; Fungi - 122; Plants - 5748; Viruses - 12; Other Eukaryotes - 699 (source: NCBI BLink).	GO:0005634,GO:0006355,GO:0003677,GO:0003700,GO:0006355,GO:0003700,GO:0000976,GO:0000976,GO:0000976,GO:0003700,GO:0005622,GO:0009873
AT4G34380	no symbol available	vir1_low	AVR_ALL	2.50939	-0.920328	61.4104	1.18919e-07	3.747e-07	18.19	5.63	6.81	3.18	13.34	13.83	17.62	12.23	17.55	30.1	23.2	15.83	50.7	70.3	71.66	63.48	no full name available	Transducin/WD40 repeat-like superfamily protein; CONTAINS InterPro DOMAIN/s: WD40 repeat 2 (InterPro:IPR019782), WD40 repeat-like-containing domain (InterPro:IPR011046), WD40-repeat-containing domain (InterPro:IPR017986), WD40/YVTN repeat-like-containing domain (InterPro:IPR015943), WD40 repeat (InterPro:IPR001680), WD40 repeat, subgroup (InterPro:IPR019781), G-protein beta WD-40 repeat, region (InterPro:IPR020472); BEST Arabidopsis thaliana protein match is: Transducin/WD40 repeat-like superfamily protein (TAIR:AT3G18950.1); Has 30752 Blast hits to 16743 proteins in 595 species: Archae - 24; Bacteria - 4552; Metazoa - 10989; Fungi - 7521; Plants - 3775; Viruses - 0; Other Eukaryotes - 3891 (source: NCBI BLink).	GO:0003674,GO:0005634,GO:0001666,GO:0007165,GO:0008219,GO:0009617,GO:0009888,GO:0010015,GO:0019752,GO:0030154,GO:0033993,GO:0042742,GO:0048589,GO:0050832,GO:0071396,GO:0090693,GO:0097305,GO:1901701
AT3G05630	PLDZETA2, PDLZ2, PLDP2	vir1_low	AVR_ALL	2.50042	1.97106	830.762	2.66114e-18	3.03997e-16	99.61	97.61	93.46	88.78	62.39	61.14	84.98	76.83	136.16	147.03	149.89	144.53	429.33	557.4	541.62	600.16	phospholipase D P2, PHOSPHOLIPASE D ZETA 2	Encodes a member of the PXPH-PLD subfamily of phospholipase D proteins. Regulates vesicle trafficking. Required for auxin transport and distribution and hence auxin responses. This subfamily is novel structurally different from the majority of plant PLDs by having phox homology (PX) and pleckstrin homology (PH) domains. Involved regulating root development in response to nutrient limitation. Plays a major role in phosphatidic acid production during phosphate deprivation. Induced upon Pi starvation in both shoots and roots. Involved in hydrolyzing phosphatidylcholine and phosphatidylethanolamine to produce diacylglycerol for digalactosyldiacylglycerol synthesis and free Pi to sustain other Pi-requiring processes. Does not appear to be involved in root hair patterning. Expression is upregulated in the shoot of cax1/cax3 mutant. phospholipase D P2 (PLDP2); FUNCTIONS IN: phospholipase D activity; INVOLVED IN: in 7 processes; LOCATED IN: vacuole; EXPRESSED IN: 14 plant structures; EXPRESSED DURING: 4 anthesis; CONTAINS InterPro DOMAIN/s: Phospholipase D, eukaryota (InterPro:IPR016555), Phospholipase D (InterPro:IPR015679), Phospholipase D/Transphosphatidylase (InterPro:IPR001736), Pleckstrin homology (InterPro:IPR001849); BEST Arabidopsis thaliana protein match is: phospholipase D P1 (TAIR:AT3G16785.1); Has 2813 Blast hits to 1615 proteins in 467 species: Archae - 4; Bacteria - 808; Metazoa - 511; Fungi - 591; Plants - 736; Viruses - 0; Other Eukaryotes - 163 (source: NCBI BLink).	GO:0004630,GO:0004630,GO:0005634,GO:0005886,GO:0006654,GO:0009395,GO:0048017,GO:0070290,GO:0005773,GO:0009395,GO:0048364,GO:0006995,GO:0016036,GO:0019375,GO:0009733,GO:0060627,GO:0004630,GO:0008610
AT2G26440	PME12	vir1_low	AVR_ALL	2.49828	1.7531	528.078	2.62635e-16	1.13004e-14	68.59	57.8	42.39	55.42	85.71	64.99	73.79	78.2	128.14	140.29	124.25	149.81	335.21	446.08	402.82	611.08	pectin methylesterase 12	Plant invertase/pectin methylesterase inhibitor superfamily; FUNCTIONS IN: enzyme inhibitor activity, pectinesterase activity; INVOLVED IN: cell wall modification; LOCATED IN: endomembrane system, cell wall, plant-type cell wall; EXPRESSED IN: 20 plant structures; EXPRESSED DURING: 13 growth stages; CONTAINS InterPro DOMAIN/s: Pectinesterase, active site (InterPro:IPR018040), Pectin lyase fold/virulence factor (InterPro:IPR011050), Pectinesterase, catalytic (InterPro:IPR000070), Pectinesterase inhibitor (InterPro:IPR006501), Pectin lyase fold (InterPro:IPR012334); BEST Arabidopsis thaliana protein match is: Plant invertase/pectin methylesterase inhibitor superfamily (TAIR:AT4G02330.1); Has 2898 Blast hits to 2847 proteins in 362 species: Archae - 6; Bacteria - 671; Metazoa - 1; Fungi - 192; Plants - 2003; Viruses - 0; Other Eukaryotes - 25 (source: NCBI BLink).	GO:0005576,GO:0030599,GO:0042545,GO:0045490,GO:0046910,GO:0009617
AT3G48280	CYP71A25	vir1_low	AVR_ALL	2.49713	2.83363	890.615	1.30835e-18	1.79352e-16	270.64	343.2	274.74	256.49	48.8	53.44	45.85	61.94	297.64	292.97	329.85	354.7	938.89	913.59	858.93	700.94	cytochrome P450, family 71, subfamily A, polypeptide 25	putative cytochrome P450 "cytochrome P450, family 71, subfamily A, polypeptide 25" (CYP71A25); FUNCTIONS IN: electron carrier activity, monooxygenase activity, iron ion binding, oxygen binding, heme binding; INVOLVED IN: oxidation reduction; CONTAINS InterPro DOMAIN/s: Cytochrome P450 (InterPro:IPR001128), Cytochrome P450, conserved site (InterPro:IPR017972), Cytochrome P450, E-class, group I (InterPro:IPR002401); BEST Arabidopsis thaliana protein match is: cytochrome P450, family 71, subfamily A, polypeptide 26 (TAIR:AT3G48270.1); Has 32582 Blast hits to 32347 proteins in 1656 species: Archae - 46; Bacteria - 3283; Metazoa - 11769; Fungi - 6829; Plants - 9594; Viruses - 3; Other Eukaryotes - 1058 (source: NCBI BLink).	GO:0005506,GO:0005739,GO:0016705,GO:0020037,GO:0005794,GO:0000137,GO:0009416,GO:0016070,GO:0044283
AT4G21840	MSRB8, ATMSRB8	vir1_low	AVR_ALL	2.49555	1.68377	80.4592	1.31524e-08	4.9968e-08	43.67	97.35	50.05	37.29	22.31	16.87	32.61	39.33	139.62	108.57	101.14	93.84	196.81	436.38	527.06	398.78	methionine sulfoxide reductase B8	methionine sulfoxide reductase B8 (MSRB8); FUNCTIONS IN: peptide-methionine-(S)-S-oxide reductase activity; INVOLVED IN: oxidation reduction; LOCATED IN: cytosol; EXPRESSED IN: root; CONTAINS InterPro DOMAIN/s: Methionine sulphoxide reductase B (InterPro:IPR002579), Mss4-like (InterPro:IPR011057); BEST Arabidopsis thaliana protein match is: methionine sulfoxide reductase B7 (TAIR:AT4G21830.2); Has 8391 Blast hits to 8388 proteins in 2248 species: Archae - 76; Bacteria - 4942; Metazoa - 266; Fungi - 135; Plants - 208; Viruses - 1; Other Eukaryotes - 2763 (source: NCBI BLink).	GO:0009507,GO:0030091,GO:0033743,GO:0005829,GO:0008113,GO:0002237,GO:0006979,GO:0009414,GO:0009611,GO:0009627,GO:0009751,GO:0009753,GO:0010150,GO:0031347,GO:0042742,GO:0043436,GO:0050832
AT5G09710		vir1_low	AVR_ALL	2.4947	-0.769375	128.11	2.2682e-10	1.29459e-09	8.16	11.41	11.98	9.35	20.37	28.31	8.64	19.33	7.04	7.86	10.25	17.79	89.77	79.61	67.81	61.55		Magnesium transporter CorA-like family protein; BEST Arabidopsis thaliana protein match is: magnesium transporter 7 (TAIR:AT5G09690.2); Has 549 Blast hits to 537 proteins in 115 species: Archae - 0; Bacteria - 0; Metazoa - 47; Fungi - 123; Plants - 353; Viruses - 0; Other Eukaryotes - 26 (source: NCBI BLink).	GO:0015095,GO:0015693
AT3G14210	ESM1	vir1_low	AVR_ALL	2.49184	6.32387	298.633	7.57686e-14	1.16626e-12	1147.01	750.09	417.09	383.47	2998.56	3261.63	2865.21	3034.35	1431.59	1497.99	1460.02	1629.17	9509.8	8899.7	8359.42	13535	epithiospecifier modifier 1	A semidominant QTL which has an epistatic effect on the Epithiospecifier gene. Represses nitrile formation and favors isothiocyanate production during glucosinolate hydrolysis. The functional allele deters the insect herbivory T. ni. epithiospecifier modifier 1 (ESM1); FUNCTIONS IN: hydrolase activity, acting on ester bonds, carboxylesterase activity; INVOLVED IN: glucosinolate catabolic process, response to cold, defense response to bacterium, response to insect; LOCATED IN: in 8 components; EXPRESSED IN: 21 plant structures; EXPRESSED DURING: 14 growth stages; CONTAINS InterPro DOMAIN/s: Lipase, GDSL (InterPro:IPR001087); BEST Arabidopsis thaliana protein match is: myrosinase-associated protein, putative (TAIR:AT1G54010.1); Has 1512 Blast hits to 1501 proteins in 69 species: Archae - 0; Bacteria - 44; Metazoa - 1; Fungi - 2; Plants - 1464; Viruses - 0; Other Eukaryotes - 1 (source: NCBI BLink).	GO:0005576,GO:0016788,GO:0009941,GO:0005634,GO:0000325,GO:0022626,GO:0009625,GO:0019762,GO:0019762,GO:0005777,GO:0005777,GO:0009507,GO:0048046,GO:0009506,GO:0099503,GO:0005829
AT5G28335		vir1_low	AVR_ALL	2.48616	-2.61141	53.7521	3.35028e-07	9.7229e-07	1.37	0	0.29	0.57	2.19	3.79	3.6	2.95	8.41	14.48	10.03	7.43	13.74	13.68	13.92	11.78		gypsy-like retrotransposon family, has a 4.8e-178 P-value blast match to GB:AAD22153 polyprotein (Gypsy_Ty3-element) (Sorghum bicolor)	-
AT3G26840	PES2	vir1_low	AVR_ALL	2.48576	2.32025	511.79	3.59904e-16	1.42639e-14	138.76	148.54	111.51	122.82	91.96	68.23	101.15	61.96	97.26	127.4	121.31	129.04	567.39	679.15	631.25	852.97	phytyl ester synthase 2	Encodes a protein with phytyl ester synthesis and diacylglycerol acyltransferase activities that is involved in the deposition of free phytol and free fatty acids in the form of phytyl esters in chloroplasts, a process involved in maintaining the integrity of the photosynthetic membrane during abiotic stress and senescence. Esterase/lipase/thioesterase family protein; FUNCTIONS IN: transferase activity, transferring acyl groups other than amino-acyl groups, catalytic activity, acyltransferase activity; INVOLVED IN: metabolic process; LOCATED IN: plastoglobule; CONTAINS InterPro DOMAIN/s: Diacylglycerol acyltransferase (InterPro:IPR007130), Phospholipid/glycerol acyltransferase (InterPro:IPR002123); BEST Arabidopsis thaliana protein match is: Esterase/lipase/thioesterase family protein (TAIR:AT3G26820.1); Has 601 Blast hits to 592 proteins in 177 species: Archae - 0; Bacteria - 312; Metazoa - 80; Fungi - 0; Plants - 156; Viruses - 0; Other Eukaryotes - 53 (source: NCBI BLink).	GO:0009507,GO:0010287,GO:0010287,GO:0004144,GO:0006995,GO:0009507,GO:0010287,GO:0010866,GO:0019432,GO:0033306,GO:0090693,GO:1904963,GO:0005515
AT2G46400	ATWRKY46, WRKY46	vir1_low	AVR_ALL	2.48466	0.831446	179.916	9.87011e-12	7.96109e-11	33.34	56.78	26.76	31.16	19.06	57.41	30.28	48.14	61.99	63.96	67.69	79.49	176.47	273.09	239.78	217.65	WRKY DNA-binding protein 46, WRKY DNA-BINDING PROTEIN 46	member of WRKY Transcription Factor; Group III WRKY DNA-binding protein 46 (WRKY46); CONTAINS InterPro DOMAIN/s: DNA-binding WRKY (InterPro:IPR003657); BEST Arabidopsis thaliana protein match is: WRKY family transcription factor (TAIR:AT4G23810.1); Has 3385 Blast hits to 2951 proteins in 185 species: Archae - 0; Bacteria - 0; Metazoa - 0; Fungi - 0; Plants - 3370; Viruses - 0; Other Eukaryotes - 15 (source: NCBI BLink).	GO:0000976,GO:0003700,GO:0003700,GO:0005634,GO:0005634,GO:0003700,GO:0003700,GO:0005730,GO:0006355,GO:0000976,GO:0009617,GO:0009751,GO:0042742,GO:2000022,GO:0000987,GO:0043565,GO:0000976,GO:0043565,GO:0048527,GO:0005515,GO:0005515,GO:1900457,GO:2000070,GO:0071456,GO:0000976
AT5G41761	no symbol available	vir1_low	AVR_ALL	2.48261	0.756109	188.861	6.24764e-12	5.37053e-11	12.59	25.31	10.92	11.39	64.14	51.41	42.97	41.69	69.78	51.58	41.74	43.34	243.51	199.48	204.67	224.27	no full name available	unknown protein; FUNCTIONS IN: molecular_function unknown; INVOLVED IN: biological_process unknown; LOCATED IN: cellular_component unknown; BEST Arabidopsis thaliana protein match is: unknown protein (TAIR:AT3G55570.1); Has 30201 Blast hits to 17322 proteins in 780 species: Archae - 12; Bacteria - 1396; Metazoa - 17338; Fungi - 3422; Plants - 5037; Viruses - 0; Other Eukaryotes - 2996 (source: NCBI BLink).	GO:0003674,GO:0005634,GO:0009536,GO:0018130,GO:0019438,GO:0031326,GO:0044271,GO:0051171,GO:0080090,GO:1901362
AT3G52180	ATPTPKIS1, SEX4, ATSEX4, DSP4	vir1_low	AVR_ALL	2.47133	2.29111	424.884	2.32011e-15	6.52993e-14	109.81	97.46	77.28	58.17	72.48	95.45	79.99	81.75	125.43	142.64	154.67	142.36	585.24	696.29	541.6	814.74	STARCH-EXCESS 4, DUAL-SPECIFICITY PROTEIN PHOSPHATASE 4	Encodes a plant-specific glucan phosphatase that contains a noncatalytic carbohydrate-binding module as well as a dual specificity protein phosphatase domain. SEX4 can dephosphorylate C6- and C3-glucosyl residues on native starch grains and related maltodextrin compounds in vitro. This protein interacts with the plant SnRK AKIN11, binds starch, and is localized in the chloroplast. sex4 mutants have elevated levels of starch. STARCH-EXCESS 4 (SEX4); FUNCTIONS IN: protein tyrosine/serine/threonine phosphatase activity, polysaccharide binding; INVOLVED IN: protein amino acid dephosphorylation, starch metabolic process, starch catabolic process; LOCATED IN: chloroplast; EXPRESSED IN: 24 plant structures; EXPRESSED DURING: 15 growth stages; CONTAINS InterPro DOMAIN/s: Dual-specific/protein-tyrosine phosphatase, conserved region (InterPro:IPR000387), Dual specificity phosphatase, catalytic domain (InterPro:IPR000340); BEST Arabidopsis thaliana protein match is: dual specificity protein phosphatase (DsPTP1) family protein (TAIR:AT3G10940.1); Has 35333 Blast hits to 34131 proteins in 2444 species: Archae - 798; Bacteria - 22429; Metazoa - 974; Fungi - 991; Plants - 531; Viruses - 0; Other Eukaryotes - 9610 (source: NCBI BLink).	GO:0005737,GO:0005737,GO:0005737,GO:0005983,GO:0006470,GO:0008138,GO:0009507,GO:0009507,GO:0019203,GO:2001070,GO:0005515,GO:0005982,GO:0005982,GO:0009507,GO:0030247,GO:0009507,GO:0009507,GO:0009507,GO:0009570,GO:0005982,GO:0005982,GO:0019203,GO:0005983,GO:0009570,GO:0005983,GO:0019203,GO:2001066
AT4G08775		vir1_low	AVR_ALL	2.47006	0.969585	57.9076	1.8856e-07	5.72834e-07	109.86	44.02	44.24	82.92	35.04	35.35	26.61	63.95	42.95	44.27	89.13	36.08	187.8	206.71	360.5	285.77			-
AT2G05655	no symbol available	vir1_low	AVR_ALL	2.45577	0.875986	39.2921	3.31498e-06	8.11558e-06	30.34	35.93	18.06	49.33	62.54	72.56	9.05	74.54	43.84	117.5	90.91	37.05	282.89	219.84	262.39	168.95	no full name available		GO:0003674,GO:0005739,GO:0005739,GO:0009416
AT5G28010	no symbol available	vir1_low	AVR_ALL	2.45327	0.414149	144.143	7.74649e-11	4.95946e-10	17.36	13.02	6.46	32.9	56.86	50.36	56.52	50.48	17.08	34.18	21.1	39.46	189.73	183.4	165.74	148.55	no full name available	Polyketide cyclase/dehydrase and lipid transport superfamily protein; FUNCTIONS IN: molecular_function unknown; INVOLVED IN: response to biotic stimulus, defense response; LOCATED IN: cellular_component unknown; EXPRESSED IN: 8 plant structures; EXPRESSED DURING: 6 growth stages; CONTAINS InterPro DOMAIN/s: Bet v I allergen (InterPro:IPR000916); BEST Arabidopsis thaliana protein match is: Polyketide cyclase/dehydrase and lipid transport superfamily protein (TAIR:AT5G28000.1); Has 1807 Blast hits to 1807 proteins in 277 species: Archae - 0; Bacteria - 0; Metazoa - 736; Fungi - 347; Plants - 385; Viruses - 0; Other Eukaryotes - 339 (source: NCBI BLink).	GO:0003674,GO:0005737,GO:0005737,GO:0006952
AT4G21650	SBT3.13	vir1_low	AVR_ALL	2.45089	2.68263	328.945	2.93277e-14	5.30243e-13	280.18	287.33	136.88	210.79	25.56	24.79	38.56	29.71	258.48	312.19	305.45	332.41	719.24	752.7	753.85	740.49	subtilase 3.13	Subtilase family protein; FUNCTIONS IN: identical protein binding, serine-type endopeptidase activity; INVOLVED IN: proteolysis, negative regulation of catalytic activity; LOCATED IN: plant-type cell wall; EXPRESSED IN: 22 plant structures; EXPRESSED DURING: 13 growth stages; CONTAINS InterPro DOMAIN/s: Protease-associated PA (InterPro:IPR003137), Proteinase inhibitor, propeptide (InterPro:IPR009020), Peptidase S8/S53, subtilisin/kexin/sedolisin (InterPro:IPR000209), Peptidase S8, subtilisin-related (InterPro:IPR015500), Peptidase S8/S53, subtilisin, active site (InterPro:IPR022398), Proteinase inhibitor I9, subtilisin propeptide (InterPro:IPR010259); BEST Arabidopsis thaliana protein match is: Subtilase family protein (TAIR:AT4G21630.1); Has 7770 Blast hits to 6733 proteins in 1165 species: Archae - 228; Bacteria - 4634; Metazoa - 31; Fungi - 250; Plants - 1972; Viruses - 0; Other Eukaryotes - 655 (source: NCBI BLink).	GO:0004252,GO:0005576,GO:0005615,GO:0005829
AT1G11210	no symbol available	vir1_low	AVR_ALL	2.45024	0.273824	197.955	4.00251e-12	3.6209e-11	27.22	41.21	22.1	29.32	35.52	35.25	55.95	33.19	19.53	20.88	11.02	28.2	139.53	135.1	139.23	203.04	no full name available	Protein of unknown function (DUF761); FUNCTIONS IN: molecular_function unknown; INVOLVED IN: response to oxidative stress; LOCATED IN: endomembrane system; EXPRESSED IN: 10 plant structures; EXPRESSED DURING: LP.06 six leaves visible, LP.04 four leaves visible, 4 anthesis, petal differentiation and expansion stage; CONTAINS InterPro DOMAIN/s: Protein of unknown function DUF761, plant (InterPro:IPR008480); BEST Arabidopsis thaliana protein match is: Protein of unknown function (DUF761) (TAIR:AT1G11220.1); Has 74 Blast hits to 74 proteins in 12 species: Archae - 0; Bacteria - 0; Metazoa - 0; Fungi - 0; Plants - 70; Viruses - 0; Other Eukaryotes - 4 (source: NCBI BLink).	GO:0003674,GO:0006979
AT3G02020	AK3	vir1_low	AVR_ALL	2.44793	2.77117	140.433	9.83703e-11	6.15746e-10	124.19	225.65	74.72	74.6	22.86	67.06	39.5	23.93	111.81	153.1	130.06	147.58	717.61	855.83	764.19	825.37	aspartate kinase 3	encodes a monofunctional aspartate kinase aspartate kinase 3 (AK3); CONTAINS InterPro DOMAIN/s: Aspartate kinase, conserved site (InterPro:IPR018042), Aspartate/glutamate/uridylate kinase (InterPro:IPR001048), Amino acid-binding ACT (InterPro:IPR002912), Aspartate kinase domain (InterPro:IPR001341); BEST Arabidopsis thaliana protein match is: Aspartate kinase family protein (TAIR:AT5G14060.2); Has 11044 Blast hits to 11020 proteins in 2545 species: Archae - 256; Bacteria - 7570; Metazoa - 4; Fungi - 149; Plants - 183; Viruses - 0; Other Eukaryotes - 2882 (source: NCBI BLink).	GO:0004072,GO:0005829,GO:0009088,GO:0009089,GO:0009089,GO:0009090,GO:0009507,GO:0004072,GO:0009067
AT5G67080	MKK19, MAPKKK19	vir1_low	AVR_ALL	2.44701	-1.51543	96.5383	2.78201e-09	1.22163e-08	5.95	3.12	5.55	3.53	10.7	15.65	9.4	12.54	4.58	4.64	8.82	8.08	21.89	53.35	48.61	40.23	mitogen-activated protein kinase kinase kinase 19	member of MEKK subfamily mitogen-activated protein kinase kinase kinase 19 (MAPKKK19); FUNCTIONS IN: protein serine/threonine kinase activity, protein kinase activity, kinase activity, ATP binding; INVOLVED IN: protein amino acid phosphorylation; LOCATED IN: cellular_component unknown; EXPRESSED IN: 10 plant structures; EXPRESSED DURING: L mature pollen stage, LP.06 six leaves visible, M germinated pollen stage, LP.04 four leaves visible, 4 anthesis; CONTAINS InterPro DOMAIN/s: Protein kinase, ATP binding site (InterPro:IPR017441), Protein kinase, catalytic domain (InterPro:IPR000719), Serine/threonine-protein kinase-like domain (InterPro:IPR017442), Protein kinase-like domain (InterPro:IPR011009), Serine/threonine-protein kinase, active site (InterPro:IPR008271); BEST Arabidopsis thaliana protein match is: mitogen-activated protein kinase kinase kinase 20 (TAIR:AT3G50310.1); Has 1807 Blast hits to 1807 proteins in 277 species: Archae - 0; Bacteria - 0; Metazoa - 736; Fungi - 347; Plants - 385; Viruses - 0; Other Eukaryotes - 339 (source: NCBI BLink).	GO:0004672,GO:0006468,GO:0007165,GO:0019901
AT2G18120	SRS4	vir1_low	AVR_ALL	2.44444	1.29291	427.09	2.20332e-15	6.25409e-14	54.71	53.91	35.45	73.86	49.67	52.11	75.34	83.32	43	63.04	50.55	43.91	346.81	392.12	338.33	253.76	SHI-related sequence 4	A member of SHI gene family. Arabidopsis thaliana has ten members that encode proteins with a RING finger-like zinc finger motif. Despite being highly divergent in sequence, many of the SHI-related genes are partially redundant in function and synergistically promote gynoecium, stamen and leaf development in Arabidopsis. SHI-related sequence 4 (SRS4); CONTAINS InterPro DOMAIN/s: Lateral Root Primordium type 1, C-terminal (InterPro:IPR006511), Zinc finger, Lateral Root Primordium type 1 (InterPro:IPR006510), Protein of unknown function DUF702 (InterPro:IPR007818); BEST Arabidopsis thaliana protein match is: Lateral root primordium (LRP) protein-related (TAIR:AT4G36260.1); Has 174 Blast hits to 174 proteins in 19 species: Archae - 0; Bacteria - 0; Metazoa - 0; Fungi - 0; Plants - 174; Viruses - 0; Other Eukaryotes - 0 (source: NCBI BLink).	GO:0003677,GO:0003700,GO:0005634,GO:0005634,GO:0005634,GO:0005634,GO:0006355,GO:0045893,GO:0005515,GO:0005515,GO:0005515,GO:0005515,GO:0005515,GO:0005515,GO:0005515,GO:0009416,GO:0009639,GO:0009888,GO:0016070,GO:0044271,GO:0048364,GO:0051173,GO:1905392
AT5G39670	CML46	vir1_low	AVR_ALL	2.44233	2.59058	75.7402	2.17636e-08	7.89014e-08	134.48	421.53	142.98	125.36	31.13	115.43	24.53	29.17	287.72	290.62	247.15	245.59	513.45	818.4	742.23	678.68	CALMODULIN-LIKE 46	Calcium-binding EF-hand family protein; FUNCTIONS IN: calcium ion binding; INVOLVED IN: biological_process unknown; LOCATED IN: cellular_component unknown; EXPRESSED IN: 21 plant structures; EXPRESSED DURING: 13 growth stages; CONTAINS InterPro DOMAIN/s: EF-Hand 1, calcium-binding site (InterPro:IPR018247), EF-HAND 2 (InterPro:IPR018249), EF-hand-like domain (InterPro:IPR011992), Calcium-binding EF-hand (InterPro:IPR002048); BEST Arabidopsis thaliana protein match is: Calcium-binding EF-hand family protein (TAIR:AT3G29000.1); Has 30201 Blast hits to 17322 proteins in 780 species: Archae - 12; Bacteria - 1396; Metazoa - 17338; Fungi - 3422; Plants - 5037; Viruses - 0; Other Eukaryotes - 2996 (source: NCBI BLink).	GO:0005509,GO:0005575,GO:1900425,GO:1900425
AT4G16146	no symbol available	vir1_low	AVR_ALL	2.43563	0.961797	296.835	8.03832e-14	1.22275e-12	14.57	21.14	30.49	20.09	72.03	64.54	53.62	102.46	38.28	24.12	42.89	41.36	261.04	255.38	238.83	241.55	no full name available	cAMP-regulated phosphoprotein 19-related protein; FUNCTIONS IN: molecular_function unknown; INVOLVED IN: biological_process unknown; LOCATED IN: cellular_component unknown; EXPRESSED IN: 24 plant structures; EXPRESSED DURING: 13 growth stages; CONTAINS InterPro DOMAIN/s: cAMP-regulated phosphoprotein/endosulphine conserved region (InterPro:IPR006760); BEST Arabidopsis thaliana protein match is: cAMP-regulated phosphoprotein 19-related protein (TAIR:AT1G69510.2); Has 30201 Blast hits to 17322 proteins in 780 species: Archae - 12; Bacteria - 1396; Metazoa - 17338; Fungi - 3422; Plants - 5037; Viruses - 0; Other Eukaryotes - 2996 (source: NCBI BLink).	GO:0003674,GO:0005634,GO:0006355,GO:0009266,GO:0009737,GO:0010228,GO:0044550,GO:0050832
AT3G26180	CYP71B20	vir1_low	AVR_ALL	2.43305	4.05962	1172.13	7.85316e-20	2.31658e-17	440.54	559.74	437.32	427.28	449.2	481.52	310.51	435.99	328.96	474.27	373.6	472.2	2491.76	2279.15	2245.43	2159.18	cytochrome P450, family 71, subfamily B, polypeptide 20	putative cytochrome P450 "cytochrome P450, family 71, subfamily B, polypeptide 20" (CYP71B20); FUNCTIONS IN: electron carrier activity, monooxygenase activity, iron ion binding, oxygen binding, heme binding; LOCATED IN: endomembrane system; CONTAINS InterPro DOMAIN/s: Cytochrome P450 (InterPro:IPR001128), Cytochrome P450, E-class, group IV (InterPro:IPR002403), Cytochrome P450, conserved site (InterPro:IPR017972); BEST Arabidopsis thaliana protein match is: cytochrome P450, family 71, subfamily B, polypeptide 19 (TAIR:AT3G26170.1); Has 35333 Blast hits to 34131 proteins in 2444 species: Archae - 798; Bacteria - 22429; Metazoa - 974; Fungi - 991; Plants - 531; Viruses - 0; Other Eukaryotes - 9610 (source: NCBI BLink).	GO:0005506,GO:0005506,GO:0009507,GO:0009507,GO:0016705,GO:0016705,GO:0020037,GO:0020037,GO:0006721,GO:0009266,GO:0009416,GO:0015994,GO:0042440,GO:0065003
AT1G24140	AT3-MMP	vir1_low	AVR_ALL	2.43234	0.342569	154.203	4.16025e-11	2.8473e-10	41.29	40.49	31.96	22.08	10.61	15.68	10.05	17.64	49.69	36.7	50.06	66.5	83.67	224.78	184.65	129.21		Matrixin family protein; FUNCTIONS IN: metallopeptidase activity, metalloendopeptidase activity, zinc ion binding; INVOLVED IN: proteolysis, metabolic process; LOCATED IN: anchored to membrane; EXPRESSED IN: 13 plant structures; EXPRESSED DURING: 7 growth stages; CONTAINS InterPro DOMAIN/s: Peptidase M10, metallopeptidase (InterPro:IPR001818), Peptidoglycan binding-like (InterPro:IPR002477), Peptidase M10A, cysteine switch, zinc binding site (InterPro:IPR021158), Peptidase M10A, matrix metallopeptidase (InterPro:IPR021190), Peptidase, metallopeptidase (InterPro:IPR006026); BEST Arabidopsis thaliana protein match is: matrix metalloproteinase (TAIR:AT1G70170.1); Has 2621 Blast hits to 2428 proteins in 195 species: Archae - 3; Bacteria - 89; Metazoa - 2200; Fungi - 4; Plants - 185; Viruses - 42; Other Eukaryotes - 98 (source: NCBI BLink).	GO:0004222,GO:0005576,GO:0008270,GO:0030198,GO:0030574,GO:0031012,GO:0016020,GO:0016020,GO:0004222,GO:0050832
AT5G39110	no symbol available	vir1_low	AVR_ALL	2.43135	-0.163832	42.303	1.96917e-06	4.99397e-06	11	50.55	8.72	32.03	4.11	9.81	12.72	4.09	4.33	2.19	0	2.14	23.9	126.06	94.6	110.56	no full name available	RmlC-like cupins superfamily protein; FUNCTIONS IN: manganese ion binding, nutrient reservoir activity; INVOLVED IN: biological_process unknown; LOCATED IN: endomembrane system, apoplast; CONTAINS InterPro DOMAIN/s: Cupin, RmlC-type (InterPro:IPR011051), Cupin 1 (InterPro:IPR006045), RmlC-like jelly roll fold (InterPro:IPR014710), Germin (InterPro:IPR001929), Germin, manganese binding site (InterPro:IPR019780); BEST Arabidopsis thaliana protein match is: RmlC-like cupins superfamily protein (TAIR:AT5G39150.1); Has 1516 Blast hits to 1508 proteins in 93 species: Archae - 0; Bacteria - 10; Metazoa - 0; Fungi - 39; Plants - 1454; Viruses - 0; Other Eukaryotes - 13 (source: NCBI BLink).	GO:0005576,GO:0030145
AT2G03530	UPS2, ATUPS2	vir1_low	AVR_ALL	2.42969	2.61583	861.447	1.8381e-18	2.27846e-16	187.91	165.87	165.3	190	139.72	152.18	103.6	130.97	92.76	147.26	87.67	118.76	820.24	905.17	820.75	784.83	ureide permease 2, ARABIDOPSIS THALIANA UREIDE PERMEASE 2	Mediate high-affinity uracil and 5-FU (a toxic uracil analogue) transport when expressed in yeast and Xenopus oocytes.Involved in allantoin transport. ureide permease 2 (UPS2); FUNCTIONS IN: uracil:cation symporter activity; LOCATED IN: plasma membrane; EXPRESSED IN: 25 plant structures; EXPRESSED DURING: 10 growth stages; BEST Arabidopsis thaliana protein match is: ureide permease 1 (TAIR:AT2G03590.1); Has 297 Blast hits to 263 proteins in 72 species: Archae - 0; Bacteria - 145; Metazoa - 0; Fungi - 0; Plants - 118; Viruses - 0; Other Eukaryotes - 34 (source: NCBI BLink).	GO:0005274,GO:0005739,GO:0015505,GO:0016020,GO:0022857,GO:0071705,GO:0005274,GO:0015210,GO:0015505,GO:0015720,GO:0015857,GO:0043100
AT3G15534	no symbol available	vir1_low	AVR_ALL	2.42955	1.22469	113.885	6.51818e-10	3.32312e-09	16.18	31.5	39.84	28.52	50.08	23.81	57.25	32.87	172.19	187.84	119.73	162.1	236.44	333.93	288.98	246.44	no full name available	unknown protein; FUNCTIONS IN: molecular_function unknown; INVOLVED IN: biological_process unknown; LOCATED IN: cellular_component unknown; BEST Arabidopsis thaliana protein match is: unknown protein (TAIR:AT1G52855.1); Has 30201 Blast hits to 17322 proteins in 780 species: Archae - 12; Bacteria - 1396; Metazoa - 17338; Fungi - 3422; Plants - 5037; Viruses - 0; Other Eukaryotes - 2996 (source: NCBI BLink).	GO:0003674,GO:0005576,GO:0009414,GO:0009617,GO:0009651,GO:0010150,GO:0031347,GO:0071215
AT1G19510	RL5, ATRL5, RSM4	vir1_low	AVR_ALL	2.42899	3.34834	128.343	2.23124e-10	1.276e-09	397.86	500.29	571.82	400.07	181.98	124.84	115.55	179.47	124.31	217.37	188.37	112.75	1156.2	1878.35	1798.22	521.35	RAD-like 5, RADIALIS-LIKE SANT/MYB 4	RAD-like 5 (RL5); FUNCTIONS IN: DNA binding, sequence-specific DNA binding transcription factor activity; INVOLVED IN: regulation of transcription, DNA-dependent; EXPRESSED IN: 11 plant structures; EXPRESSED DURING: 9 growth stages; CONTAINS InterPro DOMAIN/s: SANT, DNA-binding (InterPro:IPR001005), Molecular chaperone, heat shock protein, Hsp40, DnaJ (InterPro:IPR015609), Homeodomain-like (InterPro:IPR009057), MYB-like (InterPro:IPR017877); BEST Arabidopsis thaliana protein match is: RAD-like 6 (TAIR:AT1G75250.2); Has 606 Blast hits to 606 proteins in 82 species: Archae - 0; Bacteria - 0; Metazoa - 147; Fungi - 0; Plants - 454; Viruses - 0; Other Eukaryotes - 5 (source: NCBI BLink).	GO:0003700,GO:0005634,GO:0008150
AT1G48400	no symbol available	vir1_low	AVR_ALL	2.42813	-1.1794	52.476	4.02342e-07	1.15116e-06	14.15	12.29	11.41	8.6	2.34	4.87	0.98	10.28	19.32	24.91	34.59	20.19	40.52	38.01	47.03	57.03	no full name available	F-box/RNI-like/FBD-like domains-containing protein; CONTAINS InterPro DOMAIN/s: F-box domain, cyclin-like (InterPro:IPR001810), FBD-like (InterPro:IPR006566), F-box domain, Skp2-like (InterPro:IPR022364); BEST Arabidopsis thaliana protein match is: RNI-like superfamily protein (TAIR:AT1G48390.1); Has 116287 Blast hits to 17670 proteins in 977 species: Archae - 853; Bacteria - 43940; Metazoa - 20597; Fungi - 11169; Plants - 7279; Viruses - 1793; Other Eukaryotes - 30656 (source: NCBI BLink).	GO:0003674,GO:0005634,GO:0008150
AT2G15030		vir1_low	AVR_ALL	2.41852	1.76961	495.668	4.96389e-16	1.86278e-14	86.59	60.06	86.15	96.6	59.37	81.03	55.03	91.17	135.52	223.84	132.33	207.6	429.16	451.11	431.61	396.13		pseudogene, similar to LD40380p, blastp match of 31% identity and 2.1e-06 P-value to GP|20151643|gb|AAM11181.1||AY094828 LD40380p {Drosophila melanogaster}	-
AT3G24982	ATRLP40, RLP40	vir1_low	AVR_ALL	2.41317	-2.40494	42.9207	1.77523e-06	4.53667e-06	0.36	2.58	1.9	0.74	2.08	4.93	8.57	9.01	1.83	5.23	2.75	1.54	10.31	16	19.47	25.16	receptor like protein 40	receptor like protein 40 (RLP40); INVOLVED IN: signal transduction; LOCATED IN: endomembrane system; EXPRESSED IN: stem, sepal, leaf, stamen; EXPRESSED DURING: LP.04 four leaves visible, 4 anthesis, petal differentiation and expansion stage; CONTAINS InterPro DOMAIN/s: Leucine-rich repeat, typical subtype (InterPro:IPR003591), Leucine-rich repeat (InterPro:IPR001611); BEST Arabidopsis thaliana protein match is: receptor like protein 42 (TAIR:AT3G25020.1); Has 99455 Blast hits to 28572 proteins in 1045 species: Archae - 41; Bacteria - 5981; Metazoa - 21246; Fungi - 1128; Plants - 63748; Viruses - 31; Other Eukaryotes - 7280 (source: NCBI BLink).	GO:0005576,GO:0007165
AT4G18170	ATWRKY28, WRKY28	vir1_low	AVR_ALL	2.41144	1.57175	204.354	2.95818e-12	2.76302e-11	32.45	51.95	50.87	40.65	151.27	79.34	46.53	70.57	89.11	131.32	107.75	105.61	446.04	387.4	375.62	348.94	WRKY DNA-binding protein 28	member of WRKY Transcription Factor; Group II-c. Involved in the activation of salicylic acid biosynthesis genes ICS1 and PBS3. WRKY DNA-binding protein 28 (WRKY28); CONTAINS InterPro DOMAIN/s: DNA-binding WRKY (InterPro:IPR003657), Transcription factor, WRKY group IIc (InterPro:IPR017396); BEST Arabidopsis thaliana protein match is: WRKY DNA-binding protein 8 (TAIR:AT5G46350.1); Has 1807 Blast hits to 1807 proteins in 277 species: Archae - 0; Bacteria - 0; Metazoa - 736; Fungi - 347; Plants - 385; Viruses - 0; Other Eukaryotes - 339 (source: NCBI BLink).	GO:0003700,GO:0005634,GO:0006355,GO:0003700,GO:0003700,GO:0003700,GO:0043565,GO:0042659,GO:1900057,GO:1900057
AT5G53030	no symbol available	vir1_low	AVR_ALL	2.41001	1.56642	482.926	6.44618e-16	2.30134e-14	103.22	77.98	70.39	89.28	86.38	88.7	67.62	102.92	27.7	53.29	49.16	47.61	450.78	341.94	342.2	446.67	no full name available	unknown protein; CONTAINS InterPro DOMAIN/s: Protein of unknown function DUF688 (InterPro:IPR007789); BEST Arabidopsis thaliana protein match is: unknown protein (TAIR:AT4G27810.1); Has 35333 Blast hits to 34131 proteins in 2444 species: Archae - 798; Bacteria - 22429; Metazoa - 974; Fungi - 991; Plants - 531; Viruses - 0; Other Eukaryotes - 9610 (source: NCBI BLink).	GO:0003674,GO:0005634,GO:0009414,GO:0009639,GO:0009737
AT1G62420	no symbol available	vir1_low	AVR_ALL	2.40635	1.70233	469.102	8.62425e-16	2.88349e-14	79.35	127.96	70.82	89.99	35.33	41.17	42.8	39.14	67.8	126.02	62.68	112.45	446.45	458.79	442.55	357.94	no full name available	Protein of unknown function (DUF506) ; CONTAINS InterPro DOMAIN/s: Protein of unknown function DUF506, plant (InterPro:IPR006502); BEST Arabidopsis thaliana protein match is: Protein of unknown function (DUF506) (TAIR:AT1G12030.1); Has 389 Blast hits to 387 proteins in 24 species: Archae - 0; Bacteria - 0; Metazoa - 0; Fungi - 0; Plants - 387; Viruses - 0; Other Eukaryotes - 2 (source: NCBI BLink).	GO:0003674,GO:0005575,GO:0007584
AT3G26320	CYP71B36	vir1_low	AVR_ALL	2.40463	1.58338	330.819	2.77316e-14	5.08208e-13	49.86	46.26	62.66	45.15	89.04	64.76	108.55	112.8	73.93	92.18	83.4	56.68	459.52	400.83	368.76	347.17	cytochrome P450, family 71, subfamily B, polypeptide 36	putative cytochrome P450 "cytochrome P450, family 71, subfamily B, polypeptide 36" (CYP71B36); FUNCTIONS IN: electron carrier activity, monooxygenase activity, iron ion binding, oxygen binding, heme binding; INVOLVED IN: oxidation reduction; LOCATED IN: cellular_component unknown; EXPRESSED IN: 8 plant structures; EXPRESSED DURING: LP.06 six leaves visible, LP.04 four leaves visible, LP.10 ten leaves visible, LP.02 two leaves visible, 4 leaf senescence stage; CONTAINS InterPro DOMAIN/s: Cytochrome P450 (InterPro:IPR001128), Cytochrome P450, conserved site (InterPro:IPR017972), Cytochrome P450, E-class, group I (InterPro:IPR002401); BEST Arabidopsis thaliana protein match is: cytochrome P450, family 71, subfamily B, polypeptide 37 (TAIR:AT3G26330.1); Has 32048 Blast hits to 31771 proteins in 1644 species: Archae - 44; Bacteria - 2893; Metazoa - 12018; Fungi - 6634; Plants - 9453; Viruses - 3; Other Eukaryotes - 1003 (source: NCBI BLink).	GO:0005506,GO:0008150,GO:0009507,GO:0016020,GO:0016709,GO:0020037
AT4G11170	RMG1	vir1_low	AVR_ALL	2.40205	-1.05717	109.833	8.98891e-10	4.42216e-09	17.13	40.87	22.08	18.42	4.13	5.09	3.07	3.36	22.48	28.16	16.32	23.79	28.13	49.4	54.53	56.86	Resistance Methylated Gene 1	Encodes RMG1 (Resistance Methylated Gene 1), a NB-LRR disease resistance protein with a Toll/interleukin-1 receptor (TIR) domain at its N terminus. RMG1 is expressed at high levels in response to flg22 and in naive met1/nrpd2 relative to wild-type plants. Expression of this gene is controlled by DNA methylation in its promoter region. The RMG1 promoter region is constitutively demethylated by active DNA demethylation mediated by the DNA glycosylase ROS1. Disease resistance protein (TIR-NBS-LRR class) family; FUNCTIONS IN: transmembrane receptor activity, nucleoside-triphosphatase activity, nucleotide binding, ATP binding; INVOLVED IN: defense response, response to ozone; LOCATED IN: mitochondrion; EXPRESSED IN: stem, root, stamen; EXPRESSED DURING: 4 anthesis; CONTAINS InterPro DOMAIN/s: ATPase, AAA+ type, core (InterPro:IPR003593), NB-ARC (InterPro:IPR002182), Toll-Interleukin receptor (InterPro:IPR000157), Disease resistance protein (InterPro:IPR000767); BEST Arabidopsis thaliana protein match is: Disease resistance protein (TIR-NBS-LRR class) family (TAIR:AT5G49140.1); Has 1807 Blast hits to 1807 proteins in 277 species: Archae - 0; Bacteria - 0; Metazoa - 736; Fungi - 347; Plants - 385; Viruses - 0; Other Eukaryotes - 339 (source: NCBI BLink).	GO:0005737,GO:0007165,GO:0043531,GO:0050135,GO:0061809,GO:0005739,GO:0010193
AT3G13061		vir1_low	AVR_ALL	2.39846	4.37147	588.676	8.7847e-17	4.70617e-15	935.69	912.83	1053.15	1083.81	328.5	413.15	225.94	478.86	364.31	414.08	462.15	492.63	2954.15	2782.65	2755.8	2271.96		Potential natural antisense gene, locus overlaps with AT3G13060	GO:0003674,GO:0005575,GO:0008150
AT5G03377		vir1_low	AVR_ALL	2.39706	-0.375016	33.36	1.00581e-05	2.26183e-05	21.9	35.89	28.75	25.1	29.22	9.29	20.75	0	14.46	14.75	7.23	6.13	92.26	85.53	67.69	141.17		pseudogene of acylphosphatase family protein	-
AT1G42560	ATMLO9, MLO9	vir1_low	AVR_ALL	2.39647	-0.0638824	132.598	1.66017e-10	9.84944e-10	26.72	35.43	35.21	30.9	16.03	17.37	34.35	34.87	5.84	24.5	16.81	13.56	126.68	133.52	146.06	83.18	ARABIDOPSIS THALIANA MILDEW RESISTANCE LOCUS O 9, MILDEW RESISTANCE LOCUS O 9	A member of a large family of seven-transmembrane domain proteins specific to plants, homologs of the barley mildew resistance locus o (MLO) protein. The Arabidopsis genome contains 15 genes encoding MLO proteins, with localization in plasma membrane. Phylogenetic analysis revealed four clades of closely-related AtMLO genes. ATMLO9 belongs to the clade III, with AtMLO5, AtMLO7, AtMLO8, and AtMLO10. The gene is expressed during early seedling growth, in cotyledon vascular system, in flowers (with strong expression in anthers) in siliques and fruit abscission zone; not expressed in roots, or in mature rosette leaves, as shown by GUS activity patterns. The expression of several phylogenetically closely-related AtMLO genes showed similar or overlapping tissue specificity and analogous responsiveness to external stimuli, suggesting functional redundancy, co-function, or antagonistic function(s). MILDEW RESISTANCE LOCUS O 9 (MLO9); FUNCTIONS IN: calmodulin binding; INVOLVED IN: cell death, defense response; LOCATED IN: integral to membrane, plasma membrane; EXPRESSED IN: 8 plant structures; EXPRESSED DURING: 4 anthesis, petal differentiation and expansion stage; CONTAINS InterPro DOMAIN/s: Mlo-related protein (InterPro:IPR004326); BEST Arabidopsis thaliana protein match is: Seven transmembrane MLO family protein (TAIR:AT2G33670.1); Has 30201 Blast hits to 17322 proteins in 780 species: Archae - 12; Bacteria - 1396; Metazoa - 17338; Fungi - 3422; Plants - 5037; Viruses - 0; Other Eukaryotes - 2996 (source: NCBI BLink).	GO:0005634,GO:0006952,GO:0005515,GO:0005886,GO:0010183,GO:0043621,GO:0072659
AT3G04070	NAC047, SHYG, SHG, ANAC047	vir1_low	AVR_ALL	2.38996	3.39925	1064.19	2.11568e-19	4.60783e-17	300.92	240.13	244.34	192.78	224.8	208.1	226.87	268.04	334.22	354.56	367.51	376.94	1240.66	1557.02	1454.28	1384.7	NAC domain containing protein 47, SPEEDY HYPONASTIC GROWTH	NAC domain containing protein 47 (NAC047); FUNCTIONS IN: sequence-specific DNA binding transcription factor activity; INVOLVED IN: multicellular organismal development, regulation of transcription; LOCATED IN: cellular_component unknown; EXPRESSED IN: 16 plant structures; EXPRESSED DURING: 7 growth stages; CONTAINS InterPro DOMAIN/s: No apical meristem (NAM) protein (InterPro:IPR003441); BEST Arabidopsis thaliana protein match is: NAC-like, activated by AP3/PI (TAIR:AT1G69490.1); Has 30201 Blast hits to 17322 proteins in 780 species: Archae - 12; Bacteria - 1396; Metazoa - 17338; Fungi - 3422; Plants - 5037; Viruses - 0; Other Eukaryotes - 2996 (source: NCBI BLink).	GO:0003677,GO:0005634,GO:0005634,GO:0006355,GO:0003700,GO:0009793,GO:0005634,GO:0009413,GO:0010365,GO:0000976,GO:0000976,GO:0000976,GO:0000976
AT4G12917		vir1_low	AVR_ALL	2.38505	3.31706	251.165	4.0857e-13	4.96937e-12	357.54	477.67	439.14	380.47	118.07	154.28	115.62	114.28	170.21	210.73	193.28	331.71	1267.27	1358.61	1219.96	1258.93		Unknown gene	GO:0003674,GO:0005575,GO:0008150
AT5G23770	ATDUF8, DUF8	vir1_low	AVR_ALL	2.38239	0.125214	124.501	2.93547e-10	1.63187e-09	34.4	26.34	22.24	42.22	16.97	38.27	28.82	38.49	8.29	22.77	27.19	22.87	143.17	143.76	121.55	154.32	DOMAIN OF UNKNOWN FUNCTION 724 8	Member of the plant-specific DUF724 protein family. Arabidopsis has 10 DUF724 proteins. Loss of function mutant has a WT phenotype DOMAIN OF UNKNOWN FUNCTION 724 8 (DUF8); FUNCTIONS IN: RNA binding; LOCATED IN: nucleus; EXPRESSED IN: 19 plant structures; EXPRESSED DURING: 7 growth stages; CONTAINS InterPro DOMAIN/s: Tudor-like, plant (InterPro:IPR014002), Agenet (InterPro:IPR008395), Protein of unknown function DUF724 (InterPro:IPR007930); BEST Arabidopsis thaliana protein match is: DOMAIN OF UNKNOWN FUNCTION 724 10 (TAIR:AT5G23800.1).	GO:0005634,GO:0005634,GO:0005634
AT3G23550	DTX18	vir1_low	AVR_ALL	2.38113	0.519277	93.7435	3.58619e-09	1.53091e-08	17.54	45.43	15.07	9.86	41.82	41.22	35.44	63.09	42.74	50.73	29.79	52.57	139.17	202.69	190.91	198.27	DETOXIFICATION 18	MATE efflux family protein; FUNCTIONS IN: antiporter activity, drug transmembrane transporter activity, transporter activity; INVOLVED IN: drug transmembrane transport, transmembrane transport; LOCATED IN: membrane; EXPRESSED IN: 10 plant structures; EXPRESSED DURING: 6 growth stages; CONTAINS InterPro DOMAIN/s: Multi antimicrobial extrusion protein MatE (InterPro:IPR002528); BEST Arabidopsis thaliana protein match is: MATE efflux family protein (TAIR:AT3G23560.1); Has 11241 Blast hits to 11165 proteins in 2062 species: Archae - 263; Bacteria - 7905; Metazoa - 148; Fungi - 330; Plants - 1322; Viruses - 0; Other Eukaryotes - 1273 (source: NCBI BLink).	GO:0005886,GO:0015297,GO:0016020,GO:0022857,GO:0042910,GO:1990961,GO:0002229,GO:0098542
AT5G53230	AtDOB6	vir1_low	AVR_ALL	2.37961	-0.381216	36.5941	5.41153e-06	1.27552e-05	3.98	5.35	2.63	5.47	10.13	8.5	1.3	7.6	140.01	114.61	115.3	132.52	41.76	29.5	38.62	42.95	DUF295 Organellar B 6	Protein of unknown function (DUF295); CONTAINS InterPro DOMAIN/s: Protein of unknown function DUF295 (InterPro:IPR005174); BEST Arabidopsis thaliana protein match is: Protein of unknown function (DUF295) (TAIR:AT5G55270.1); Has 1807 Blast hits to 1807 proteins in 277 species: Archae - 0; Bacteria - 0; Metazoa - 736; Fungi - 347; Plants - 385; Viruses - 0; Other Eukaryotes - 339 (source: NCBI BLink).	GO:0003674,GO:0008150,GO:0009507
AT5G06865		vir1_low	AVR_ALL	2.37707	1.54751	126.262	2.58628e-10	1.45546e-09	100.28	81.05	93.5	45.77	69.96	93.31	22.78	52.27	88.18	111.38	105.41	92.64	403.26	486.64	409.68	239.47		Potential natural antisense gene, locus overlaps with AT5G06860	GO:0003674,GO:0005575,GO:0008150
AT3G28580	no symbol available	vir1_low	AVR_ALL	2.37681	0.865887	92.0408	4.19913e-09	1.7635e-08	37.85	100.21	29.38	45.26	9	9.61	9.19	15.95	60.12	56.87	47.99	75.36	112.48	222.51	198.58	225.21	no full name available	P-loop containing nucleoside triphosphate hydrolases superfamily protein; FUNCTIONS IN: nucleoside-triphosphatase activity, ATPase activity, nucleotide binding, ATP binding; INVOLVED IN: response to abscisic acid stimulus; LOCATED IN: endoplasmic reticulum; EXPRESSED IN: 10 plant structures; EXPRESSED DURING: LP.04 four leaves visible, 4 anthesis, petal differentiation and expansion stage; CONTAINS InterPro DOMAIN/s: ATPase, AAA-type, core (InterPro:IPR003959), ATPase, AAA+ type, core (InterPro:IPR003593), ATPase, AAA-type, conserved site (InterPro:IPR003960); BEST Arabidopsis thaliana protein match is: AAA-ATPase 1 (TAIR:AT5G40010.1); Has 26015 Blast hits to 22183 proteins in 2894 species: Archae - 1297; Bacteria - 7409; Metazoa - 4737; Fungi - 2999; Plants - 2564; Viruses - 69; Other Eukaryotes - 6940 (source: NCBI BLink).	GO:0016887,GO:0009737,GO:0005783,GO:0000304,GO:0005783
AT1G65800	RK2, ARK2, AtARK2	vir1_low	AVR_ALL	2.37594	3.11373	823.052	2.92655e-18	3.26564e-16	336.93	462.16	342	368.79	114.37	164.79	115.22	175.84	146.11	182.61	150.59	210.69	1203.53	985.84	1009.51	1265.84	receptor kinase 2	encodes a putative receptor-like serine/threonine protein kinases that is similar to brassica self-incompatibility (S) locus. expressed in specifically in cotyledons, leaves, and sepals, in correlation with the maturation of these structures. receptor kinase 2 (RK2); CONTAINS InterPro DOMAIN/s: Curculin-like (mannose-binding) lectin (InterPro:IPR001480), Apple-like (InterPro:IPR003609), PAN-2 domain (InterPro:IPR013227), Protein kinase, ATP binding site (InterPro:IPR017441), S-locus receptor kinase, C-terminal (InterPro:IPR021820), Serine/threonine-protein kinase domain (InterPro:IPR002290), Serine-threonine/tyrosine-protein kinase (InterPro:IPR001245), Protein kinase-like domain (InterPro:IPR011009), Serine/threonine-protein kinase, active site (InterPro:IPR008271), Protein kinase, catalytic domain (InterPro:IPR000719), S-locus glycoprotein (InterPro:IPR000858), S-locus, receptor kinase (InterPro:IPR022126), Tyrosine-protein kinase, catalytic domain (InterPro:IPR020635); BEST Arabidopsis thaliana protein match is: receptor kinase 1 (TAIR:AT1G65790.1); Has 122202 Blast hits to 120473 proteins in 4562 species: Archae - 111; Bacteria - 13838; Metazoa - 44423; Fungi - 10348; Plants - 34995; Viruses - 424; Other Eukaryotes - 18063 (source: NCBI BLink).	GO:0004674,GO:0004674,GO:0005576,GO:0005886,GO:0006468,GO:0006468,GO:0009507,GO:0048544,GO:0004672,GO:0005829,GO:0006468,GO:0031625,GO:0031625,GO:0031625,GO:0031625,GO:0046777,GO:0004675,GO:0006468,GO:0007178
AT4G24540	AGL24	vir1_low	AVR_ALL	2.37304	0.794889	235.959	7.46598e-13	8.38089e-12	64.16	60.61	35.79	52.38	15.3	40.36	36.69	30.61	36.9	22.56	30.35	42.28	233.2	257.06	188	221.46	AGAMOUS-like 24	Encodes a MADS-box protein involved in flowering. Regulates the expression of SOC1 and is also upregulated by SOC1. Binds with IMK3 kinase domain. Phosphorylated by IMK3; likely to be a target for IMK3 kinase domain. AGAMOUS-like 24 (AGL24); FUNCTIONS IN: sequence-specific DNA binding, protein homodimerization activity, protein heterodimerization activity, sequence-specific DNA binding transcription factor activity; INVOLVED IN: floral whorl development, maintenance of floral meristem identity, maintenance of inflorescence meristem identity, floral meristem determinacy, regulation of timing of transition from vegetative to reproductive phase; LOCATED IN: nucleus; EXPRESSED IN: 11 plant structures; EXPRESSED DURING: 8 growth stages; CONTAINS InterPro DOMAIN/s: Transcription factor, MADS-box (InterPro:IPR002100), Transcription factor, K-box (InterPro:IPR002487); BEST Arabidopsis thaliana protein match is: K-box region and MADS-box transcription factor family protein (TAIR:AT2G22540.1); Has 7220 Blast hits to 7219 proteins in 914 species: Archae - 3; Bacteria - 10; Metazoa - 648; Fungi - 309; Plants - 6171; Viruses - 0; Other Eukaryotes - 79 (source: NCBI BLink).	GO:0000978,GO:0000981,GO:0005634,GO:0006357,GO:0045944,GO:0003700,GO:0005515,GO:0010220,GO:0048510,GO:0003700,GO:0005634,GO:0005737,GO:0010077,GO:0005515,GO:0005515,GO:0005515,GO:0005515,GO:0005515,GO:0005515,GO:0005515,GO:0005515,GO:0005515,GO:0042803,GO:0046982,GO:0048438,GO:0009739,GO:0043565,GO:0045893,GO:0005515,GO:0005634,GO:0010076,GO:0010582,GO:0005515,GO:0010077,GO:0005515,GO:0005515,GO:0005515,GO:0005515
AT3G15840	PIFI	vir1_low	AVR_ALL	2.37235	5.73418	1381.83	1.446e-20	6.60738e-18	1380.59	1501.35	1250.35	1122.39	1900.19	1828.87	1525	1635.69	735.16	792.42	690.68	779.26	8177.78	6765.55	5904.54	7402.17	post-illumination chlorophyll fluorescence increase	Encodes a chloroplast-targeted protein localized in the stroma that is a novel component essential for NDH-mediated non-photochemical reduction of the plastoquinone pool in chlororespiratory electron transport. post-illumination chlorophyll fluorescence increase (PIFI); FUNCTIONS IN: molecular_function unknown; INVOLVED IN: chlororespiration; LOCATED IN: chloroplast stroma; EXPRESSED IN: 21 plant structures; EXPRESSED DURING: 13 growth stages.	GO:0003674,GO:0009507,GO:0009507,GO:0009507,GO:0009570,GO:0010478,GO:0009579,GO:0009579,GO:0009579,GO:0009579,GO:0009570,GO:0010196,GO:0010478,GO:0070370,GO:0009507,GO:0009507,GO:0009507,GO:0009507,GO:0005829
AT3G10450	SCPL7	vir1_low	AVR_ALL	2.36955	3.271	1010.02	3.61331e-19	6.79069e-17	331.83	337.17	303.34	284.63	165.86	159.72	178.37	209.33	247.49	326.34	318.6	362.12	1385.24	1243.08	1070.24	1366.75	serine carboxypeptidase-like 7	serine carboxypeptidase-like 7 (SCPL7); FUNCTIONS IN: serine-type carboxypeptidase activity; INVOLVED IN: proteolysis; EXPRESSED IN: 18 plant structures; EXPRESSED DURING: 11 growth stages; CONTAINS InterPro DOMAIN/s: Peptidase S10, serine carboxypeptidase (InterPro:IPR001563); BEST Arabidopsis thaliana protein match is: serine carboxypeptidase-like 2 (TAIR:AT1G73300.1); Has 35333 Blast hits to 34131 proteins in 2444 species: Archae - 798; Bacteria - 22429; Metazoa - 974; Fungi - 991; Plants - 531; Viruses - 0; Other Eukaryotes - 9610 (source: NCBI BLink).	GO:0004185,GO:0005576,GO:0005576,GO:0005576,GO:0005576,GO:0006508,GO:0016747,GO:0019748
AT1G02930	ATGSTF3, ATGSTF6, GST1, ERD11, GSTF6, ATGST1	vir1_low	AVR_ALL	2.3693	7.95974	166.775	2.00851e-11	1.4878e-10	7691.12	15827.3	7637.03	4282.72	1094.26	918.85	1271.2	1156.42	20447.2	22252.8	19426.7	21336.7	15687.3	27936.4	26757.2	25692.8	EARLY RESPONSIVE TO DEHYDRATION 11, ARABIDOPSIS GLUTATHIONE S-TRANSFERASE 1, ARABIDOPSIS THALIANA GLUATIONE S-TRANSFERASE F3, glutathione S-transferase 6, GLUTATHIONE S-TRANSFERASE 1, GLUTATHIONE S-TRANSFERASE	Encodes glutathione transferase belonging to the phi class of GSTs. Naming convention according to Wagner et al. (2002). glutathione S-transferase 6 (GSTF6); FUNCTIONS IN: glutathione transferase activity, cobalt ion binding; INVOLVED IN: response to oxidative stress, response to water deprivation, toxin catabolic process, response to stress; LOCATED IN: mitochondrion, cytoplasm; EXPRESSED DURING: seed development stages; CONTAINS InterPro DOMAIN/s: Thioredoxin fold (InterPro:IPR012335), Glutathione S-transferase, C-terminal (InterPro:IPR004046), Glutathione S-transferase, C-terminal-like (InterPro:IPR010987), Glutathione S-transferase/chloride channel, C-terminal (InterPro:IPR017933), Glutathione S-transferase, N-terminal (InterPro:IPR004045), Thioredoxin-like fold (InterPro:IPR012336); BEST Arabidopsis thaliana protein match is: glutathione S-transferase 7 (TAIR:AT1G02920.1).	GO:0004364,GO:0004364,GO:0005737,GO:0006749,GO:0009507,GO:0009507,GO:0043295,GO:0005737,GO:0009407,GO:0005739,GO:0005739,GO:0043295,GO:0000325,GO:0009505,GO:0005507,GO:0046686,GO:0050897,GO:0009506,GO:2001147,GO:2001227,GO:0005829,GO:0005576,GO:0010494,GO:0009414,GO:0006979
AT5G66640	DAR3	vir1_low	AVR_ALL	2.36908	-0.931248	113.414	6.76323e-10	3.43228e-09	18.26	11.87	10.36	9.23	17.57	7.57	11.35	12.93	8.78	9.08	7.69	8.24	50.16	86.12	58.24	61.21	DA1-related protein 3	DA1-related protein 3 (DAR3); FUNCTIONS IN: molecular_function unknown; INVOLVED IN: biological_process unknown; LOCATED IN: cellular_component unknown; EXPRESSED IN: 8 plant structures; EXPRESSED DURING: 7 growth stages; CONTAINS InterPro DOMAIN/s: Protein of unknown function DUF3633 (InterPro:IPR022087); BEST Arabidopsis thaliana protein match is: DA1-related protein 6 (TAIR:AT5G66620.1).	GO:0005634,GO:0005634,GO:0005634,GO:0005634,GO:0043130,GO:0002237,GO:0009751,GO:0031326,GO:0031347,GO:0042742,GO:0048827,GO:0050832
AT5G00875		vir1_low	AVR_ALL	2.36728	1.29762	82.3645	1.08046e-08	4.17285e-08	55.34	62.41	55.1	16.29	70.91	35.96	17.75	55.86	110.7	94.3	160.84	82.14	347.41	337.19	296.82	263.12			-
AT3G12460	no symbol available	vir1_low	AVR_ALL	2.36368	-0.517015	63.4257	9.2038e-08	2.95597e-07	10.88	6.25	6.16	24.09	11.79	8.47	13.65	10.3	26.04	41.68	16.8	41.29	88.56	76.69	84.47	86.5	no full name available	Polynucleotidyl transferase, ribonuclease H-like superfamily protein; FUNCTIONS IN: 3'-5' exonuclease activity, nucleic acid binding; INVOLVED IN: nucleobase, nucleoside, nucleotide and nucleic acid metabolic process; LOCATED IN: intracellular; EXPRESSED IN: 10 plant structures; EXPRESSED DURING: 4 anthesis, F mature embryo stage, petal differentiation and expansion stage, E expanded cotyledon stage, D bilateral stage; CONTAINS InterPro DOMAIN/s: Polynucleotidyl transferase, ribonuclease H fold (InterPro:IPR012337), 3&apos;-5&apos; exonuclease (InterPro:IPR002562); BEST Arabidopsis thaliana protein match is: Polynucleotidyl transferase, ribonuclease H-like superfamily protein (TAIR:AT3G12430.1); Has 254 Blast hits to 240 proteins in 37 species: Archae - 0; Bacteria - 2; Metazoa - 43; Fungi - 4; Plants - 202; Viruses - 0; Other Eukaryotes - 3 (source: NCBI BLink).	GO:0003676,GO:0005634,GO:0005634,GO:0005737,GO:0008150,GO:0008408
AT4G32340	no symbol available	vir1_low	AVR_ALL	2.36335	3.6851	1336.12	2.04418e-20	8.11805e-18	397.67	381.95	386.84	497.99	329.72	350.02	308.77	384.55	202.74	228.11	171.79	205.26	1943.51	1693.99	1629.8	1597.61	no full name available	Tetratricopeptide repeat (TPR)-like superfamily protein; BEST Arabidopsis thaliana protein match is: Tetratricopeptide repeat (TPR)-like superfamily protein (TAIR:AT1G80130.1); Has 1807 Blast hits to 1807 proteins in 277 species: Archae - 0; Bacteria - 0; Metazoa - 736; Fungi - 347; Plants - 385; Viruses - 0; Other Eukaryotes - 339 (source: NCBI BLink).	GO:0003674,GO:0005575,GO:0009266,GO:0009415,GO:0009642,GO:0019752,GO:0033993,GO:0044271,GO:0097305
AT5G39020	MDS3	vir1_low	AVR_ALL	2.3629	0.717936	285.861	1.16161e-13	1.68864e-12	43.19	55.92	30.63	34.12	25.01	39.23	45.17	49.77	30.48	37.07	23.25	41	205.24	209.72	216.06	226.93	MEDOS 3	Malectin/receptor-like protein kinase family protein; FUNCTIONS IN: protein serine/threonine kinase activity, protein kinase activity, kinase activity, ATP binding; INVOLVED IN: protein amino acid phosphorylation; LOCATED IN: endomembrane system; EXPRESSED IN: 14 plant structures; EXPRESSED DURING: 9 growth stages; CONTAINS InterPro DOMAIN/s: Protein kinase, ATP binding site (InterPro:IPR017441), Malectin/receptor-like protein kinase (InterPro:IPR021720), Protein kinase, catalytic domain (InterPro:IPR000719), Serine-threonine/tyrosine-protein kinase (InterPro:IPR001245), Protein kinase-like domain (InterPro:IPR011009), Serine/threonine-protein kinase, active site (InterPro:IPR008271); BEST Arabidopsis thaliana protein match is: Protein kinase superfamily protein (TAIR:AT5G39030.1); Has 113939 Blast hits to 112470 proteins in 4297 species: Archae - 118; Bacteria - 12172; Metazoa - 42643; Fungi - 9539; Plants - 32560; Viruses - 275; Other Eukaryotes - 16632 (source: NCBI BLink).	GO:0006468,GO:0009507,GO:0016310,GO:0010038
AT1G26410	AtBBE6	vir1_low	AVR_ALL	2.35936	2.84672	137.907	1.16124e-10	7.18001e-10	360.05	821.96	430.48	241.71	8.51	15.29	12.24	11.76	460.93	521.39	491.37	587.94	525.4	614.51	601.24	609.55		FAD-binding Berberine family protein; FUNCTIONS IN: electron carrier activity, oxidoreductase activity, FAD binding, catalytic activity; LOCATED IN: cellular_component unknown; CONTAINS InterPro DOMAIN/s: FAD-binding, type 2 (InterPro:IPR016166), Berberine/berberine-like (InterPro:IPR012951), FAD linked oxidase, N-terminal (InterPro:IPR006094); BEST Arabidopsis thaliana protein match is: FAD-binding Berberine family protein (TAIR:AT1G26420.1); Has 4489 Blast hits to 4292 proteins in 637 species: Archae - 40; Bacteria - 1906; Metazoa - 5; Fungi - 1692; Plants - 699; Viruses - 0; Other Eukaryotes - 147 (source: NCBI BLink).	GO:0005737,GO:0009505,GO:0071949,GO:0071456
AT2G02240	MEE66	vir1_low	AVR_ALL	2.35864	-1.24202	75.9997	2.11555e-08	7.68643e-08	9.26	17.54	4.6	17.88	7.77	8.54	11.4	10.02	7.99	17.24	9.18	8.05	52.09	64.86	46.03	37.6	maternal effect embryo arrest 66	maternal effect embryo arrest 66 (MEE66); CONTAINS InterPro DOMAIN/s: F-box domain, cyclin-like (InterPro:IPR001810), F-box domain, Skp2-like (InterPro:IPR022364); BEST Arabidopsis thaliana protein match is: phloem protein 2-B2 (TAIR:AT2G02250.1); Has 35333 Blast hits to 34131 proteins in 2444 species: Archae - 798; Bacteria - 22429; Metazoa - 974; Fungi - 991; Plants - 531; Viruses - 0; Other Eukaryotes - 9610 (source: NCBI BLink).	GO:0003674,GO:0009507,GO:0009793
AT3G08860	PYD4	vir1_low	AVR_ALL	2.35579	3.82905	689.972	1.76013e-17	1.33609e-15	319.9	294.88	239.69	229.53	330.15	363.49	293.3	364.8	464.61	612.65	565.77	634.98	2020.74	1869.89	1718.51	1800.57	PYRIMIDINE 4	Encodes a protein that is predicted to have beta-alanine aminotransferase activity. PYRIMIDINE 4 (PYD4); FUNCTIONS IN: pyridoxal phosphate binding, transaminase activity, catalytic activity, alanine-glyoxylate transaminase activity; INVOLVED IN: cellular response to nitrogen levels; LOCATED IN: mitochondrion; EXPRESSED IN: 14 plant structures; EXPRESSED DURING: LP.06 six leaves visible, LP.04 four leaves visible, 4 anthesis; CONTAINS InterPro DOMAIN/s: Pyridoxal phosphate-dependent transferase, major domain (InterPro:IPR015424), Aminotransferase class-III (InterPro:IPR005814), Pyridoxal phosphate-dependent transferase, major region, subdomain 1 (InterPro:IPR015421); BEST Arabidopsis thaliana protein match is: alanine:glyoxylate aminotransferase 3 (TAIR:AT2G38400.1); Has 35951 Blast hits to 35930 proteins in 2736 species: Archae - 736; Bacteria - 23081; Metazoa - 661; Fungi - 840; Plants - 399; Viruses - 17; Other Eukaryotes - 10217 (source: NCBI BLink).	GO:0008453,GO:0008483,GO:0009507,GO:0009507,GO:0030170,GO:0043562
AT4G01130	no symbol available	vir1_low	AVR_ALL	2.35305	0.652912	215.054	1.81821e-12	1.8123e-11	20.91	44.17	30.73	34.36	26.44	25.61	10.53	15.17	65.37	89.64	89.26	71.29	200.16	203.78	160.01	201.16	no full name available	GDSL-like Lipase/Acylhydrolase superfamily protein; FUNCTIONS IN: hydrolase activity, acting on ester bonds, carboxylesterase activity; INVOLVED IN: lipid metabolic process; LOCATED IN: endomembrane system; EXPRESSED IN: 18 plant structures; EXPRESSED DURING: 13 growth stages; CONTAINS InterPro DOMAIN/s: Lipase, GDSL (InterPro:IPR001087); BEST Arabidopsis thaliana protein match is: GDSL-like Lipase/Acylhydrolase superfamily protein (TAIR:AT3G26430.1); Has 3308 Blast hits to 3260 proteins in 151 species: Archae - 0; Bacteria - 130; Metazoa - 0; Fungi - 52; Plants - 3122; Viruses - 0; Other Eukaryotes - 4 (source: NCBI BLink).	GO:0005739,GO:0009507,GO:0016788,GO:0005829,GO:0009409,GO:0009620,GO:0009642,GO:0044248,GO:0044271,GO:0044283,GO:1901565,GO:1901605
AT3G58000	no symbol available	vir1_low	AVR_ALL	2.35242	0.170391	108.419	1.00795e-09	4.89258e-09	13.83	11.87	13.71	10.25	29.69	33.67	17.21	7.39	58.34	64.83	59.72	55.95	117.51	155.24	126.71	136.03	no full name available	VQ motif-containing protein; CONTAINS InterPro DOMAIN/s: VQ (InterPro:IPR008889); BEST Arabidopsis thaliana protein match is: VQ motif-containing protein (TAIR:AT2G42140.1); Has 79 Blast hits to 79 proteins in 12 species: Archae - 0; Bacteria - 0; Metazoa - 0; Fungi - 0; Plants - 79; Viruses - 0; Other Eukaryotes - 0 (source: NCBI BLink).	GO:0003674,GO:0005634,GO:0005634,GO:0008150
AT1G29395	DEG25, COR413-TM1, COR414-TM1, COR413IM1	vir1_low	AVR_ALL	2.35208	3.74049	364.646	1.06028e-14	2.2794e-13	316.31	333.79	204.83	284.22	173.16	149.91	241.7	225.43	552.77	648.72	465.05	626.58	1766.15	1711.64	1636.57	1696.54	COLD REGULATED 314 THYLAKOID MEMBRANE 1, COLD REGULATED 314 INNER MEMBRANE 1, cold regulated 414 thylakoid membrane 1	Integral membrane protein in the inner envelope of chloroplasts. Provide freezing tolerance. Expression is induced by short-term cold-treatment, water deprivation, and abscisic acid treatment. COLD REGULATED 314 INNER MEMBRANE 1 (COR413IM1); FUNCTIONS IN: molecular_function unknown; INVOLVED IN: cold acclimation, cellular response to water deprivation, cellular response to cold, response to abscisic acid stimulus; LOCATED IN: integral to chloroplast inner membrane, chloroplast thylakoid membrane, chloroplast, chloroplast envelope; EXPRESSED IN: 21 plant structures; EXPRESSED DURING: 12 growth stages; CONTAINS InterPro DOMAIN/s: Cold acclimation WCOR413 (InterPro:IPR008892); BEST Arabidopsis thaliana protein match is: cold regulated 314 thylakoid membrane 2 (TAIR:AT1G29390.1); Has 150 Blast hits to 147 proteins in 27 species: Archae - 0; Bacteria - 0; Metazoa - 0; Fungi - 0; Plants - 150; Viruses - 0; Other Eukaryotes - 0 (source: NCBI BLink).	GO:0003674,GO:0009507,GO:0009535,GO:0009631,GO:0009737,GO:0042631,GO:0009507,GO:0009535,GO:0009631,GO:0009706,GO:0009941,GO:0070417
AT3G50330	HEC2	vir1_low	AVR_ALL	2.34882	0.530238	107.776	1.0622e-09	5.11755e-09	34.32	13.33	14.06	7.31	4.98	7.85	9.14	7.04	212.05	245.42	187.74	228.32	96.01	100.46	95.42	67.15	HECATE 2	HECATE 2 (HEC2); FUNCTIONS IN: DNA binding, sequence-specific DNA binding transcription factor activity; INVOLVED IN: ovary septum development, transmitting tissue development, carpel formation, regulation of transcription; LOCATED IN: nucleus; EXPRESSED IN: 6 plant structures; EXPRESSED DURING: flower development stages, gynoecium developmental stages; CONTAINS InterPro DOMAIN/s: Helix-loop-helix DNA-binding domain (InterPro:IPR001092), Helix-loop-helix DNA-binding (InterPro:IPR011598); BEST Arabidopsis thaliana protein match is: basic helix-loop-helix (bHLH) DNA-binding superfamily protein (TAIR:AT5G67060.1); Has 2920 Blast hits to 2914 proteins in 102 species: Archae - 0; Bacteria - 0; Metazoa - 0; Fungi - 0; Plants - 2920; Viruses - 0; Other Eukaryotes - 0 (source: NCBI BLink).	GO:0005634,GO:0046983,GO:0003700,GO:0006355,GO:0003700,GO:0010500,GO:0048462,GO:0080126,GO:0048467,GO:0005515,GO:0005515,GO:0005515,GO:0005515,GO:0009266,GO:0005515,GO:0005515,GO:0005634,GO:0048480
AT1G17310	AGL100	vir1_low	AVR_ALL	2.34787	0.279347	59.9764	1.43265e-07	4.45808e-07	30.38	26.43	10.76	22.57	28.43	6.78	54.43	12.12	44.84	32.39	42.2	14.79	134.96	158.5	139.14	182.3	agamous-like 100	MADS-box transcription factor family protein; FUNCTIONS IN: DNA binding, sequence-specific DNA binding transcription factor activity; INVOLVED IN: regulation of transcription, DNA-dependent; LOCATED IN: nucleus; EXPRESSED IN: antipodal cell, sperm cell, carpel, female gametophyte; EXPRESSED DURING: 4 anthesis; CONTAINS InterPro DOMAIN/s: Transcription factor, MADS-box (InterPro:IPR002100); BEST Arabidopsis thaliana protein match is: MADS-box transcription factor family protein (TAIR:AT1G72350.1); Has 5468 Blast hits to 5468 proteins in 649 species: Archae - 0; Bacteria - 0; Metazoa - 628; Fungi - 303; Plants - 4468; Viruses - 0; Other Eukaryotes - 69 (source: NCBI BLink).	GO:0000978,GO:0000981,GO:0000981,GO:0000987,GO:0005634,GO:0005634,GO:0006357,GO:0045944,GO:0046983,GO:0003700,GO:0003700,GO:0006355,GO:0000976
AT1G07390	AtRLP1, RLP1	vir1_low	AVR_ALL	2.34615	1.17154	347.657	1.69953e-14	3.37359e-13	42.51	56.59	41.92	47.7	49.91	42.89	75.01	56.71	46.24	70.45	78.61	85.58	325.56	269.57	265.82	307.49	receptor like protein 1	receptor like protein 1 (RLP1); CONTAINS InterPro DOMAIN/s: Leucine-rich repeat, typical subtype (InterPro:IPR003591), Leucine-rich repeat-containing N-terminal domain, type 2 (InterPro:IPR013210), Leucine-rich repeat (InterPro:IPR001611); BEST Arabidopsis thaliana protein match is: receptor like protein 15 (TAIR:AT1G74190.1); Has 131801 Blast hits to 32287 proteins in 1280 species: Archae - 68; Bacteria - 10618; Metazoa - 36270; Fungi - 1824; Plants - 73532; Viruses - 22; Other Eukaryotes - 9467 (source: NCBI BLink).	GO:0005576,GO:0005576,GO:0005576,GO:0005576,GO:0005576,GO:0007165
AT3G09390	MT2A, ATMT-1, ATMT-K	vir1_low	AVR_ALL	2.34554	8.85553	2989.56	4.95731e-24	1.92542e-20	16532.6	17017.9	15597.6	15351.3	5005.16	6392.38	4700.98	5392.77	16149.1	17926.3	16276.9	18693.8	61198	61746.5	56808.7	53758.2	ARABIDOPSIS THALIANA METALLOTHIONEIN-1, ARABIDOPSIS THALIANA METALLOTHIONEIN-K, metallothionein 2A	metallothionein, binds to and detoxifies excess copper and other metals, limiting oxidative damage metallothionein 2A (MT2A); CONTAINS InterPro DOMAIN/s: Plant metallothionein, family 15 (InterPro:IPR000347); BEST Arabidopsis thaliana protein match is: metallothionein 2B (TAIR:AT5G02380.1); Has 597 Blast hits to 588 proteins in 128 species: Archae - 0; Bacteria - 0; Metazoa - 53; Fungi - 2; Plants - 530; Viruses - 0; Other Eukaryotes - 12 (source: NCBI BLink).	GO:0006952,GO:0009266,GO:0009414,GO:0009416,GO:0015994,GO:0019538,GO:0033014,GO:0044248,GO:0006878,GO:0005507
AT5G44590	no symbol available	vir1_low	AVR_ALL	2.34532	-2.22597	19.3849	0.000348111	0.000620402	0	0	0	0	37.96	11.7	23.7	23.03	1.4	1.41	1.4	3.94	8.14	19.28	12.44	2.79	no full name available	S-adenosyl-L-methionine-dependent methyltransferases superfamily protein; BEST Arabidopsis thaliana protein match is: S-adenosyl-L-methionine-dependent methyltransferases superfamily protein (TAIR:AT5G44600.1); Has 147 Blast hits to 147 proteins in 45 species: Archae - 2; Bacteria - 41; Metazoa - 6; Fungi - 0; Plants - 82; Viruses - 0; Other Eukaryotes - 16 (source: NCBI BLink).	GO:0003674,GO:0009507,GO:0009507,GO:0009314,GO:0042742
AT5G05340	PRX52	vir1_low	AVR_ALL	2.34284	4.08724	288.992	1.04438e-13	1.53651e-12	363.97	431.98	325.27	372.34	35.93	123.52	93.89	122.23	813.37	1020.91	920.18	1004.35	1116.79	2130.39	1988.5	2216.75	peroxidase 52	Peroxidase superfamily protein; FUNCTIONS IN: protein binding, peroxidase activity; INVOLVED IN: response to oxidative stress, oxidation reduction; LOCATED IN: apoplast, cell wall; EXPRESSED IN: 9 plant structures; EXPRESSED DURING: LP.04 four leaves visible, 4 anthesis, C globular stage, petal differentiation and expansion stage; CONTAINS InterPro DOMAIN/s: Haem peroxidase (InterPro:IPR010255), Plant peroxidase (InterPro:IPR000823), Peroxidases heam-ligand binding site (InterPro:IPR019793), Haem peroxidase, plant/fungal/bacterial (InterPro:IPR002016), Peroxidase, active site (InterPro:IPR019794); BEST Arabidopsis thaliana protein match is: Peroxidase superfamily protein (TAIR:AT5G58400.1); Has 1807 Blast hits to 1807 proteins in 277 species: Archae - 0; Bacteria - 0; Metazoa - 736; Fungi - 347; Plants - 385; Viruses - 0; Other Eukaryotes - 339 (source: NCBI BLink).	GO:0005576,GO:0006979,GO:0020037,GO:0140825,GO:0009505,GO:0048046,GO:0005515,GO:0005794,GO:0009809,GO:0010089,GO:1901430,GO:0009505
AT5G25250	FLOT1	vir1_low	AVR_ALL	2.33745	2.17764	106.174	1.21204e-09	5.75498e-09	113.91	280.86	136.49	81.91	61.14	36.78	50.25	49.82	197.68	248.57	224.85	248.55	337.24	633.5	664.12	549.9	flotillin 1	Encodes a protein that is involved in a membrane microdomain-dependent, but clathrin-independent, endocytic pathway required for optimal seedling development. SPFH/Band 7/PHB domain-containing membrane-associated protein family; FUNCTIONS IN: molecular_function unknown; INVOLVED IN: biological_process unknown; LOCATED IN: plasma membrane, vacuole; EXPRESSED IN: cultured cell; CONTAINS InterPro DOMAIN/s: Band 7 protein (InterPro:IPR001107); BEST Arabidopsis thaliana protein match is: SPFH/Band 7/PHB domain-containing membrane-associated protein family (TAIR:AT5G25260.1); Has 1807 Blast hits to 1807 proteins in 277 species: Archae - 0; Bacteria - 0; Metazoa - 736; Fungi - 347; Plants - 385; Viruses - 0; Other Eukaryotes - 339 (source: NCBI BLink).	GO:0003674,GO:0005737,GO:0005886,GO:0044853,GO:0072659,GO:0000325,GO:0000325,GO:0071456,GO:0009506,GO:0005768,GO:0005886,GO:0006897,GO:0010324,GO:0009536,GO:0044853
AT5G15500	no symbol available	vir1_low	AVR_ALL	2.33719	2.00634	164.667	2.26149e-11	1.65573e-10	159.09	151.74	111.48	124.63	32.91	42.66	25.33	51.69	155.45	197.12	151.37	201.67	464.06	533.66	544.71	358.68	no full name available	Ankyrin repeat family protein; CONTAINS InterPro DOMAIN/s: Ankyrin repeat-containing domain (InterPro:IPR020683), Ankyrin repeat (InterPro:IPR002110); BEST Arabidopsis thaliana protein match is: Ankyrin repeat family protein (TAIR:AT4G10720.1); Has 18283 Blast hits to 10029 proteins in 436 species: Archae - 21; Bacteria - 1142; Metazoa - 9586; Fungi - 1012; Plants - 1920; Viruses - 51; Other Eukaryotes - 4551 (source: NCBI BLink).	GO:0003674,GO:0005737,GO:0009414,GO:0009651,GO:0009737,GO:0045229,GO:0070592,GO:0071669,GO:1901701
AT2G39800	P5CS1, ATP5CS	vir1_low	AVR_ALL	2.33716	6.92877	234.457	7.93959e-13	8.81067e-12	3600.25	3629.52	3113.15	3832.73	1756.76	2168.15	1728.05	2433.45	3398.23	4163.64	3646.46	4381.72	15302	20568.5	19522.6	8838.36	delta1-pyrroline-5-carboxylate synthase 1	delta1-pyrroline-5-carboxylate synthase 1 (P5CS1); CONTAINS InterPro DOMAIN/s: Glutamate 5-kinase (InterPro:IPR001057), Glutamate 5-kinase, conserved site (InterPro:IPR019797), Aspartate/glutamate/uridylate kinase (InterPro:IPR001048), Aldehyde dehydrogenase, N-terminal (InterPro:IPR016162), Gamma-glutamyl phosphate reductase GPR, conserved site (InterPro:IPR020593), Aldehyde dehydrogenase, C-terminal (InterPro:IPR016163), Aldehyde/histidinol dehydrogenase (InterPro:IPR016161), Delta l-pyrroline-5-carboxylate synthetase (InterPro:IPR005766), Gamma-glutamyl phosphate reductase GPR (InterPro:IPR000965), Aldehyde dehydrogenase (InterPro:IPR015590), Glutamate 5-kinase, ProB-related (InterPro:IPR005715); BEST Arabidopsis thaliana protein match is: delta 1-pyrroline-5-carboxylate synthase 2 (TAIR:AT3G55610.1).	GO:0004349,GO:0004350,GO:0004350,GO:0005737,GO:0005739,GO:0005739,GO:0005739,GO:0055129,GO:0006561,GO:0009414,GO:0017084,GO:0005737,GO:0006561,GO:0006979,GO:0009507,GO:0042538,GO:0048364,GO:0009414,GO:0009414,GO:0006561,GO:0009555,GO:0005794,GO:0010228,GO:0006561,GO:0009269,GO:0009651,GO:0009737,GO:0042538
AT1G72910	TN8	vir1_low	AVR_ALL	2.33115	1.53104	158.116	3.29849e-11	2.3223e-10	78.43	142.67	91.81	90.25	24.93	50.28	26.46	38.63	91.92	101.81	96.65	87.18	256.4	482.68	472.37	192.75	TIR-NBS8	Toll-Interleukin-Resistance (TIR) domain-containing protein; FUNCTIONS IN: transmembrane receptor activity, ATP binding; INVOLVED IN: signal transduction, defense response, apoptosis, innate immune response; LOCATED IN: intrinsic to membrane; CONTAINS InterPro DOMAIN/s: NB-ARC (InterPro:IPR002182), Toll-Interleukin receptor (InterPro:IPR000157); BEST Arabidopsis thaliana protein match is: Toll-Interleukin-Resistance (TIR) domain-containing protein (TAIR:AT1G72900.1); Has 4443 Blast hits to 4310 proteins in 184 species: Archae - 0; Bacteria - 120; Metazoa - 0; Fungi - 0; Plants - 4322; Viruses - 0; Other Eukaryotes - 1 (source: NCBI BLink).	GO:0005737,GO:0006952,GO:0007165,GO:0043531,GO:0005739,GO:0071456,GO:0006355,GO:0009266,GO:0009867
AT3G22460	OASA2	vir1_low	AVR_ALL	2.32986	3.62706	293.915	8.85449e-14	1.3304e-12	370.33	323.49	430.94	467.21	367.25	358.82	292.27	414.05	225.37	362.15	196.66	315.07	1347.03	1903.49	1380.93	1892.28	O-acetylserine (thiol) lyase (OAS-TL) isoform A2	Encodes a member of a family of genes with O-acetylserine(thiol)lyase activity. O-acetylserine (thiol) lyase (OAS-TL) isoform A2 (OASA2); FUNCTIONS IN: pyridoxal phosphate binding, cysteine synthase activity, catalytic activity; INVOLVED IN: response to zinc ion, cysteine biosynthetic process; EXPRESSED IN: 19 plant structures; EXPRESSED DURING: 9 growth stages; CONTAINS InterPro DOMAIN/s: Cysteine synthase/cystathionine beta-synthase P-phosphate-binding site (InterPro:IPR001216), Cysteine synthase A (InterPro:IPR005859), Pyridoxal phosphate-dependent enzyme, beta subunit (InterPro:IPR001926), Cysteine synthase K/M (InterPro:IPR005856); BEST Arabidopsis thaliana protein match is: O-acetylserine (thiol) lyase (OAS-TL) isoform A1 (TAIR:AT4G14880.4); Has 14730 Blast hits to 14718 proteins in 2599 species: Archae - 275; Bacteria - 10234; Metazoa - 248; Fungi - 427; Plants - 495; Viruses - 2; Other Eukaryotes - 3049 (source: NCBI BLink).	GO:0004124,GO:0005737,GO:0005737,GO:0006535,GO:0009507,GO:0010043,GO:0005829,GO:0005829
AT5G25475	no symbol available	vir1_low	AVR_ALL	2.32957	1.49211	86.1306	7.40296e-09	2.95408e-08	99.77	68.79	52.15	54.21	8.74	0	0	4.36	248.71	235.76	324.33	273.92	171.48	206.98	261.34	195.02	no full name available	AP2/B3-like transcriptional factor family protein; FUNCTIONS IN: DNA binding; INVOLVED IN: regulation of transcription, DNA-dependent; LOCATED IN: chloroplast; EXPRESSED IN: 20 plant structures; EXPRESSED DURING: 9 growth stages; CONTAINS InterPro DOMAIN/s: Transcriptional factor B3 (InterPro:IPR003340); BEST Arabidopsis thaliana protein match is: AP2/B3-like transcriptional factor family protein (TAIR:AT5G25470.2).	GO:0003674,GO:0005575,GO:0006793,GO:0010468,GO:0016070,GO:0043412,GO:0048827
AT2G35070	no symbol available	vir1_low	AVR_ALL	2.32942	-0.115702	48.3523	7.43994e-07	2.03069e-06	30.5	24.05	11.88	21.26	16.17	10.83	1.66	8.36	23.6	36.7	18.44	38.62	102.19	117.68	126.51	99.16	no full name available	unknown protein; FUNCTIONS IN: molecular_function unknown; INVOLVED IN: pollen tube development, pollen development; LOCATED IN: mitochondrion; BEST Arabidopsis thaliana protein match is: Protein of unknown function (DUF1640) (TAIR:AT2G35090.1); Has 62 Blast hits to 62 proteins in 11 species: Archae - 0; Bacteria - 0; Metazoa - 0; Fungi - 0; Plants - 62; Viruses - 0; Other Eukaryotes - 0 (source: NCBI BLink).	GO:0003674,GO:0005739,GO:0009507,GO:0009507,GO:0009555,GO:0048868
AT4G09385		vir1_low	AVR_ALL	2.32475	-0.873811	21.4418	0.000145879	0.00027396	0	8.4	4.26	0	3.81	21.7	20.34	54.39	25.65	34.87	34.02	25.27	77.52	48.65	28.07	67.68			-
AT1G52920	GPCR, GCR2	vir1_low	AVR_ALL	2.3247	-1.42431	61.8471	1.12435e-07	3.56148e-07	3.24	1.1	6.44	10.05	8.5	4.19	3.25	2.15	9.99	13.5	6.68	13.47	35.61	50.48	34.35	46.69	G protein coupled receptor, G-PROTEIN COUPLED RECEPTOR 2	Encodes a plasma membrane–localized ABA receptor, which interacts with the G&#945;&#946;&#947; complex. It has been postulated that the binding of ABA to GCR2 results in the release of the G protein and dissociation of the heterotrimeric complex into G&#945; and the G&#946;&#947; dimer to activate downstream ABA effectors and to trigger the ABA responses. G protein coupled receptor (GPCR); CONTAINS InterPro DOMAIN/s: LanC-like protein, eukaryotic (InterPro:IPR020464), Six-hairpin glycosidase-like (InterPro:IPR008928), Lanthionine synthetase C-like (InterPro:IPR007822); BEST Arabidopsis thaliana protein match is: GCR2-like 2 (TAIR:AT2G20770.1); Has 681 Blast hits to 670 proteins in 211 species: Archae - 0; Bacteria - 184; Metazoa - 280; Fungi - 66; Plants - 112; Viruses - 0; Other Eukaryotes - 39 (source: NCBI BLink).	GO:0005634,GO:0005886,GO:0005975,GO:0031179,GO:0005515,GO:0005886,GO:0009787,GO:0010231,GO:0010427,GO:0019898
AT2G29670	no symbol available	vir1_low	AVR_ALL	2.31171	4.20093	182.522	8.62122e-12	7.12191e-11	214.88	284.71	214.77	224.56	1011.33	874.48	394.68	418.44	287.99	340.51	284.19	380.53	2167.68	2365.01	2257.69	2048.24	no full name available	Tetratricopeptide repeat (TPR)-like superfamily protein; FUNCTIONS IN: binding; LOCATED IN: chloroplast; EXPRESSED IN: 23 plant structures; EXPRESSED DURING: 15 growth stages; CONTAINS InterPro DOMAIN/s: Tetratricopeptide-like helical (InterPro:IPR011990), Tetratricopeptide repeat-containing (InterPro:IPR013026), Tetratricopeptide repeat (InterPro:IPR019734); BEST Arabidopsis thaliana protein match is: Tetratricopeptide repeat (TPR)-like superfamily protein (TAIR:AT1G07280.3); Has 535 Blast hits to 340 proteins in 62 species: Archae - 10; Bacteria - 119; Metazoa - 2; Fungi - 0; Plants - 351; Viruses - 0; Other Eukaryotes - 53 (source: NCBI BLink).	GO:0006396,GO:0009507,GO:0009507,GO:0006576,GO:0006970,GO:0006979,GO:0009409,GO:0009414,GO:0009416,GO:0009611,GO:0009737,GO:0009753,GO:0010468,GO:0044281
AT1G13990	no symbol available	vir1_low	AVR_ALL	2.30856	4.50333	1069.63	2.00793e-19	4.543e-17	735.27	929.58	672.49	705.71	429.75	472.17	439.11	505.38	530.92	654.97	502.68	590.41	3239.49	2789.42	2553.06	3287.27	no full name available	unknown protein; FUNCTIONS IN: molecular_function unknown; INVOLVED IN: biological_process unknown; LOCATED IN: chloroplast; EXPRESSED IN: 23 plant structures; EXPRESSED DURING: 13 growth stages; CONTAINS InterPro DOMAIN/s: Protein of unknown function DUF3110 (InterPro:IPR021503); Has 4 Blast hits to 4 proteins in 1 species: Archae - 0; Bacteria - 0; Metazoa - 0; Fungi - 0; Plants - 4; Viruses - 0; Other Eukaryotes - 0 (source: NCBI BLink).	GO:0003674,GO:0009507,GO:0009507,GO:0009507,GO:0002213,GO:0009414,GO:0009611,GO:0009737,GO:0009966,GO:0010150,GO:0015994,GO:0019752,GO:0042440,GO:0071396,GO:1901701
AT3G26165		vir1_low	AVR_ALL	2.30651	3.7047	369.678	9.25707e-15	2.05063e-13	432.58	496.91	550.24	417.16	285.77	380.58	191.55	235.04	262.55	389.1	303.42	324.66	1797.62	1862.19	1665.64	1442.7		putative cytochrome P450. pseudogene, cytochrome P450, potential frameshift mutation; blastp match of 49% identity and 5.6e-119 P-value to GP|16507125|gb|AAL24049.1|AF426451_1|AF426451 cytochrome P450 {Citrus sinensis}	-
AT5G36970	NHL25	vir1_low	AVR_ALL	2.30415	-0.805132	16.8429	0.000511542	0.000890356	12.54	42.53	6.22	11.34	0	0	0	5.93	15.44	23.35	18.48	15.42	29.76	72.79	56.28	47.43	NDR1/HIN1-like 25	NDR1/HIN1-like protein, expression induced during incompatible response to a pathogen, expression is at least partly dependent on the salicylic acid signaling pathway NDR1/HIN1-like 25 (NHL25); FUNCTIONS IN: molecular_function unknown; INVOLVED IN: defense response, incompatible interaction, salicylic acid mediated signaling pathway; LOCATED IN: cellular_component unknown; CONTAINS InterPro DOMAIN/s: Late embryogenesis abundant protein, group 2 (InterPro:IPR004864); BEST Arabidopsis thaliana protein match is: Late embryogenesis abundant (LEA) hydroxyproline-rich glycoprotein family (TAIR:AT1G65690.1); Has 1807 Blast hits to 1807 proteins in 277 species: Archae - 0; Bacteria - 0; Metazoa - 736; Fungi - 347; Plants - 385; Viruses - 0; Other Eukaryotes - 339 (source: NCBI BLink).	GO:0003674,GO:0005634,GO:0009863,GO:0098542
AT4G11500		vir1_low	AVR_ALL	2.30318	-1.47282	30.8916	1.65754e-05	3.58623e-05	9.63	7.55	10.78	0	20.81	21.98	8.95	12.25	6.26	15.3	2.71	8.15	39.33	30.77	43.68	44.44		pseudogene, similar to putative receptor-like serine-threonine protein kinase, blastp match of 59% identity and 6.5e-66 P-value to GP|18076583|emb|CAC84552.1||AJ306626 putative receptor-like serine-threonine protein kinase {Solanum tuberosum}	-
AT2G35640	no symbol available	vir1_low	AVR_ALL	2.30267	-1.04127	59.9996	1.4283e-07	4.44512e-07	7.79	9.16	16.74	6.69	7.44	17.84	5.09	16.12	14.08	7.73	8.98	16.69	73.07	55.18	42.8	59.85	no full name available	Homeodomain-like superfamily protein; CONTAINS InterPro DOMAIN/s: MYB-like (InterPro:IPR017877); BEST Arabidopsis thaliana protein match is: hydroxyproline-rich glycoprotein family protein (TAIR:AT1G31310.1); Has 705 Blast hits to 695 proteins in 85 species: Archae - 0; Bacteria - 25; Metazoa - 102; Fungi - 42; Plants - 506; Viruses - 2; Other Eukaryotes - 28 (source: NCBI BLink).	GO:0005634,GO:0003700,GO:0006355
AT1G33970	IAN9	vir1_low	AVR_ALL	2.29972	4.32536	1736.27	1.37365e-21	1.45507e-18	613.93	572.81	483.05	671.66	598.65	532.87	451.24	544.31	312.62	412.61	287.56	373.17	2883.42	2585.61	2374.82	2667.66	IMMUNE ASSOCIATED NUCLEOTIDE BINDING 9	P-loop containing nucleoside triphosphate hydrolases superfamily protein; FUNCTIONS IN: GTP binding; INVOLVED IN: response to bacterium; LOCATED IN: cellular_component unknown; EXPRESSED IN: 22 plant structures; EXPRESSED DURING: 13 growth stages; CONTAINS InterPro DOMAIN/s: AIG1 (InterPro:IPR006703); BEST Arabidopsis thaliana protein match is: P-loop containing nucleoside triphosphate hydrolases superfamily protein (TAIR:AT4G09950.1).	GO:0005739,GO:0005515,GO:0005886,GO:1900425
AT3G22160	JAV1	vir1_low	AVR_ALL	2.29791	2.8386	783.099	4.85906e-18	4.90197e-16	181.21	232.31	134.82	164.68	196.12	170.98	189.15	186.69	212.22	262.31	180.44	269.19	927.82	966.61	970.37	851.46	jasmonate-associated VQ motif gene 1	VQ motif-containing protein; FUNCTIONS IN: molecular_function unknown; INVOLVED IN: biological_process unknown; LOCATED IN: chloroplast; EXPRESSED IN: stem, inflorescence meristem, sepal, leaf, stamen; EXPRESSED DURING: LP.06 six leaves visible, LP.04 four leaves visible, 4 anthesis; CONTAINS InterPro DOMAIN/s: VQ (InterPro:IPR008889); BEST Arabidopsis thaliana protein match is: VQ motif-containing protein (TAIR:AT4G15120.1); Has 263 Blast hits to 244 proteins in 52 species: Archae - 0; Bacteria - 16; Metazoa - 25; Fungi - 26; Plants - 140; Viruses - 8; Other Eukaryotes - 48 (source: NCBI BLink).	GO:0005634,GO:0005634,GO:0005515,GO:2000022
AT3G51430	YLS2, SSL5	vir1_low	AVR_ALL	2.29786	3.79853	708.457	1.34577e-17	1.07773e-15	350.75	410.48	248.67	336.97	220.24	244.22	318.23	336.8	430.79	458.69	447.91	503.37	1761.58	1670.55	1608.3	2167.81	YELLOW-LEAF-SPECIFIC GENE 2, STRICTOSIDINE SYNTHASE-LIKE 5	Although this enzyme is predicted to encode a strictosidine synthase (SS), it lacks a conserved catalytic glutamate residue found in active SS enzymes and it is not expected to have SS activity. YELLOW-LEAF-SPECIFIC GENE 2 (YLS2); CONTAINS InterPro DOMAIN/s: Strictosidine synthase (InterPro:IPR004141), Strictosidine synthase, conserved region (InterPro:IPR018119), Six-bladed beta-propeller, TolB-like (InterPro:IPR011042); BEST Arabidopsis thaliana protein match is: Calcium-dependent phosphotriesterase superfamily protein (TAIR:AT3G51440.1).	GO:0009058,GO:0009507,GO:0009507,GO:0016787,GO:0016844,GO:0005783,GO:0009615,GO:0009620,GO:0009723,GO:0009751,GO:0009753,GO:0016844,GO:0005783,GO:0005829
AT3G51660	MDL3	vir1_low	AVR_ALL	2.29592	3.30602	566.389	1.2969e-16	6.33605e-15	307.47	340.41	188.66	289.97	239.91	207.09	290.01	320.75	280.71	224.59	223.52	271.23	1147.93	1321.74	1292.81	1404.7	MIF/D-DT-like 3	Tautomerase/MIF superfamily protein; FUNCTIONS IN: molecular_function unknown; INVOLVED IN: inflammatory response, response to other organism; LOCATED IN: peroxisome; EXPRESSED IN: 20 plant structures; EXPRESSED DURING: 13 growth stages; CONTAINS InterPro DOMAIN/s: Tautomerase (InterPro:IPR014347), Macrophage migration inhibitory factor (InterPro:IPR001398); BEST Arabidopsis thaliana protein match is: Tautomerase/MIF superfamily protein (TAIR:AT5G01650.1); Has 396 Blast hits to 396 proteins in 86 species: Archae - 0; Bacteria - 25; Metazoa - 165; Fungi - 0; Plants - 140; Viruses - 0; Other Eukaryotes - 66 (source: NCBI BLink).	GO:0005615,GO:0005737,GO:0050178,GO:0005777,GO:0005777,GO:0005515,GO:0005634,GO:0005737,GO:0005777,GO:0002237,GO:0006520,GO:0006576,GO:0006629,GO:0006970,GO:0009266,GO:0009414,GO:0009416,GO:0009611,GO:0009753,GO:0010150,GO:0031347,GO:0032787,GO:0044271,GO:0051173,GO:0098542,GO:1901401
AT4G13800	ENOR3L3	vir1_low	AVR_ALL	2.29552	0.390974	126.696	2.50752e-10	1.4173e-09	35.37	24.26	27.35	26.8	38.11	42.45	48.37	47.28	8.84	4.51	5.16	3.61	110.48	207.06	172.55	82.71		Protein of unknown function (DUF803); INVOLVED IN: biological_process unknown; LOCATED IN: plasma membrane; EXPRESSED IN: 18 plant structures; EXPRESSED DURING: 12 growth stages; CONTAINS InterPro DOMAIN/s: Protein of unknown function DUF803 (InterPro:IPR008521); BEST Arabidopsis thaliana protein match is: Protein of unknown function (DUF803) (TAIR:AT3G23870.1); Has 30201 Blast hits to 17322 proteins in 780 species: Archae - 12; Bacteria - 1396; Metazoa - 17338; Fungi - 3422; Plants - 5037; Viruses - 0; Other Eukaryotes - 2996 (source: NCBI BLink).	GO:0015095,GO:0015693,GO:0016020,GO:0005886
AT2G29090	CYP707A2	vir1_low	AVR_ALL	2.29551	2.32213	239.585	6.44564e-13	7.38855e-12	241.41	86.13	111.88	130.8	108.5	143.32	125.78	190.16	153.13	190.14	208.66	239.21	604.37	675.43	682.87	557.5	cytochrome P450, family 707, subfamily A, polypeptide 2	Encodes a protein with ABA 8'-hydroxylase activity, involved in ABA catabolism. Member of the CYP707A gene family. This gene predominantly accumulates in dry seeds and is up-regulated immediately following imbibition. CYP707A2 appears to play a major role in the rapid decrease in ABA levels during early seed imbibition. "cytochrome P450, family 707, subfamily A, polypeptide 2" (CYP707A2); FUNCTIONS IN: oxygen binding, (+)-abscisic acid 8'-hydroxylase activity; INVOLVED IN: in 7 processes; LOCATED IN: endomembrane system; EXPRESSED IN: 22 plant structures; EXPRESSED DURING: 6 growth stages; CONTAINS InterPro DOMAIN/s: Cytochrome P450 (InterPro:IPR001128), Cytochrome P450, E-class, group I (InterPro:IPR002401), Cytochrome P450, conserved site (InterPro:IPR017972); BEST Arabidopsis thaliana protein match is: cytochrome P450, family 707, subfamily A, polypeptide 3 (TAIR:AT5G45340.1).	GO:0004497,GO:0004497,GO:0005506,GO:0005506,GO:0005739,GO:0009507,GO:0009507,GO:0016125,GO:0016705,GO:0016705,GO:0020037,GO:0020037,GO:0046345,GO:0010295,GO:0048838,GO:0010295,GO:0009687,GO:0009639,GO:0010114
AT2G16367		vir1_low	AVR_ALL	2.29417	5.95269	36.5692	5.43659e-06	1.28091e-05	2441.4	3265.02	1183.07	1329.6	216.15	993.25	630.08	1015.67	1426.77	2029.6	1562.64	1574.12	4731.92	11667.7	10599.3	4160.99		Encodes a defensin-like (DEFL) family protein.	-
AT5G39160	no symbol available	vir1_low	AVR_ALL	2.29317	3.46095	853.506	2.02029e-18	2.4144e-16	510.65	413.31	431.13	447.66	231.04	178.19	176.53	158.07	274.46	281.59	201.46	325.61	1622.06	1406.5	1292.75	1345.69	no full name available	RmlC-like cupins superfamily protein; FUNCTIONS IN: manganese ion binding, nutrient reservoir activity; INVOLVED IN: biological_process unknown; LOCATED IN: endomembrane system, apoplast; CONTAINS InterPro DOMAIN/s: Cupin, RmlC-type (InterPro:IPR011051), Cupin 1 (InterPro:IPR006045), Germin (InterPro:IPR001929), RmlC-like jelly roll fold (InterPro:IPR014710), Germin, manganese binding site (InterPro:IPR019780); BEST Arabidopsis thaliana protein match is: germin-like protein 2 (TAIR:AT5G39190.1).	GO:0005576,GO:0005576,GO:0005576,GO:0030145
AT5G57340	no symbol available	vir1_low	AVR_ALL	2.29211	3.44456	547.243	1.83428e-16	8.40521e-15	312.12	348.04	337.02	338.42	285.6	247.95	190.05	291.37	276.26	279.18	263.39	342.11	1266.72	1707.48	1527.4	1182.52	no full name available	unknown protein; Has 35333 Blast hits to 34131 proteins in 2444 species: Archae - 798; Bacteria - 22429; Metazoa - 974; Fungi - 991; Plants - 531; Viruses - 0; Other Eukaryotes - 9610 (source: NCBI BLink).	GO:0003674,GO:0005634,GO:0006576,GO:0009415,GO:0009416,GO:0009611,GO:0009753,GO:0009888,GO:0033993,GO:0042742,GO:0044281,GO:0050832,GO:0097305,GO:1901698
AT4G35770	SAG1, SEN1, DIN1, ATSEN1	vir1_low	AVR_ALL	2.29201	7.14971	143.653	7.99256e-11	5.09739e-10	3422.54	5660.43	4839.33	3174.36	4565.58	4823.95	1948.12	2295.28	2925.84	3609.71	3146.91	3484.53	21821.1	19641	18565.1	14781.9	SENESCENCE ASSOCIATED GENE 1, SENESCENCE 1, DARK INDUCIBLE 1, SENESCENCE-ASSOCIATED GENE 1, ARABIDOPSIS THALIANA SENESCENCE 1	Senescence-associated gene that is strongly induced by phosphate starvation. Transcripts are differentially regulated at the level of mRNA stability at different times of day. mRNAs are targets of the mRNA degradation pathway mediated by the downstream (DST) instability determinant. SENESCENCE 1 (SEN1); FUNCTIONS IN: molecular_function unknown; INVOLVED IN: in 6 processes; LOCATED IN: chloroplast; EXPRESSED IN: 22 plant structures; EXPRESSED DURING: 13 growth stages; CONTAINS InterPro DOMAIN/s: Rhodanese-like (InterPro:IPR001763); BEST Arabidopsis thaliana protein match is: sulfurtransferase protein 16 (TAIR:AT5G66040.1); Has 257 Blast hits to 257 proteins in 81 species: Archae - 0; Bacteria - 105; Metazoa - 0; Fungi - 0; Plants - 145; Viruses - 0; Other Eukaryotes - 7 (source: NCBI BLink).	GO:0003674,GO:0005634,GO:0005634,GO:0005634,GO:0009507,GO:0009507,GO:0006979,GO:0009611,GO:0009753
AT1G68765	IDA	vir1_low	AVR_ALL	2.28737	-0.646492	36.9329	5.08189e-06	1.20317e-05	14.22	22.37	6.04	4.22	5.72	14.56	33.39	11.38	10	34.35	25.73	15.86	59.43	92.67	71.09	82.68	INFLORESCENCE DEFICIENT IN ABSCISSION	Encodes a small protein of 77 amino acids. Loss of function mutations are defective in the process of ethylene independent floral organ abscission. Although the mutants have a normal appearing abscission zone, the floral organs do not abscisce. The peptide appears to be secreted and may function as a ligand. Arabidopsis 35S:IDA lines constitutively overexpressing IDA exhibit earlier abscission of floral organs, showing that the abscission zones are responsive to IDA soon after the opening of the flowers. In addition, ectopic abscission was observed at the bases of the pedicel, branches of the inflorescence, and cauline leaves. The silique valves also dehisced prematurely. INFLORESCENCE DEFICIENT IN ABSCISSION (IDA); Has 26 Blast hits to 26 proteins in 8 species: Archae - 0; Bacteria - 0; Metazoa - 0; Fungi - 0; Plants - 26; Viruses - 0; Other Eukaryotes - 0 (source: NCBI BLink).	GO:0005576,GO:0009838,GO:0005102,GO:0005576,GO:0005576,GO:0009723,GO:0010227,GO:0010227,GO:0048046,GO:0010102,GO:0010227,GO:0010468,GO:0045490,GO:0010227,GO:0060305,GO:0050829,GO:0060866
AT3G47340	DIN6, AT-ASN1, ASN1	vir1_low	AVR_ALL	2.28687	6.5766	74.6526	2.45288e-08	8.80632e-08	1726.48	3458.66	2945.48	2233.32	3815.23	3903.24	1270.9	1841.22	2636.26	3501.19	2941.57	3584.83	14578.5	13658.3	12982.6	7947.13	glutamine-dependent asparagine synthase 1, DARK INDUCIBLE 6, ARABIDOPSIS THALIANA GLUTAMINE-DEPENDENT ASPARAGINE SYNTHASE 1	encodes a glutamine-dependent asparagine synthetase, the predicted ASN1 peptide contains a purF-type glutamine-binding domain, and is expressed predominantly in shoot tissues, where light has a negative effect on its mRNA accumulation. Expression is induced within 3 hours of dark treatment, in senescing leaves and treatment with exogenous photosynthesis inhibitor. Induction of gene expression was suppressed in excised leaves supplied with sugar. The authors suggest that the gene's expression pattern is responding to the level of sugar in the cell. glutamine-dependent asparagine synthase 1 (ASN1); CONTAINS InterPro DOMAIN/s: Rossmann-like alpha/beta/alpha sandwich fold (InterPro:IPR014729), Asparagine synthase (InterPro:IPR001962), Asparagine synthase, glutamine-hydrolyzing (InterPro:IPR006426), Glutamine amidotransferase, type II (InterPro:IPR017932); BEST Arabidopsis thaliana protein match is: asparagine synthetase 3 (TAIR:AT5G10240.1); Has 9911 Blast hits to 9877 proteins in 1912 species: Archae - 315; Bacteria - 5703; Metazoa - 210; Fungi - 275; Plants - 333; Viruses - 5; Other Eukaryotes - 3070 (source: NCBI BLink).	GO:0004066,GO:0004066,GO:0004066,GO:0005737,GO:0005737,GO:0005737,GO:0005737,GO:0005829,GO:0006529,GO:0006529,GO:0070981,GO:0009063,GO:0006529,GO:0043617,GO:0009744,GO:0009749,GO:0009750,GO:0009646,GO:0005829,GO:0004066
AT2G42540	COR15, AtCOR15A, COR15A	vir1_low	AVR_ALL	2.28677	3.7518	22.48	0.000112155	0.000214037	476.85	495.62	233.93	203.55	20.32	95.61	79.52	86.85	702.02	656.73	661.72	861.96	1642.74	1570.88	1623.65	1303.22	cold-regulated 15a	A cold-regulated gene whose product is targeted to the chloroplast. Cor15am protects stromal proteins from aggregation under various stress conditions. Constitutive expression increases freezing tolerance in protoplasts in vitro and chloroplasts in vivo. NMR and x-ray diffraction studies suggest that COR15a alters the intrinsic curvature of the inner membrane of chloroplast envelope. Late Embryogenesis abundant protein (LEA). cold-regulated 15a (COR15A); FUNCTIONS IN: molecular_function unknown; INVOLVED IN: in 9 processes; LOCATED IN: chloroplast stroma; EXPRESSED IN: 21 plant structures; EXPRESSED DURING: 13 growth stages; BEST Arabidopsis thaliana protein match is: cold regulated 15b (TAIR:AT2G42530.1).	GO:0009507,GO:0009570,GO:0009631,GO:0006970,GO:0009409,GO:0009416,GO:0009414,GO:0009644,GO:0009941,GO:0009941,GO:0009631,GO:0050826,GO:0009570,GO:0009409,GO:0009409,GO:0009570,GO:0009631,GO:0009409,GO:0009570,GO:0009631,GO:0051259,GO:0051260,GO:0010017,GO:0009507,GO:0009507,GO:0009631,GO:0009819,GO:0010286,GO:0050821,GO:0061077,GO:0009409,GO:0009570,GO:0005534,GO:0008289,GO:0007623,GO:0009409,GO:0009416,GO:0009737,GO:0010150,GO:0009507,GO:0009631,GO:0005829,GO:0009409,GO:0009414,GO:0009737,GO:0009651,GO:0009737,GO:0009631,GO:0009667
AT5G46830	MYC5, ATNIG1, bhlh28, NIG1	vir1_low	AVR_ALL	2.28668	-2.42103	24.4467	6.93916e-05	0.000136718	0.75	1.54	0	3.91	0.78	0.81	3.86	0	5.2	3.78	2.31	3.89	13.84	11.93	20.92	20.05	NACL-INDUCIBLE GENE 1, NACL-inducible gene 1	Calcium-binding transcription factor involved in salt stress signaling. NACL-inducible gene 1 (NIG1); CONTAINS InterPro DOMAIN/s: Helix-loop-helix DNA-binding domain (InterPro:IPR001092), Helix-loop-helix DNA-binding (InterPro:IPR011598); BEST Arabidopsis thaliana protein match is: Basic helix-loop-helix (bHLH) DNA-binding family protein (TAIR:AT1G32640.1); Has 1807 Blast hits to 1807 proteins in 277 species: Archae - 0; Bacteria - 0; Metazoa - 736; Fungi - 347; Plants - 385; Viruses - 0; Other Eukaryotes - 339 (source: NCBI BLink).	GO:0000976,GO:0003700,GO:0005634,GO:0005634,GO:0006355,GO:0046983,GO:0003700,GO:0006355,GO:0003700,GO:0003677,GO:0003700,GO:0005509,GO:0005634,GO:0009651,GO:0042538
AT4G09215		vir1_low	AVR_ALL	2.28606	2.02638	77.2937	1.83888e-08	6.76771e-08	57.24	321.92	80.04	117.47	59.12	66.39	73.05	54.64	160.53	113.47	153.74	189.43	409.14	540.79	500.29	539.06			-
AT2G19960	no symbol available	vir1_low	AVR_ALL	2.28521	-0.430873	17.3831	0.000437759	0.000769811	21.83	22.99	43.74	24.28	49.76	0	11.67	29.93	42.56	26.14	23.81	27.22	66.33	149.16	66.07	37.83	no full name available	hAT family dimerisation domain; FUNCTIONS IN: protein dimerization activity; INVOLVED IN: biological_process unknown; LOCATED IN: cellular_component unknown; CONTAINS InterPro DOMAIN/s: HAT dimerisation (InterPro:IPR008906); BEST Arabidopsis thaliana protein match is: hAT family dimerisation domain (TAIR:AT2G06500.1); Has 483 Blast hits to 479 proteins in 38 species: Archae - 0; Bacteria - 0; Metazoa - 319; Fungi - 0; Plants - 163; Viruses - 0; Other Eukaryotes - 1 (source: NCBI BLink).	GO:0005634,GO:0005634,GO:0005739,GO:0008150,GO:0046983
AT3G59930	no symbol available	vir1_low	AVR_ALL	2.28519	3.39295	153.111	4.44301e-11	3.01777e-10	380.34	621.45	288.94	313.9	283.22	211.65	261.03	206.86	204.61	238.06	195.88	207.03	1085.24	1603.4	1355.87	1366.58	no full name available	Encodes a defensin-like (DEFL) family protein. FUNCTIONS IN: molecular_function unknown; INVOLVED IN: biological_process unknown; LOCATED IN: endomembrane system; BEST Arabidopsis thaliana protein match is: Defensin-like (DEFL) family protein (TAIR:AT5G33355.1); Has 33 Blast hits to 33 proteins in 3 species: Archae - 0; Bacteria - 0; Metazoa - 0; Fungi - 0; Plants - 33; Viruses - 0; Other Eukaryotes - 0 (source: NCBI BLink).	GO:0003674,GO:0005576,GO:0097501,GO:0002215,GO:0097501
AT3G21790	no symbol available	vir1_low	AVR_ALL	2.28217	3.9024	1366.48	1.62212e-20	7.05012e-18	413.61	495.49	440.03	456.91	273.24	263.87	196.11	233.5	468.31	596.67	553.35	592.92	2015.34	1773.72	1712.22	2059.84	no full name available	UDP-Glycosyltransferase superfamily protein; FUNCTIONS IN: transferase activity, transferring hexosyl groups, UDP-glycosyltransferase activity; INVOLVED IN: metabolic process; LOCATED IN: cellular_component unknown; EXPRESSED IN: 20 plant structures; EXPRESSED DURING: 13 growth stages; CONTAINS InterPro DOMAIN/s: UDP-glucuronosyl/UDP-glucosyltransferase (InterPro:IPR002213); BEST Arabidopsis thaliana protein match is: UDP-glucosyl transferase 71B8 (TAIR:AT3G21800.1); Has 7258 Blast hits to 7210 proteins in 387 species: Archae - 0; Bacteria - 256; Metazoa - 1953; Fungi - 26; Plants - 4958; Viruses - 11; Other Eukaryotes - 54 (source: NCBI BLink).	GO:0080043,GO:0005829,GO:0009414,GO:0033993
AT4G22950	GL19, AGL19	vir1_low	AVR_ALL	2.27854	-0.680233	26.956	3.87939e-05	7.94842e-05	4.12	20.28	6.81	12.76	3.09	11.79	1.35	9.72	51.45	9.55	25.39	27.46	34.04	87.76	107.6	50.8	AGAMOUS-like 19	MADS-box protein AGL19 AGAMOUS-like 19 (AGL19); CONTAINS InterPro DOMAIN/s: Transcription factor, MADS-box (InterPro:IPR002100), Transcription factor, K-box (InterPro:IPR002487); BEST Arabidopsis thaliana protein match is: AGAMOUS-like 14 (TAIR:AT4G11880.1); Has 7291 Blast hits to 7288 proteins in 921 species: Archae - 2; Bacteria - 15; Metazoa - 646; Fungi - 323; Plants - 6182; Viruses - 0; Other Eukaryotes - 123 (source: NCBI BLink).	GO:0000977,GO:0000978,GO:0000981,GO:0003700,GO:0005634,GO:0005634,GO:0005634,GO:0006357,GO:0045944,GO:0046983,GO:0003700,GO:0003700,GO:0005515,GO:0005515,GO:0005634,GO:0010048,GO:0048510
AT5G66350	SHI	vir1_low	AVR_ALL	2.26573	0.619523	403.105	3.91901e-15	9.96964e-14	39.24	29.14	37.77	31.99	26.5	35.21	30.4	52.81	52.37	52.69	44.65	47.66	216.29	211.64	151.48	192.53	SHORT INTERNODES	A member of SHI gene family. Arabidopsis thaliana has ten members that encode proteins with a RING finger-like zinc finger motif. Despite being highly divergent in sequence, many of the SHI-related genes are partially redundant in function and synergistically promote gynoecium, stamen and leaf development in Arabidopsis. Shi mutant is dominant, has dwarf phenotype. Loss of function mutations have no observable phenotype. Putative zinc finger protein. Involved in the response to gibberellic acid. SHORT INTERNODES (SHI); CONTAINS InterPro DOMAIN/s: Lateral Root Primordium type 1, C-terminal (InterPro:IPR006511), Zinc finger, Lateral Root Primordium type 1 (InterPro:IPR006510), Protein of unknown function DUF702 (InterPro:IPR007818); BEST Arabidopsis thaliana protein match is: Lateral root primordium (LRP) protein-related (TAIR:AT3G51060.1); Has 1807 Blast hits to 1807 proteins in 277 species: Archae - 0; Bacteria - 0; Metazoa - 736; Fungi - 347; Plants - 385; Viruses - 0; Other Eukaryotes - 339 (source: NCBI BLink).	GO:0003677,GO:0003700,GO:0005634,GO:0005634,GO:0005634,GO:0005634,GO:0005634,GO:0006355,GO:0045893,GO:0003700,GO:0005634,GO:0009739,GO:0009740,GO:0009938,GO:0046982,GO:0005515,GO:0005515,GO:0005515,GO:0005515,GO:0009555,GO:0048653,GO:0000976,GO:0005515
AT1G53887	no symbol available	vir1_low	AVR_ALL	2.26459	2.22638	333.855	2.53449e-14	4.71755e-13	129.87	55.22	90.37	68.78	123.51	108.37	86.74	92.34	228.36	206.83	192.31	173.43	640.22	576.04	528.67	580.73	no full name available	unknown protein; FUNCTIONS IN: molecular_function unknown; INVOLVED IN: biological_process unknown; LOCATED IN: cellular_component unknown; Has 30201 Blast hits to 17322 proteins in 780 species: Archae - 12; Bacteria - 1396; Metazoa - 17338; Fungi - 3422; Plants - 5037; Viruses - 0; Other Eukaryotes - 2996 (source: NCBI BLink).	GO:0003674,GO:0005575,GO:0008150
AT2G41280	M10, ATM10	vir1_low	AVR_ALL	2.26367	2.5566	174.64	1.3053e-11	1.01871e-10	243.78	142.85	90.54	110.95	56.54	88.11	34.55	49.41	163.67	138.98	126.37	147.47	818.78	724.59	725.44	604.71		Encodes a hydrophilic protein similar to Late Embryogenesis Activated (LEA) proteins expressed during embryogenesis, which are thought to be involved in the acquisition of dessication tolerance. M10; FUNCTIONS IN: molecular_function unknown; INVOLVED IN: N-terminal protein myristoylation, seed dormancy; LOCATED IN: extracellular region; BEST Arabidopsis thaliana protein match is: glycine-rich protein / late embryogenesis abundant protein (M17) (TAIR:AT2G41260.1); Has 28 Blast hits to 18 proteins in 3 species: Archae - 0; Bacteria - 0; Metazoa - 0; Fungi - 0; Plants - 28; Viruses - 0; Other Eukaryotes - 0 (source: NCBI BLink).	GO:0003674,GO:0005576,GO:0005576,GO:0010162,GO:0005773,GO:0005783,GO:0016070,GO:0043412,GO:0044248,GO:0071695,GO:1901361,GO:1901565
AT2G16660	no symbol available	vir1_low	AVR_ALL	2.26006	1.85581	405.133	3.72805e-15	9.56812e-14	38.01	54.26	35.1	37.63	76.92	84.33	96.34	111.65	163.38	192.65	177.3	190.51	375.61	372.15	342.98	637.33	no full name available	Major facilitator superfamily protein; INVOLVED IN: response to karrikin; LOCATED IN: endomembrane system; EXPRESSED IN: 23 plant structures; EXPRESSED DURING: 13 growth stages; CONTAINS InterPro DOMAIN/s: Nodulin-like (InterPro:IPR010658), Major facilitator superfamily, general substrate transporter (InterPro:IPR016196); BEST Arabidopsis thaliana protein match is: Major facilitator superfamily protein (TAIR:AT4G34950.1); Has 3381 Blast hits to 3270 proteins in 872 species: Archae - 26; Bacteria - 1620; Metazoa - 6; Fungi - 314; Plants - 598; Viruses - 0; Other Eukaryotes - 817 (source: NCBI BLink).	GO:0009507,GO:0016020,GO:0006355,GO:0009266,GO:0009606,GO:0009617,GO:0009888,GO:0010035,GO:0019761,GO:0033993,GO:0048437,GO:0048827,GO:0098542,GO:1901698,GO:1905393
AT1G21528	no symbol available	vir1_low	AVR_ALL	2.25893	-0.00133466	17.0407	0.000483053	0.000843543	23.87	24.68	12.51	32.48	30.74	31.11	0	6.42	60.25	112.64	50.27	89.04	69.28	85.88	138.97	97.69	no full name available	unknown protein; Has 2 Blast hits to 2 proteins in 1 species: Archae - 0; Bacteria - 0; Metazoa - 0; Fungi - 0; Plants - 2; Viruses - 0; Other Eukaryotes - 0 (source: NCBI BLink).	GO:0003674,GO:0005739,GO:0009617,GO:0009753,GO:0031347,GO:0050832
AT1G73470	no symbol available	vir1_low	AVR_ALL	2.25656	2.64186	24.3453	7.10916e-05	0.000139819	373.99	373.63	76.91	374.76	40.71	56.64	72.5	66.8	153.99	289.35	43.99	18.35	518.51	843.99	809.46	803.58	no full name available	unknown protein; FUNCTIONS IN: molecular_function unknown; INVOLVED IN: biological_process unknown; LOCATED IN: chloroplast; EXPRESSED IN: 22 plant structures; EXPRESSED DURING: 13 growth stages.	GO:0003674,GO:0009507,GO:0009507,GO:0009409,GO:0009642,GO:0016070,GO:1901575
AT5G62210	no symbol available	vir1_low	AVR_ALL	2.25553	1.05903	435.734	1.80391e-15	5.24822e-14	23.23	18.51	20.62	27.71	44.47	42.71	54.1	52.74	79.58	72.81	62.92	71.5	227.87	294.09	270.36	215.07	no full name available	Embryo-specific protein 3, (ATS3); CONTAINS InterPro DOMAIN/s: Lipase/lipooxygenase, PLAT/LH2 (InterPro:IPR008976), Embryo-specific 3 (InterPro:IPR010417); BEST Arabidopsis thaliana protein match is: seed gene 3 (TAIR:AT5G07190.1); Has 13635 Blast hits to 5538 proteins in 466 species: Archae - 12; Bacteria - 1109; Metazoa - 3835; Fungi - 1100; Plants - 4139; Viruses - 1069; Other Eukaryotes - 2371 (source: NCBI BLink).	GO:0003674,GO:0016020,GO:0016020
AT5G24860	ATFPF1, FPF1	vir1_low	AVR_ALL	2.25168	-0.570906	29.1381	2.40017e-05	5.07615e-05	15.81	37.15	6.23	3.17	0	2.72	6.03	5.81	12.55	41.59	12.61	25.02	60.93	88.85	50.74	82.37	ARABIDOPSIS FLOWERING PROMOTING FACTOR 1, FLOWERING PROMOTING FACTOR 1	encodes a small protein of 12.6 kDa that regulates flowering and is involved in gibberellin signalling pathway. It is expressed in apical meristems immediately after the photoperiodic induction of flowering. Genetic interactions with flowering time and floral organ identity genes suggest that this gene may be involved in modulating the competence to flower. There are two other genes similar to FPF1, FLP1 (At4g31380) and FLP2 (no locus name yet, on BAC F8F16 on chr 4). This is so far a plant-specific gene and is only found in long-day mustard, arabidopsis, and rice. FLOWERING PROMOTING FACTOR 1 (FPF1); FUNCTIONS IN: molecular_function unknown; INVOLVED IN: response to gibberellin stimulus, positive regulation of flower development; LOCATED IN: cellular_component unknown; EXPRESSED IN: 15 plant structures; EXPRESSED DURING: 4 anthesis, F mature embryo stage, petal differentiation and expansion stage, E expanded cotyledon stage, D bilateral stage; BEST Arabidopsis thaliana protein match is: unknown protein (TAIR:AT5G10625.1); Has 1807 Blast hits to 1807 proteins in 277 species: Archae - 0; Bacteria - 0; Metazoa - 736; Fungi - 347; Plants - 385; Viruses - 0; Other Eukaryotes - 339 (source: NCBI BLink).	GO:0005634,GO:0005739,GO:0005739,GO:0009909,GO:0010228,GO:0005515,GO:0009739,GO:0009911,GO:0010228
AT2G02010	GAD4	vir1_low	AVR_ALL	2.24649	1.04775	51.3006	4.77631e-07	1.3464e-06	19.79	55.09	9.79	7.54	40.83	35.82	51.04	42.67	41.9	51.64	44.65	65.77	188.21	264.31	222.47	285.96	glutamate decarboxylase 4	glutamate decarboxylase 4 (GAD4); FUNCTIONS IN: calmodulin binding; INVOLVED IN: carboxylic acid metabolic process, glutamate metabolic process, glutamate decarboxylation to succinate; LOCATED IN: cytosol, nucleus; CONTAINS InterPro DOMAIN/s: Pyridoxal phosphate-dependent transferase, major domain (InterPro:IPR015424), Pyridoxal phosphate-dependent decarboxylase (InterPro:IPR002129), Glutamate decarboxylase (InterPro:IPR010107), Pyridoxal phosphate-dependent transferase, major region, subdomain 1 (InterPro:IPR015421); BEST Arabidopsis thaliana protein match is: glutamate decarboxylase 3 (TAIR:AT2G02000.1); Has 2849 Blast hits to 2845 proteins in 876 species: Archae - 190; Bacteria - 1701; Metazoa - 147; Fungi - 354; Plants - 286; Viruses - 3; Other Eukaryotes - 168 (source: NCBI BLink).	GO:0004351,GO:0004351,GO:0005829,GO:0006536,GO:0006538,GO:0009507,GO:0030170,GO:0005739,GO:0007165,GO:0009266,GO:0009908,GO:0010035,GO:0010468,GO:0018130,GO:0019438,GO:0042742,GO:0044271,GO:0044272,GO:0048507,GO:0050832,GO:0051171,GO:0071310,GO:0080090,GO:1901362
AT3G09775		vir1_low	AVR_ALL	2.24508	-0.0786763	64.9505	7.61293e-08	2.47816e-07	24.38	18.79	13.01	38.33	21.18	28.85	20	29.88	13.09	18.64	45.79	58.84	134.7	125.42	102	96.52			-
AT2G28720	HTB3	vir1_low	AVR_ALL	2.2446	4.97491	790.512	4.41448e-18	4.53194e-16	1077.74	929.61	773.27	1435.73	917.62	841.15	917.31	943.35	375.34	428.78	351.32	452.96	4306.19	3640.47	3652.2	4291.8		Histone superfamily protein; FUNCTIONS IN: DNA binding; INVOLVED IN: nucleosome assembly; LOCATED IN: nucleus, nucleosome; EXPRESSED IN: 22 plant structures; EXPRESSED DURING: 13 growth stages; CONTAINS InterPro DOMAIN/s: Histone H2B (InterPro:IPR000558), Histone-fold (InterPro:IPR009072), Histone core (InterPro:IPR007125); BEST Arabidopsis thaliana protein match is: Histone superfamily protein (TAIR:AT3G45980.1); Has 3535 Blast hits to 3431 proteins in 349 species: Archae - 0; Bacteria - 57; Metazoa - 2253; Fungi - 226; Plants - 491; Viruses - 2; Other Eukaryotes - 506 (source: NCBI BLink).	GO:0003677,GO:0005634,GO:0030527,GO:0046982,GO:0005777,GO:0044271
AT3G53310	REM16	vir1_low	AVR_ALL	2.23826	1.28046	339.277	2.16229e-14	4.11226e-13	93.34	89.38	93.77	104.81	43.86	30	29.24	56.12	56.03	45.39	53.49	61.52	315.15	268.51	285.67	311.92		AP2/B3-like transcriptional factor family protein; FUNCTIONS IN: DNA binding, sequence-specific DNA binding transcription factor activity; INVOLVED IN: regulation of transcription, DNA-dependent; LOCATED IN: endomembrane system; EXPRESSED IN: 15 plant structures; EXPRESSED DURING: 13 growth stages; CONTAINS InterPro DOMAIN/s: Transcriptional factor B3 (InterPro:IPR003340); BEST Arabidopsis thaliana protein match is: AP2/B3-like transcriptional factor family protein (TAIR:AT3G06160.2); Has 6284 Blast hits to 2802 proteins in 274 species: Archae - 3; Bacteria - 1667; Metazoa - 1559; Fungi - 645; Plants - 847; Viruses - 128; Other Eukaryotes - 1435 (source: NCBI BLink).	GO:0005634,GO:0005515,GO:0005515,GO:0005634,GO:0043565,GO:2000028
AT5G58570	no symbol available	vir1_low	AVR_ALL	2.23633	3.39839	429.613	2.07754e-15	5.93322e-14	620.12	534.33	369.22	570.65	208.17	146.02	142.53	195.21	258.1	282.04	209.44	258.04	1366.19	1460.44	1185.27	1099.31	no full name available	unknown protein; Has 30201 Blast hits to 17322 proteins in 780 species: Archae - 12; Bacteria - 1396; Metazoa - 17338; Fungi - 3422; Plants - 5037; Viruses - 0; Other Eukaryotes - 2996 (source: NCBI BLink).	GO:0003674,GO:0005739,GO:0006357,GO:0009414,GO:0009737,GO:0031327,GO:0098542
AT1G66600	WRKY63, ABO3, ATWRKY63	vir1_low	AVR_ALL	2.23611	-0.356458	34.0354	8.80945e-06	2.00171e-05	7.96	35.18	15.78	6.58	3.02	4.33	0	1.5	48.61	91.68	46.88	46.94	33.23	90.86	77.23	63.67	ABA overly sensitive mutant 3, WRKY DNA-binding protein 63	A member of WRKY Transcription Factor; Group III. Involved in the regulation of plant responses to ABA and drought stress. ABA overly sensitive mutant 3 (ABO3); CONTAINS InterPro DOMAIN/s: DNA-binding WRKY (InterPro:IPR003657); BEST Arabidopsis thaliana protein match is: WRKY DNA-binding protein 64 (TAIR:AT1G66560.1); Has 3139 Blast hits to 2726 proteins in 156 species: Archae - 0; Bacteria - 0; Metazoa - 0; Fungi - 0; Plants - 3128; Viruses - 0; Other Eukaryotes - 11 (source: NCBI BLink).	GO:0000976,GO:0003700,GO:0003700,GO:0005634,GO:0005634,GO:0003700,GO:0003700,GO:0006355,GO:0005634,GO:0009738,GO:0000976,GO:0000976
AT1G53260	no symbol available	vir1_low	AVR_ALL	2.23553	-2.40398	25.8356	5.009e-05	0.000100716	1.02	4.16	2.04	8.46	2.19	0	1.12	2.2	5.27	6.41	4.23	11.73	18.44	20.37	11.2	19.59	no full name available	LOCATED IN: endomembrane system; BEST Arabidopsis thaliana protein match is: cobalt ion binding (TAIR:AT3G15000.1); Has 246 Blast hits to 241 proteins in 32 species: Archae - 0; Bacteria - 2; Metazoa - 7; Fungi - 16; Plants - 212; Viruses - 1; Other Eukaryotes - 8 (source: NCBI BLink).	GO:0003674,GO:0005634,GO:0009507,GO:0016554,GO:0005634
AT1G31290	AGO3	vir1_low	AVR_ALL	2.23459	0.579833	228.816	1.00343e-12	1.08209e-11	53.23	56.33	51.78	53.29	16.9	27.87	12.85	24.5	44.66	76.17	43.21	65.04	190.93	193.07	181.78	138.67	ARGONAUTE 3	ARGONAUTE 3 (AGO3); FUNCTIONS IN: nucleic acid binding; INVOLVED IN: biological_process unknown; LOCATED IN: cellular_component unknown; EXPRESSED IN: 11 plant structures; EXPRESSED DURING: LP.06 six leaves visible, LP.04 four leaves visible, 4 anthesis, C globular stage, petal differentiation and expansion stage; CONTAINS InterPro DOMAIN/s: Domain of unknown function DUF1785 (InterPro:IPR014811), Stem cell self-renewal protein Piwi (InterPro:IPR003165), Argonaute/Dicer protein, PAZ (InterPro:IPR003100), Polynucleotidyl transferase, ribonuclease H fold (InterPro:IPR012337); BEST Arabidopsis thaliana protein match is: Argonaute family protein (TAIR:AT1G31280.1); Has 87664 Blast hits to 32385 proteins in 1910 species: Archae - 110; Bacteria - 26465; Metazoa - 27622; Fungi - 6311; Plants - 10699; Viruses - 1201; Other Eukaryotes - 15256 (source: NCBI BLink).	GO:0003676,GO:0003723,GO:0004521,GO:0005737,GO:0005737,GO:0005737,GO:0005737,GO:0035194,GO:0051607
AT1G49720	ABF1, AtABF1	vir1_low	AVR_ALL	2.23006	0.438251	182.727	8.53023e-12	7.05424e-11	17.88	17.2	21.02	15.97	59.24	61.06	54.99	75.78	12.57	22.01	19.4	40.37	166.62	141.37	106.44	212.46	abscisic acid responsive element-binding factor 1	Identified as a protein that binds to abscisic acid response elements. May mediate transcriptional regulation of ABA responses. abscisic acid responsive element-binding factor 1 (ABF1); CONTAINS InterPro DOMAIN/s: Basic-leucine zipper (bZIP) transcription factor (InterPro:IPR004827), bZIP transcription factor, bZIP-1 (InterPro:IPR011616); BEST Arabidopsis thaliana protein match is: ABRE binding factor 4 (TAIR:AT3G19290.1).	GO:0003700,GO:0005634,GO:0005634,GO:0005634,GO:0005634,GO:0045893,GO:0003677,GO:0045893,GO:0003700,GO:0003700,GO:0006355,GO:0003700,GO:0003700,GO:0003700,GO:0005634,GO:0009738,GO:0005515,GO:0000976,GO:0000976,GO:0043565,GO:0000976,GO:0005515
AT5G59990	no symbol available	vir1_low	AVR_ALL	2.22992	-0.961516	90.7079	4.75922e-09	1.97734e-08	18.7	15.55	20.23	30.41	10.69	6.41	9.62	8.01	1.67	2.79	5.53	4.16	44.42	48.84	68.42	46.29	no full name available	CCT motif family protein; FUNCTIONS IN: molecular_function unknown; INVOLVED IN: biological_process unknown; LOCATED IN: cellular_component unknown; EXPRESSED IN: shoot apex, stem, leaf whorl, flower; EXPRESSED DURING: petal differentiation and expansion stage; BEST Arabidopsis thaliana protein match is: CCT motif family protein (TAIR:AT5G41380.1); Has 30201 Blast hits to 17322 proteins in 780 species: Archae - 12; Bacteria - 1396; Metazoa - 17338; Fungi - 3422; Plants - 5037; Viruses - 0; Other Eukaryotes - 2996 (source: NCBI BLink).	GO:0003674,GO:0005634,GO:0005634,GO:0005634,GO:0009909
AT2G12190	no symbol available	vir1_low	AVR_ALL	2.22948	1.38316	392.017	5.17155e-15	1.23849e-13	51.74	47.87	52.09	44.28	44.84	63.1	39.5	71.37	120.2	133.05	120.64	158.92	346.15	312.49	293.16	294.95	no full name available	Cytochrome P450 superfamily protein; FUNCTIONS IN: electron carrier activity, monooxygenase activity, iron ion binding, oxygen binding, heme binding; INVOLVED IN: oxidation reduction; EXPRESSED IN: stem, leaf whorl, male gametophyte, flower, stamen; EXPRESSED DURING: 4 anthesis; CONTAINS InterPro DOMAIN/s: Cytochrome P450 (InterPro:IPR001128), Cytochrome P450, conserved site (InterPro:IPR017972), Cytochrome P450, E-class, group I (InterPro:IPR002401); BEST Arabidopsis thaliana protein match is: cytochrome P450, family 87, subfamily A, polypeptide 6 (TAIR:AT1G64940.1); Has 33026 Blast hits to 32861 proteins in 1697 species: Archae - 49; Bacteria - 3625; Metazoa - 11744; Fungi - 7006; Plants - 9305; Viruses - 3; Other Eukaryotes - 1294 (source: NCBI BLink).	GO:0005506,GO:0005739,GO:0016020,GO:0016709,GO:0020037,GO:0009416,GO:0009737
AT5G17220	GSTF12, GST26, TT19, ATGSTF12	vir1_low	AVR_ALL	2.22602	1.86704	226.354	1.11331e-12	1.1809e-11	25.88	34.73	24.23	13.35	72.47	78.63	91.39	73.79	107.69	104.18	109.02	102.08	387.09	493.4	476.98	316.48	glutathione S-transferase phi 12, GLUTATHIONE S-TRANSFERASE 26, ARABIDOPSIS THALIANA GLUTATHIONE S-TRANSFERASE PHI 12, TRANSPARENT TESTA 19	Encodes glutathione transferase belonging to the phi class of GSTs. Naming convention according to Wagner et al. (2002). Mutants display no pigments on leaves and stems. Likely to function as a carrier to transport anthocyanin from the cytosol to tonoplasts. glutathione S-transferase phi 12 (GSTF12); CONTAINS InterPro DOMAIN/s: Thioredoxin fold (InterPro:IPR012335), Glutathione S-transferase, C-terminal (InterPro:IPR004046), Glutathione S-transferase, C-terminal-like (InterPro:IPR010987), Glutathione S-transferase/chloride channel, C-terminal (InterPro:IPR017933), Glutathione S-transferase, N-terminal (InterPro:IPR004045), Thioredoxin-like fold (InterPro:IPR012336); BEST Arabidopsis thaliana protein match is: glutathione S-transferase F11 (TAIR:AT3G03190.1); Has 1807 Blast hits to 1807 proteins in 277 species: Archae - 0; Bacteria - 0; Metazoa - 736; Fungi - 347; Plants - 385; Viruses - 0; Other Eukaryotes - 339 (source: NCBI BLink).	GO:0004364,GO:0005737,GO:0006749,GO:0043295,GO:0005737,GO:0009407,GO:0005737,GO:0009705,GO:0043169,GO:0046283,GO:1900384,GO:0005634
AT2G20800	NDB4	vir1_low	AVR_ALL	2.22596	-0.539143	60.9098	1.2686e-07	3.97733e-07	8.31	7.91	1.3	4.02	6.03	5.56	11.94	10.18	83.57	112.04	87.86	98.75	37.61	49.21	35.86	55.63	NAD(P)H dehydrogenase B4	NAD(P)H dehydrogenase B4 (NDB4); FUNCTIONS IN: NADH dehydrogenase activity; INVOLVED IN: oxidation reduction; LOCATED IN: extrinsic to mitochondrial inner membrane, mitochondrion, plastid; EXPRESSED IN: 7 plant structures; CONTAINS InterPro DOMAIN/s: Pyridine nucleotide-disulphide oxidoreductase, class-II (InterPro:IPR000103), FAD-dependent pyridine nucleotide-disulphide oxidoreductase (InterPro:IPR013027), Pyridine nucleotide-disulphide oxidoreductase, NAD-binding region (InterPro:IPR001327), EF-HAND 2 (InterPro:IPR018249); BEST Arabidopsis thaliana protein match is: NAD(P)H dehydrogenase B3 (TAIR:AT4G21490.1); Has 11460 Blast hits to 10815 proteins in 2238 species: Archae - 334; Bacteria - 8988; Metazoa - 48; Fungi - 603; Plants - 426; Viruses - 0; Other Eukaryotes - 1061 (source: NCBI BLink).	GO:0003954,GO:0005509,GO:0005758,GO:0006116,GO:0009507,GO:0016491,GO:0005739,GO:0005739,GO:0005739,GO:0005739
AT3G14020	NF-YA6	vir1_low	AVR_ALL	2.2222	1.81317	469.165	8.61256e-16	2.88349e-14	87.95	82.16	61.58	66.32	110.01	157.47	85.85	118.82	59.35	87.09	73.26	96.54	438.44	443.86	406.58	478.36	nuclear factor Y, subunit A6	nuclear factor Y, subunit A6 (NF-YA6); FUNCTIONS IN: sequence-specific DNA binding transcription factor activity; INVOLVED IN: regulation of transcription, DNA-dependent; LOCATED IN: CCAAT-binding factor complex, nucleus, chloroplast; EXPRESSED IN: 21 plant structures; EXPRESSED DURING: 13 growth stages; CONTAINS InterPro DOMAIN/s: CCAAT-binding transcription factor, subunit B (InterPro:IPR001289), CCAAT-binding factor, conserved site (InterPro:IPR018362); BEST Arabidopsis thaliana protein match is: nuclear factor Y, subunit A5 (TAIR:AT1G54160.1); Has 683 Blast hits to 683 proteins in 161 species: Archae - 0; Bacteria - 0; Metazoa - 143; Fungi - 132; Plants - 380; Viruses - 0; Other Eukaryotes - 28 (source: NCBI BLink).	GO:0000981,GO:0005634,GO:0005634,GO:0006357,GO:0016602,GO:0003700,GO:0009793,GO:0010262,GO:0048316,GO:0005515
AT3G01405		vir1_low	AVR_ALL	2.2215	0.430096	182.772	8.51058e-12	7.04762e-11	56.37	36.28	42.55	42.17	34.27	35.5	15.31	39.19	20.75	33.7	38.42	50.94	160.05	190.14	167.01	142.4			-
AT1G72070	no symbol available	vir1_low	AVR_ALL	2.22026	3.39505	445.478	1.44629e-15	4.36941e-14	308.62	177.8	239.99	208.75	273.35	292.11	213.8	214.97	565.8	554.5	491.04	654.57	1328.76	1456.59	1264.55	1002.49	no full name available	Chaperone DnaJ-domain superfamily protein; FUNCTIONS IN: unfolded protein binding, heat shock protein binding; INVOLVED IN: protein folding; EXPRESSED IN: 9 plant structures; EXPRESSED DURING: 6 growth stages; CONTAINS InterPro DOMAIN/s: Molecular chaperone, heat shock protein, Hsp40, DnaJ (InterPro:IPR015609), Heat shock protein DnaJ, N-terminal (InterPro:IPR001623), Heat shock protein DnaJ (InterPro:IPR003095); BEST Arabidopsis thaliana protein match is: Chaperone DnaJ-domain superfamily protein (TAIR:AT1G80920.1); Has 16707 Blast hits to 16707 proteins in 3064 species: Archae - 133; Bacteria - 8112; Metazoa - 2533; Fungi - 1008; Plants - 1312; Viruses - 5; Other Eukaryotes - 3604 (source: NCBI BLink).	GO:0003674,GO:0005737,GO:0005737,GO:0009908,GO:0032787,GO:0032870,GO:0044255
AT1G47510	5PTASE11, AT5PTASE11	vir1_low	AVR_ALL	2.2199	2.53373	274.876	1.70213e-13	2.33606e-12	172.81	223.78	120.78	142.95	18.92	44.99	33.78	34.7	339.55	467.71	472.67	450.87	537.45	518.85	522.06	669.85	ARABIDOPSIS THALIANA INOSITOL POLYPHOSPHATE 5-PHOSPHATASE 11, inositol polyphosphate 5-phosphatase 11	Encodes a phosphatidylinositol polyphosphate 5-phosphatase. It can dephosphorylate PI(4,5)P2, PI(3,5)P2, and PI(3,4,5)P3, but, it is not active against PI(5)P or the water soluble inositol(1,4,5)P3 or inositol(1,3,4,5)P4. The transcript levels for this gene rise in response to auxin, ABA, and JA. inositol polyphosphate 5-phosphatase 11 (5PTASE11); CONTAINS InterPro DOMAIN/s: Inositol polyphosphate related phosphatase (InterPro:IPR000300), Endonuclease/exonuclease/phosphatase (InterPro:IPR005135); BEST Arabidopsis thaliana protein match is: Endonuclease/exonuclease/phosphatase family protein (TAIR:AT1G65580.1).	GO:0004439,GO:0005737,GO:0005737,GO:0005737,GO:0005737,GO:0005886,GO:0009651,GO:0009733,GO:0009737,GO:0009753,GO:0016791,GO:0034485,GO:0043813,GO:0046856,GO:0046856,GO:0004439,GO:0009733,GO:0009737,GO:0009753,GO:0034485,GO:0043813,GO:0046856,GO:0004439,GO:0005886,GO:0046856,GO:0009651
AT5G25260	flot2	vir1_low	AVR_ALL	2.21946	0.141554	56.0279	2.43591e-07	7.248e-07	32.41	104.72	57.24	15.88	10.42	7.9	11.46	5.68	75.18	99.75	74.01	107.69	58.53	139.25	95.02	106.48	Flotilin2	SPFH/Band 7/PHB domain-containing membrane-associated protein family; FUNCTIONS IN: molecular_function unknown; INVOLVED IN: biological_process unknown; LOCATED IN: plasma membrane; EXPRESSED IN: cultured cell; CONTAINS InterPro DOMAIN/s: Band 7 protein (InterPro:IPR001107); BEST Arabidopsis thaliana protein match is: SPFH/Band 7/PHB domain-containing membrane-associated protein family (TAIR:AT5G25250.1); Has 1807 Blast hits to 1807 proteins in 277 species: Archae - 0; Bacteria - 0; Metazoa - 736; Fungi - 347; Plants - 385; Viruses - 0; Other Eukaryotes - 339 (source: NCBI BLink).	GO:0005576,GO:0044853,GO:0072659,GO:0000325,GO:0009536,GO:0005515,GO:0005515,GO:0005515,GO:0005515,GO:0005515,GO:0005886,GO:0044853
AT1G01670	PUB56	vir1_low	AVR_ALL	2.21776	0.747296	218.146	1.58621e-12	1.61137e-11	70.03	37.61	36.25	49.3	46.37	61.48	26.01	49.69	59.28	87.56	48.36	60.75	183.83	186.52	225.88	215.46		RING/U-box superfamily protein; FUNCTIONS IN: ubiquitin-protein ligase activity; INVOLVED IN: protein ubiquitination; LOCATED IN: ubiquitin ligase complex; EXPRESSED IN: 12 plant structures; EXPRESSED DURING: 7 growth stages; CONTAINS InterPro DOMAIN/s: U box domain (InterPro:IPR003613); BEST Arabidopsis thaliana protein match is: RING/U-box superfamily protein (TAIR:AT3G61390.2); Has 3857 Blast hits to 3144 proteins in 246 species: Archae - 4; Bacteria - 101; Metazoa - 863; Fungi - 177; Plants - 1725; Viruses - 10; Other Eukaryotes - 977 (source: NCBI BLink).	GO:0004842,GO:0005634,GO:0005634,GO:0005634,GO:0016567
AT5G03495	no symbol available	vir1_low	AVR_ALL	2.21765	0.885073	331.11	2.74927e-14	5.04481e-13	45.37	44.75	36.26	39.86	69.14	75.7	79.7	68.26	30.58	20.87	30.77	27.51	267.4	203.1	178.19	251.95	no full name available	RNA-binding (RRM/RBD/RNP motifs) family protein; FUNCTIONS IN: nucleotide binding; INVOLVED IN: biological_process unknown; LOCATED IN: cellular_component unknown; CONTAINS InterPro DOMAIN/s: Nucleotide-binding, alpha-beta plait (InterPro:IPR012677); BEST Arabidopsis thaliana protein match is: RNA-binding (RRM/RBD/RNP motifs) family protein (TAIR:AT5G03480.1); Has 197 Blast hits to 129 proteins in 15 species: Archae - 0; Bacteria - 0; Metazoa - 0; Fungi - 0; Plants - 193; Viruses - 0; Other Eukaryotes - 4 (source: NCBI BLink).	GO:0003676,GO:0008150,GO:0009507
AT1G24575	no symbol available	vir1_low	AVR_ALL	2.21694	3.91999	537.447	2.2003e-16	9.78321e-15	302.42	377.98	209.76	278.65	438.68	401.44	374.17	409.18	263.31	299.81	218.71	293.38	1796.54	2138.44	1927.18	1701.13	no full name available	unknown protein; Has 7 Blast hits to 7 proteins in 2 species: Archae - 0; Bacteria - 0; Metazoa - 0; Fungi - 0; Plants - 7; Viruses - 0; Other Eukaryotes - 0 (source: NCBI BLink).	GO:0008150
AT4G01010	ATCNGC13, CNGC13	vir1_low	AVR_ALL	2.21456	1.37186	379.637	7.11226e-15	1.63295e-13	77.3	126.99	92.55	100.2	48.36	33.89	35.93	37.59	44.95	78.51	61.15	72.2	279.88	306.48	272.64	363.23	cyclic nucleotide-gated channel 13, CYCLIC NUCLEOTIDE-GATED CHANNEL 13	member of Cyclic nucleotide gated channel family cyclic nucleotide-gated channel 13 (CNGC13); FUNCTIONS IN: ion channel activity, cyclic nucleotide binding, calmodulin binding; INVOLVED IN: ion transport, transmembrane transport; LOCATED IN: membrane; EXPRESSED IN: 13 plant structures; EXPRESSED DURING: 9 growth stages; CONTAINS InterPro DOMAIN/s: Cyclic nucleotide-binding (InterPro:IPR000595), Ion transport (InterPro:IPR005821), Cyclic nucleotide-binding-like (InterPro:IPR018490), RmlC-like jelly roll fold (InterPro:IPR014710); BEST Arabidopsis thaliana protein match is: cyclic nucleotide gated channel 10 (TAIR:AT1G01340.2); Has 30201 Blast hits to 17322 proteins in 780 species: Archae - 12; Bacteria - 1396; Metazoa - 17338; Fungi - 3422; Plants - 5037; Viruses - 0; Other Eukaryotes - 2996 (source: NCBI BLink).	GO:0005216,GO:0005739,GO:0005739,GO:0009415,GO:0009737,GO:0009755
AT4G19520	no symbol available	vir1_low	AVR_ALL	2.21314	2.11322	609.802	6.1514e-17	3.56109e-15	109.52	146.19	114.87	125.15	75.5	110.15	74.32	113.61	90.19	117.23	112.36	128.25	497.07	629.17	608.94	434.71	no full name available	disease resistance protein (TIR-NBS-LRR class) family; FUNCTIONS IN: transmembrane receptor activity, ATP binding; INVOLVED IN: signal transduction, apoptosis, defense response, innate immune response; LOCATED IN: intrinsic to membrane; CONTAINS InterPro DOMAIN/s: NB-ARC (InterPro:IPR002182), Leucine-rich repeat (InterPro:IPR001611), Disease resistance protein (InterPro:IPR000767), Toll-Interleukin receptor (InterPro:IPR000157); BEST Arabidopsis thaliana protein match is: Disease resistance protein (TIR-NBS-LRR class) family (TAIR:AT3G51560.1); Has 30201 Blast hits to 17322 proteins in 780 species: Archae - 12; Bacteria - 1396; Metazoa - 17338; Fungi - 3422; Plants - 5037; Viruses - 0; Other Eukaryotes - 2996 (source: NCBI BLink).	GO:0005737,GO:0005737,GO:0005737,GO:0005737,GO:0005737,GO:0006952,GO:0007165,GO:0043531,GO:0050135,GO:0061809,GO:0071456
AT5G46130	AtDOA12	vir1_low	AVR_ALL	2.2111	-2.37144	22.0798	0.000124018	0.000235408	11.66	8.61	5.28	3.29	0	0	2.13	3.17	12.01	4.43	6.57	6.62	14.86	20.06	12.66	16.02	DUF295 Organellar A 12	Protein of unknown function (DUF295); CONTAINS InterPro DOMAIN/s: Protein of unknown function DUF295 (InterPro:IPR005174); BEST Arabidopsis thaliana protein match is: Protein of unknown function (DUF295) (TAIR:AT5G46140.1); Has 1807 Blast hits to 1807 proteins in 277 species: Archae - 0; Bacteria - 0; Metazoa - 736; Fungi - 347; Plants - 385; Viruses - 0; Other Eukaryotes - 339 (source: NCBI BLink).	GO:0003674,GO:0005739,GO:0008150
AT5G05430	no symbol available	vir1_low	AVR_ALL	2.20877	1.97571	240.211	6.28555e-13	7.23351e-12	186.36	106.53	146.99	188.21	109.28	75.83	89.77	90.25	77.17	97.14	78.47	64.14	515.16	459.62	500.19	435.91	no full name available	RNA-binding protein; BEST Arabidopsis thaliana protein match is: RNA-binding (RRM/RBD/RNP motifs) family protein (TAIR:AT3G09160.1); Has 1807 Blast hits to 1807 proteins in 277 species: Archae - 0; Bacteria - 0; Metazoa - 736; Fungi - 347; Plants - 385; Viruses - 0; Other Eukaryotes - 339 (source: NCBI BLink).	GO:0000398,GO:0003723,GO:0005634,GO:0005739,GO:0016607
AT5G24150	SQP1, SQE5	vir1_low	AVR_ALL	2.2086	5.39773	278.429	1.50197e-13	2.09844e-12	2760.49	2477.44	2025.01	2250.05	109.4	169.96	204.81	206.35	1569.59	2023.22	1464.97	1483.39	3927.5	5121.37	4766.92	2623.07	SQUALENE MONOOXYGENASE 5	squalene monooxygenase gene homolog SQP1; FUNCTIONS IN: squalene monooxygenase activity; INVOLVED IN: sterol biosynthetic process; LOCATED IN: endomembrane system, integral to membrane; EXPRESSED IN: 21 plant structures; EXPRESSED DURING: 12 growth stages; CONTAINS InterPro DOMAIN/s: Squalene epoxidase (InterPro:IPR013698), FAD dependent oxidoreductase (InterPro:IPR006076); BEST Arabidopsis thaliana protein match is: squalene monoxygenase 6 (TAIR:AT5G24160.1); Has 2284 Blast hits to 2284 proteins in 651 species: Archae - 9; Bacteria - 1118; Metazoa - 141; Fungi - 244; Plants - 174; Viruses - 0; Other Eukaryotes - 598 (source: NCBI BLink).	GO:0004506,GO:0004506,GO:0005576,GO:0005783,GO:0016126,GO:0050660,GO:0004506,GO:0016126
AT2G23200	no symbol available	vir1_low	AVR_ALL	2.20566	2.66124	1295.31	2.81247e-20	1.00833e-17	163.28	200.32	157.26	185.21	116.38	122.65	146.1	143.77	186.66	216.44	217.53	229.25	852.11	798.1	747.36	763.54	no full name available	Protein kinase superfamily protein; FUNCTIONS IN: kinase activity; INVOLVED IN: protein amino acid phosphorylation; LOCATED IN: endomembrane system; EXPRESSED IN: 20 plant structures; EXPRESSED DURING: 12 growth stages; CONTAINS InterPro DOMAIN/s: Protein kinase, ATP binding site (InterPro:IPR017441), Protein kinase, catalytic domain (InterPro:IPR000719), Serine-threonine/tyrosine-protein kinase (InterPro:IPR001245), Protein kinase-like domain (InterPro:IPR011009), Serine/threonine-protein kinase, active site (InterPro:IPR008271); BEST Arabidopsis thaliana protein match is: Protein kinase superfamily protein (TAIR:AT5G24010.1); Has 117317 Blast hits to 115989 proteins in 4644 species: Archae - 97; Bacteria - 13591; Metazoa - 43650; Fungi - 9956; Plants - 32544; Viruses - 404; Other Eukaryotes - 17075 (source: NCBI BLink).	GO:0004672,GO:0004714,GO:0005576,GO:0005886,GO:0016301,GO:0016310,GO:0046777,GO:0005773
AT5G26220	GGCT2;1, AtGGCT2;1	vir1_low	AVR_ALL	2.20131	1.90365	384.324	6.29677e-15	1.46301e-13	68.57	64.91	73.75	58.19	102.98	126.34	91.65	136.43	88.17	125.09	133.2	122.3	463.85	535.14	460.39	397.37	gamma-glutamyl cyclotransferase 2;1	ChaC-like family protein; CONTAINS InterPro DOMAIN/s: ChaC-like protein (InterPro:IPR006840); BEST Arabidopsis thaliana protein match is: ChaC-like family protein (TAIR:AT4G31290.1); Has 1807 Blast hits to 1807 proteins in 277 species: Archae - 0; Bacteria - 0; Metazoa - 736; Fungi - 347; Plants - 385; Viruses - 0; Other Eukaryotes - 339 (source: NCBI BLink).	GO:0003839,GO:0003839,GO:0005737,GO:0006751,GO:0010288,GO:0046686,GO:0003839,GO:0005737,GO:0006751,GO:0006751,GO:0061928
AT1G68050	ADO3, FKF1	vir1_low	AVR_ALL	2.196	-2.42042	29.7135	2.12248e-05	4.51875e-05	1.22	1.25	0	0	8.28	2.64	8.2	12.27	3.64	1.23	2.51	2.54	11.93	9.72	14	24.58	flavin-binding, kelch repeat, f box 1	Encodes FKF1, a flavin-binding kelch repeat F box protein, is clock-controlled, regulates transition to flowering. Forms a complex with GI on the CO promoter to regulate CO expression. "flavin-binding, kelch repeat, f box 1" (FKF1); FUNCTIONS IN: ubiquitin-protein ligase activity, signal transducer activity; INVOLVED IN: response to blue light, positive regulation of flower development, circadian rhythm, ubiquitin-dependent protein catabolic process, regulation of transcription; LOCATED IN: cellular_component unknown; EXPRESSED IN: whole plant, root tip, male gametophyte, leaf, pollen tube; EXPRESSED DURING: L mature pollen stage, M germinated pollen stage; CONTAINS InterPro DOMAIN/s: PAC motif (InterPro:IPR001610), Galactose oxidase/kelch, beta-propeller (InterPro:IPR011043), Kelch repeat type 1 (InterPro:IPR006652), PAS fold (InterPro:IPR013767), PAS (InterPro:IPR000014), Kelch repeat type 2 (InterPro:IPR011498), F-box domain, Skp2-like (InterPro:IPR022364), Kelch-type beta propeller (InterPro:IPR015915); BEST Arabidopsis thaliana protein match is: Galactose oxidase/kelch repeat superfamily protein (TAIR:AT5G57360.1); Has 8646 Blast hits to 5789 proteins in 832 species: Archae - 91; Bacteria - 2197; Metazoa - 2116; Fungi - 922; Plants - 2047; Viruses - 0; Other Eukaryotes - 1273 (source: NCBI BLink).	GO:0005634,GO:0005634,GO:0005829,GO:0007623,GO:0009637,GO:0016567,GO:0019005,GO:0007623,GO:0009911,GO:0006511,GO:0005515,GO:0005515,GO:0005515,GO:0005515,GO:0005515,GO:0005515,GO:0005515,GO:0005515,GO:0005515,GO:0006355,GO:0007623,GO:0009637,GO:0005515,GO:0005515,GO:0010468,GO:0005515,GO:0005515,GO:2001007,GO:0009902
AT1G09490	no symbol available	vir1_low	AVR_ALL	2.19364	4.3797	2168.5	1.3805e-22	2.92465e-19	702.25	673.21	573.16	796.44	404	387.3	408.8	412.05	574.95	596.88	515.23	677.44	2926.32	2712.31	2461.56	2356.8	no full name available	similar to Eucalyptus gunnii alcohol dehydrogenase of unknown physiological function (GI:1143445), Vigna unguiculata (gi:1854445), NOT a cinnamyl-alcohol dehydrogenase; Location of EST gb:H37170, gb:H77227 and gb:AA605565 NAD(P)-binding Rossmann-fold superfamily protein; FUNCTIONS IN: alcohol dehydrogenase (NAD) activity, cinnamyl-alcohol dehydrogenase activity; INVOLVED IN: lignin biosynthetic process, cellular metabolic process, metabolic process; CONTAINS InterPro DOMAIN/s: NAD-dependent epimerase/dehydratase (InterPro:IPR001509), NAD(P)-binding domain (InterPro:IPR016040); BEST Arabidopsis thaliana protein match is: NAD(P)-binding Rossmann-fold superfamily protein (TAIR:AT1G09480.1); Has 30201 Blast hits to 17322 proteins in 780 species: Archae - 12; Bacteria - 1396; Metazoa - 17338; Fungi - 3422; Plants - 5037; Viruses - 0; Other Eukaryotes - 2996 (source: NCBI BLink).	GO:0016616,GO:0004022,GO:0099503,GO:0009416,GO:0016070
AT5G46140	AtDOA13	vir1_low	AVR_ALL	2.1903	-1.91931	23.3186	9.114e-05	0.000176597	5.11	3.62	2.37	3.17	1.01	2.2	5.88	8.14	0	2.37	4.22	13.85	32.4	23.4	27.46	20.6	DUF295 Organellar A 13	Protein of unknown function (DUF295); CONTAINS InterPro DOMAIN/s: Protein of unknown function DUF295 (InterPro:IPR005174); BEST Arabidopsis thaliana protein match is: Protein of unknown function (DUF295) (TAIR:AT5G46130.1); Has 273 Blast hits to 271 proteins in 11 species: Archae - 0; Bacteria - 0; Metazoa - 0; Fungi - 0; Plants - 273; Viruses - 0; Other Eukaryotes - 0 (source: NCBI BLink).	GO:0003674,GO:0005575,GO:0008150
AT2G31910	CHX21, ATCHX21	vir1_low	AVR_ALL	2.19025	-0.459206	149.246	5.62536e-11	3.73379e-10	16.8	20.4	24.2	18.64	6.8	10.11	9.47	12.6	33.05	59.98	47.37	67.41	68.39	86.01	66.38	69.9	cation/H+ exchanger 21	member of Putative Na+/H+ antiporter family cation/H+ exchanger 21 (CHX21); FUNCTIONS IN: sodium:hydrogen antiporter activity; INVOLVED IN: cation transport, transmembrane transport; LOCATED IN: integral to membrane; EXPRESSED IN: male gametophyte, root, leaf, pollen tube; CONTAINS InterPro DOMAIN/s: Cation/H+ exchanger (InterPro:IPR006153); BEST Arabidopsis thaliana protein match is: cation/H+ exchanger 23 (TAIR:AT1G05580.1); Has 4644 Blast hits to 4628 proteins in 1402 species: Archae - 218; Bacteria - 3403; Metazoa - 0; Fungi - 114; Plants - 555; Viruses - 0; Other Eukaryotes - 354 (source: NCBI BLink).	GO:0006885,GO:0012505,GO:0015297,GO:0015385,GO:1902600,GO:0010183
AT3G20600	NDR1	vir1_low	AVR_ALL	2.18471	2.47113	354.088	1.41799e-14	2.89998e-13	141.05	135.06	99.17	139.08	200.17	161.86	110.19	134.69	143.78	179.18	230.04	167.52	604.91	852.42	768.86	535.58	non race-specific disease resistance 1	Required for non-race specific resistance to bacterial and fungal pathogens.Mediates systemic acquired resistance (SAR) response. non race-specific disease resistance 1 (NDR1); CONTAINS InterPro DOMAIN/s: Late embryogenesis abundant protein, group 2 (InterPro:IPR004864); BEST Arabidopsis thaliana protein match is: Late embryogenesis abundant (LEA) hydroxyproline-rich glycoprotein family (TAIR:AT3G20590.1); Has 471 Blast hits to 471 proteins in 25 species: Archae - 0; Bacteria - 0; Metazoa - 0; Fungi - 0; Plants - 471; Viruses - 0; Other Eukaryotes - 0 (source: NCBI BLink).	GO:0009506,GO:0042742,GO:0050832,GO:0009626,GO:0005886,GO:0042742,GO:0005515,GO:0009626,GO:0005515,GO:0005886,GO:0098542,GO:0005886,GO:0006952,GO:0016020
AT3G12502		vir1_low	AVR_ALL	2.18244	-0.00768072	20.297	0.000196532	0.000361911	12.51	64.34	70.87	12.57	11.25	5.38	11.94	2.88	46.63	41.15	74.94	21.71	42.69	158.29	72.51	154.35		Potential natural antisense gene, locus overlaps with AT3G12500	GO:0003674,GO:0005575,GO:0008150
AT5G46871	no symbol available	vir1_low	AVR_ALL	2.18097	0.0365383	26.8758	3.95018e-05	8.08422e-05	22.58	25.68	0	11.36	40.09	47.74	28.48	30.72	3.73	15.2	0	3.69	105.17	105.84	97.71	118.33	no full name available	Encodes a defensin-like (DEFL) family protein. Putative membrane lipoprotein; LOCATED IN: endomembrane system; BEST Arabidopsis thaliana protein match is: Putative membrane lipoprotein (TAIR:AT5G46874.1); Has 6 Blast hits to 6 proteins in 2 species: Archae - 0; Bacteria - 0; Metazoa - 0; Fungi - 0; Plants - 6; Viruses - 0; Other Eukaryotes - 0 (source: NCBI BLink).	GO:0003674,GO:0005576,GO:0008150
AT5G47590	no symbol available	vir1_low	AVR_ALL	2.18017	3.00845	516.182	3.3028e-16	1.33626e-14	335.74	236.64	230.12	255.86	111.42	113.95	156.79	151.31	240.54	312.87	242.89	248.58	997.61	948.03	826.17	1161.26	no full name available	Heat shock protein HSP20/alpha crystallin family; FUNCTIONS IN: aspartic-type endopeptidase activity; INVOLVED IN: proteolysis; LOCATED IN: cellular_component unknown; CONTAINS InterPro DOMAIN/s: Small heat shock protein, predicted, plant (InterPro:IPR016952), Peptidase A1 (InterPro:IPR001461), HSP20-like chaperone (InterPro:IPR008978); BEST Arabidopsis thaliana protein match is: HSP20-like chaperone (TAIR:AT4G16550.1); Has 1807 Blast hits to 1807 proteins in 277 species: Archae - 0; Bacteria - 0; Metazoa - 736; Fungi - 347; Plants - 385; Viruses - 0; Other Eukaryotes - 339 (source: NCBI BLink).	GO:0005737,GO:0005737,GO:0009620,GO:0009908,GO:0019219,GO:0044248,GO:0048507,GO:0048827
AT3G18080	BGLU44	vir1_low	AVR_ALL	2.17844	5.17444	1165.44	8.32805e-20	2.39601e-17	759.45	864.28	649.35	650.9	769.92	681.57	600.83	697.12	1490.79	1753.45	1601.53	1773.95	3769.5	4430.53	4467.3	4811.27	B-S glucosidase 44	B-S glucosidase 44 (BGLU44); FUNCTIONS IN: in 6 functions; INVOLVED IN: carbohydrate metabolic process; LOCATED IN: cytosolic ribosome, cell wall, plant-type cell wall; EXPRESSED IN: 22 plant structures; EXPRESSED DURING: 13 growth stages; CONTAINS InterPro DOMAIN/s: Glycoside hydrolase, family 1 (InterPro:IPR001360), Glycoside hydrolase, catalytic core (InterPro:IPR017853), Glycoside hydrolase, subgroup, catalytic core (InterPro:IPR013781); BEST Arabidopsis thaliana protein match is: beta glucosidase 43 (TAIR:AT3G18070.1); Has 11220 Blast hits to 10898 proteins in 1459 species: Archae - 142; Bacteria - 7700; Metazoa - 714; Fungi - 202; Plants - 1462; Viruses - 0; Other Eukaryotes - 1000 (source: NCBI BLink).	GO:0005975,GO:0008422,GO:0009507,GO:0102483,GO:0009505,GO:0004567,GO:0008422,GO:0047668,GO:0080079,GO:0080081,GO:0080082,GO:0080083,GO:0022626,GO:0009505,GO:0009505,GO:0006790,GO:0010035,GO:0019752,GO:0033993,GO:0044255
AT2G34240	no symbol available	vir1_low	AVR_ALL	2.17784	-2.16969	26.2546	4.54909e-05	9.21443e-05	1.69	5.82	4.6	2.36	2.95	3.67	3.51	7.78	11.25	8.57	4.08	5.3	16.88	20.84	24.27	25.14	no full name available	Protein with domains of unknown function DUF627 and DUF632; CONTAINS InterPro DOMAIN/s: Protein of unknown function DUF627 (InterPro:IPR006866), Protein of unknown function DUF629 (InterPro:IPR006865); BEST Arabidopsis thaliana protein match is: Protein with domains of unknown function (DUF627 and DUF629) (TAIR:AT2G34220.1); Has 93 Blast hits to 93 proteins in 9 species: Archae - 0; Bacteria - 0; Metazoa - 0; Fungi - 0; Plants - 93; Viruses - 0; Other Eukaryotes - 0 (source: NCBI BLink).	GO:0003674,GO:0005634,GO:0008150
AT1G67970	HSFA8, ATHSFA8, AT-HSFA8	vir1_low	AVR_ALL	2.17684	0.826636	255.398	3.47538e-13	4.32871e-12	44.73	71.55	41.33	42.01	27.67	47.54	24.21	44.81	61.77	65	72.15	61.04	186.75	256.28	228.63	180.92	heat shock transcription factor A8	member of Heat Stress Transcription Factor (Hsf) family heat shock transcription factor A8 (HSFA8); FUNCTIONS IN: DNA binding, sequence-specific DNA binding transcription factor activity; INVOLVED IN: regulation of transcription, DNA-dependent; LOCATED IN: nucleus; EXPRESSED IN: 24 plant structures; EXPRESSED DURING: 14 growth stages; CONTAINS InterPro DOMAIN/s: Winged helix-turn-helix transcription repressor DNA-binding (InterPro:IPR011991), Heat shock factor (HSF)-type, DNA-binding (InterPro:IPR000232); BEST Arabidopsis thaliana protein match is: heat shock factor 1 (TAIR:AT4G17750.1); Has 2085 Blast hits to 2073 proteins in 225 species: Archae - 0; Bacteria - 3; Metazoa - 333; Fungi - 465; Plants - 781; Viruses - 0; Other Eukaryotes - 503 (source: NCBI BLink).	GO:0000978,GO:0003700,GO:0005634,GO:0005634,GO:0006357,GO:0034605,GO:0003700,GO:0006355,GO:0000976
AT2G29120	ATGLR2.7, GLR2.7	vir1_low	AVR_ALL	2.17486	2.27431	724.804	1.06739e-17	9.01245e-16	151.05	162.82	125.67	169.33	58.28	73.08	85.81	80.65	159.66	197.85	143.32	231.03	599.91	579.68	549.42	614.98	GLUTAMATE RECEPTOR 2.7, glutamate receptor 2.7	member of Putative ligand-gated ion channel subunit family glutamate receptor 2.7 (GLR2.7); FUNCTIONS IN: intracellular ligand-gated ion channel activity; INVOLVED IN: cellular calcium ion homeostasis, response to light stimulus; LOCATED IN: vacuole; EXPRESSED IN: stem, cotyledon, leaf whorl, leaf, stamen; EXPRESSED DURING: LP.06 six leaves visible, LP.04 four leaves visible, 4 anthesis, LP.10 ten leaves visible, LP.08 eight leaves visible; CONTAINS InterPro DOMAIN/s: Extracellular solute-binding protein, family 3 (InterPro:IPR001638), Ionotropic glutamate receptor (InterPro:IPR001320), Extracellular ligand-binding receptor (InterPro:IPR001828), Glutamate receptor-related (InterPro:IPR015683), Ionotropic glutamate-like receptor, plant (InterPro:IPR017103); BEST Arabidopsis thaliana protein match is: glutamate receptor 2.8 (TAIR:AT2G29110.1); Has 5217 Blast hits to 5121 proteins in 549 species: Archae - 76; Bacteria - 910; Metazoa - 3278; Fungi - 0; Plants - 643; Viruses - 0; Other Eukaryotes - 310 (source: NCBI BLink).	GO:0005217,GO:0005262,GO:0005886,GO:0005886,GO:0005886,GO:0006816,GO:0008066,GO:0015276,GO:0019722,GO:0038023,GO:0071230,GO:0006874,GO:0009416,GO:0000325
AT1G66465	no symbol available	vir1_low	AVR_ALL	2.17296	-2.29728	27.7471	3.25108e-05	6.73391e-05	3.41	7.77	1.13	8.03	1.09	0	1.7	2.19	7.85	3.48	12.4	4.52	7.42	17.93	23.63	24.62	no full name available		GO:0003674,GO:0005576,GO:0005576,GO:0002237,GO:0009751,GO:0042742,GO:0050832
AT5G23000	ATMYB37, RAX1, MYB37	vir1_low	AVR_ALL	2.17273	-0.299543	98.3087	2.37612e-09	1.05977e-08	27.85	13.62	17.45	30.94	27.44	23.04	17.64	24.65	25.49	20.45	8.52	9.67	59.88	103.7	112.91	106	myb domain protein 37, REGULATOR OF AXILLARY MERISTEMS 1	Putative homolog of the Blind gene in tomato. Together with RAX2 and RAX3 belong to the class R2R3 MYB genes; encoded by the Myb-like transcription factor MYB37, regulates axillary meristem formation. RAX1 is expressed in a small central domain within the boundary zone separating SAM and leaf primordia during early leaf primordium development and is currently the earliest spatial marker for future axillary meristems. Member of the R2R3 factor gene family. myb domain protein 37 (MYB37); FUNCTIONS IN: DNA binding, sequence-specific DNA binding transcription factor activity; INVOLVED IN: regulation of transcription, DNA-dependent, regulation of transcription; CONTAINS InterPro DOMAIN/s: SANT, DNA-binding (InterPro:IPR001005), Homeodomain-like (InterPro:IPR009057), Myb, DNA-binding (InterPro:IPR014778), HTH transcriptional regulator, Myb-type, DNA-binding (InterPro:IPR017930), Homeodomain-related (InterPro:IPR012287), Myb transcription factor (InterPro:IPR015495); BEST Arabidopsis thaliana protein match is: Duplicated homeodomain-like superfamily protein (TAIR:AT2G36890.1); Has 1807 Blast hits to 1807 proteins in 277 species: Archae - 0; Bacteria - 0; Metazoa - 736; Fungi - 347; Plants - 385; Viruses - 0; Other Eukaryotes - 339 (source: NCBI BLink).	GO:0005634,GO:0003700,GO:0090506,GO:0005515,GO:0005515,GO:0005515
AT5G06870	PGIP2, ATPGIP2	vir1_low	AVR_ALL	2.17272	4.13724	464.295	9.56126e-16	3.12943e-14	397.51	533.35	338.11	389.45	371.85	412.26	227.24	314.21	782.59	729.03	692.8	839.54	1973.49	2180.07	2367.04	2025.51	ARABIDOPSIS POLYGALACTURONASE INHIBITING PROTEIN 2, polygalacturonase inhibiting protein 2	Encodes a polygalacturonase inhibiting protein involved in plant defense response. PGIPs inhibit the activity of pectin degrading enzymes such as those produced by fungal pathogens. PGIP2 is induced by fungal infection and methyl jasmonate.Suppressed in the proton sensitive stop1-mutant, but the transcription level was recovered by transformation of STOP2. Knockout mutant showed severe damage in the root tip in low Ca and low pH medium. polygalacturonase inhibiting protein 2 (PGIP2); FUNCTIONS IN: polygalacturonase inhibitor activity; INVOLVED IN: response to salt stress, signal transduction, defense response; LOCATED IN: cell wall, plant-type cell wall; EXPRESSED IN: 22 plant structures; EXPRESSED DURING: 13 growth stages; CONTAINS InterPro DOMAIN/s: Leucine-rich repeat-containing N-terminal domain, type 2 (InterPro:IPR013210), Leucine-rich repeat (InterPro:IPR001611); BEST Arabidopsis thaliana protein match is: polygalacturonase inhibiting protein 1 (TAIR:AT5G06860.1); Has 1807 Blast hits to 1807 proteins in 277 species: Archae - 0; Bacteria - 0; Metazoa - 736; Fungi - 347; Plants - 385; Viruses - 0; Other Eukaryotes - 339 (source: NCBI BLink).	GO:0005576,GO:0007165,GO:0090353,GO:0009505,GO:0009505,GO:0009505,GO:0009505,GO:0005829,GO:0009506,GO:0009505
AT1G09755		vir1_low	AVR_ALL	2.17183	0.228846	18.1981	0.000347642	0.000619709	69.95	51.44	23.36	63.96	14.08	29.51	23.38	17.84	37.61	3.64	0	21	105.7	138.86	179.25	105.08			-
AT4G25860	ORP4A	vir1_low	AVR_ALL	2.17116	-2.41767	21.934	0.000188064	0.000347085	3.39	6.85	1.12	1.16	0	0	0	0	8.91	19.06	4.48	13.47	11.8	5.42	9.86	7.79	OSBP(oxysterol binding protein)-related protein 4A	OSBP(oxysterol binding protein)-related protein 4A (ORP4A); FUNCTIONS IN: oxysterol binding; INVOLVED IN: steroid metabolic process; LOCATED IN: cellular_component unknown; CONTAINS InterPro DOMAIN/s: Oxysterol-binding protein (InterPro:IPR000648); BEST Arabidopsis thaliana protein match is: OSBP(oxysterol binding protein)-related protein 4B (TAIR:AT4G25850.1); Has 2166 Blast hits to 2165 proteins in 214 species: Archae - 0; Bacteria - 0; Metazoa - 1078; Fungi - 636; Plants - 233; Viruses - 0; Other Eukaryotes - 219 (source: NCBI BLink).	GO:0005829,GO:0008289,GO:0015248,GO:0016020,GO:0032934,GO:0043231
AT1G22890	PROSCOOP14, STMP2	vir1_low	AVR_ALL	2.17042	4.49614	590.305	8.54285e-17	4.61908e-15	621.56	832.12	716.98	807.96	401.67	372.45	268.81	307.34	1001.98	1139.76	939.15	1151.11	2633.71	3009.06	2988.8	2102.45		unknown protein; FUNCTIONS IN: molecular_function unknown; INVOLVED IN: biological_process unknown; LOCATED IN: endomembrane system; EXPRESSED IN: 19 plant structures; EXPRESSED DURING: 11 growth stages; Has 17 Blast hits to 17 proteins in 2 species: Archae - 0; Bacteria - 0; Metazoa - 0; Fungi - 0; Plants - 17; Viruses - 0; Other Eukaryotes - 0 (source: NCBI BLink).	GO:0005739,GO:0030275,GO:0033612,GO:0048046,GO:0005576,GO:0005783,GO:0005886,GO:0006952,GO:0009409,GO:0009409,GO:0009414,GO:0009414,GO:0009617,GO:0009651,GO:0009651,GO:0009723,GO:0009751,GO:0009753,GO:0042742,GO:0042742,GO:0048046
AT5G61890	ERF114	vir1_low	AVR_ALL	2.16893	-1.12676	52.9749	3.74404e-07	1.07677e-06	4.74	10.78	2.35	15.88	3.41	4.37	7	7.97	25.74	31.79	21.15	27.07	26.1	38.96	55.22	60.66		encodes a member of the ERF (ethylene response factor) subfamily B-4 of ERF/AP2 transcription factor family. The protein contains one AP2 domain. There are 7 members in this subfamily. Integrase-type DNA-binding superfamily protein; CONTAINS InterPro DOMAIN/s: DNA-binding, integrase-type (InterPro:IPR016177), Pathogenesis-related transcriptional factor/ERF, DNA-binding (InterPro:IPR001471); BEST Arabidopsis thaliana protein match is: Integrase-type DNA-binding superfamily protein (TAIR:AT5G07310.1); Has 1807 Blast hits to 1807 proteins in 277 species: Archae - 0; Bacteria - 0; Metazoa - 736; Fungi - 347; Plants - 385; Viruses - 0; Other Eukaryotes - 339 (source: NCBI BLink).	GO:0005634,GO:0006355,GO:0003700,GO:0050832,GO:0005515,GO:0005515,GO:0000976,GO:0000976,GO:0000976,GO:0000976,GO:0000976,GO:0000976
AT4G12470	AZI1	vir1_low	AVR_ALL	2.16803	7.8976	118.254	4.65951e-10	2.46113e-09	6059.35	4330.86	3477.37	2702.75	4244.97	3448.09	6016.58	4220.55	15588.2	16151.5	15071.5	16476.1	25032.6	27425.2	26564.1	28541.8	azelaic acid induced 1	Encodes AZI1 (AZELAIC ACID INDUCED 1). Involved in the priming of salicylic acid induction and systemic immunity triggered by pathogen or azelaic acid. azelaic acid induced 1 (AZI1); FUNCTIONS IN: lipid binding; INVOLVED IN: systemic acquired resistance, defense response to fungus, lipid transport; LOCATED IN: endomembrane system; EXPRESSED IN: 12 plant structures; EXPRESSED DURING: 6 growth stages; CONTAINS InterPro DOMAIN/s: Bifunctional inhibitor/plant lipid transfer protein/seed storage (InterPro:IPR016140), Plant lipid transfer protein/seed storage/trypsin-alpha amylase inhibitor (InterPro:IPR003612), Plant lipid transfer protein/hydrophobic protein, helical domain (InterPro:IPR013770); BEST Arabidopsis thaliana protein match is: Bifunctional inhibitor/lipid-transfer protein/seed storage 2S albumin superfamily protein (TAIR:AT4G12490.1); Has 8822 Blast hits to 3488 proteins in 583 species: Archae - 14; Bacteria - 2048; Metazoa - 593; Fungi - 280; Plants - 3546; Viruses - 1040; Other Eukaryotes - 1301 (source: NCBI BLink).	GO:0005576,GO:0050832,GO:0009627,GO:0009631,GO:0070417,GO:0009506,GO:0009682,GO:0005515,GO:0005783,GO:0009506,GO:0043621,GO:0005783,GO:0009506,GO:0009682,GO:0009707,GO:0048046,GO:0010494,GO:0009507
AT5G24655	LSU4	vir1_low	AVR_ALL	2.16544	3.29837	263.191	2.59663e-13	3.35432e-12	161.85	270.56	235.07	133.73	395.84	451.42	310.34	465.95	146.6	161	199.17	223.1	1195.45	1410.89	1214.88	997.26	RESPONSE TO LOW SULFUR 4	RESPONSE TO LOW SULFUR 4 (LSU4); BEST Arabidopsis thaliana protein match is: response to low sulfur 2 (TAIR:AT5G24660.1); Has 30201 Blast hits to 17322 proteins in 780 species: Archae - 12; Bacteria - 1396; Metazoa - 17338; Fungi - 3422; Plants - 5037; Viruses - 0; Other Eukaryotes - 2996 (source: NCBI BLink).	GO:0003674,GO:0005634,GO:0098869,GO:0009909,GO:0048587
AT1G66540	no symbol available	vir1_low	AVR_ALL	2.16443	2.10139	398.871	4.35307e-15	1.085e-13	171.63	124.81	194	162.85	96.62	102.73	98.93	169.52	125.77	133.32	125.45	169.98	575.59	547.87	541.19	416.81	no full name available	Cytochrome P450 superfamily protein; FUNCTIONS IN: electron carrier activity, monooxygenase activity, iron ion binding, oxygen binding, heme binding; INVOLVED IN: oxidation reduction; EXPRESSED IN: 21 plant structures; EXPRESSED DURING: 13 growth stages; CONTAINS InterPro DOMAIN/s: Cytochrome P450 (InterPro:IPR001128), Cytochrome P450, conserved site (InterPro:IPR017972), Cytochrome P450, E-class, group I (InterPro:IPR002401); BEST Arabidopsis thaliana protein match is: cytochrome P450, family 81, subfamily D, polypeptide 3 (TAIR:AT4G37340.1); Has 30201 Blast hits to 17322 proteins in 780 species: Archae - 12; Bacteria - 1396; Metazoa - 17338; Fungi - 3422; Plants - 5037; Viruses - 0; Other Eukaryotes - 2996 (source: NCBI BLink).	GO:0004497,GO:0005506,GO:0005739,GO:0005739,GO:0016705,GO:0020037
AT2G29110	GLR2.8, ATGLR2.8	vir1_low	AVR_ALL	2.16261	-2.42789	31.1028	1.58667e-05	3.44763e-05	3.03	8.97	5.39	2.5	1.65	1.3	6.11	2.44	4.66	5.43	8.19	3.09	17.82	19.69	16.52	14.95	glutamate receptor 2.8	member of Putative ligand-gated ion channel subunit family glutamate receptor 2.8 (GLR2.8); FUNCTIONS IN: intracellular ligand-gated ion channel activity; INVOLVED IN: cellular calcium ion homeostasis, response to light stimulus; LOCATED IN: endomembrane system, membrane; EXPRESSED IN: 7 plant structures; EXPRESSED DURING: 6 growth stages; CONTAINS InterPro DOMAIN/s: Extracellular solute-binding protein, family 3 (InterPro:IPR001638), Ionotropic glutamate receptor (InterPro:IPR001320), Extracellular ligand-binding receptor (InterPro:IPR001828), Glutamate receptor-related (InterPro:IPR015683), Ionotropic glutamate-like receptor, plant (InterPro:IPR017103); BEST Arabidopsis thaliana protein match is: glutamate receptor 2.9 (TAIR:AT2G29100.1); Has 5212 Blast hits to 5102 proteins in 531 species: Archae - 73; Bacteria - 810; Metazoa - 3457; Fungi - 0; Plants - 647; Viruses - 0; Other Eukaryotes - 225 (source: NCBI BLink).	GO:0005217,GO:0005262,GO:0005886,GO:0005886,GO:0005886,GO:0005886,GO:0006816,GO:0008066,GO:0015276,GO:0019722,GO:0038023,GO:0071230,GO:0006874,GO:0009416
AT5G13170	SAG29, SWEET15, AtSWEET15	vir1_low	AVR_ALL	2.1621	4.68705	188.693	6.30023e-12	5.40975e-11	881.57	1087.92	576.38	678.6	317.5	449.08	247.23	508.5	762.59	901.43	847.88	955.37	3662.45	3236.03	2961.81	2546.34	senescence-associated gene 29	Encodes a member of the SWEET sucrose efflux transporter family proteins. senescence-associated gene 29 (SAG29); LOCATED IN: endomembrane system, integral to membrane, membrane; EXPRESSED IN: 13 plant structures; EXPRESSED DURING: LP.04 four leaves visible, 4 anthesis, C globular stage, petal differentiation and expansion stage; CONTAINS InterPro DOMAIN/s: MtN3/saliva-related transmembrane protein, conserved region (InterPro:IPR018169), RAG1-activating protein 1 homologue (InterPro:IPR018179), RAG1-activating protein-1-related (InterPro:IPR004316); BEST Arabidopsis thaliana protein match is: homolog of Medicago truncatula MTN3 (TAIR:AT5G23660.1); Has 1807 Blast hits to 1807 proteins in 277 species: Archae - 0; Bacteria - 0; Metazoa - 736; Fungi - 347; Plants - 385; Viruses - 0; Other Eukaryotes - 339 (source: NCBI BLink).	GO:0008643,GO:0051119,GO:0010150,GO:0071446,GO:0005886,GO:0010150,GO:0071215,GO:0071470,GO:0051119,GO:0008515,GO:0015770,GO:0005515,GO:0005515,GO:0005515,GO:0005515,GO:0005515,GO:0000139,GO:0009793,GO:0010150,GO:0010431,GO:0015770
AT1G72540	PBL33	vir1_low	AVR_ALL	2.16188	-1.46212	53.6826	3.38355e-07	9.80848e-07	7.16	6.24	5.09	8.46	6.05	5.96	8.24	11.21	20.02	8.54	4.23	12.79	25.6	38.7	38.69	51.55	PBS1-Like 33	Protein kinase superfamily protein; FUNCTIONS IN: protein serine/threonine kinase activity, protein kinase activity, kinase activity, ATP binding; INVOLVED IN: protein amino acid phosphorylation; LOCATED IN: chloroplast; EXPRESSED IN: stem, stamen; EXPRESSED DURING: 4 anthesis; CONTAINS InterPro DOMAIN/s: Protein kinase, ATP binding site (InterPro:IPR017441), Protein kinase, catalytic domain (InterPro:IPR000719), Serine/threonine-protein kinase-like domain (InterPro:IPR017442), Protein kinase-like domain (InterPro:IPR011009), Serine/threonine-protein kinase, active site (InterPro:IPR008271); BEST Arabidopsis thaliana protein match is: Protein kinase superfamily protein (TAIR:AT2G05940.1); Has 117177 Blast hits to 115768 proteins in 3832 species: Archae - 95; Bacteria - 13818; Metazoa - 42881; Fungi - 10101; Plants - 32805; Viruses - 333; Other Eukaryotes - 17144 (source: NCBI BLink).	GO:0004674,GO:0006468,GO:0009507,GO:0016310,GO:0009737
AT4G11900	no symbol available	vir1_low	AVR_ALL	2.15964	1.70171	329.175	2.91262e-14	5.27394e-13	89.26	103.76	102.53	94.94	83.39	137.03	58.47	78.21	58.69	74.12	49.59	78.49	391.01	391.12	349.62	469.92	no full name available	S-locus lectin protein kinase family protein; FUNCTIONS IN: in 6 functions; INVOLVED IN: protein amino acid phosphorylation, recognition of pollen; LOCATED IN: endomembrane system; CONTAINS InterPro DOMAIN/s: Curculin-like (mannose-binding) lectin (InterPro:IPR001480), PAN-2 domain (InterPro:IPR013227), Apple-like (InterPro:IPR003609), Protein kinase, catalytic domain (InterPro:IPR000719), S-locus glycoprotein (InterPro:IPR000858), Serine/threonine-protein kinase-like domain (InterPro:IPR017442), Protein kinase-like domain (InterPro:IPR011009), Serine/threonine-protein kinase, active site (InterPro:IPR008271); BEST Arabidopsis thaliana protein match is: S-locus lectin protein kinase family protein (TAIR:AT1G61550.1); Has 124676 Blast hits to 123050 proteins in 4525 species: Archae - 110; Bacteria - 13929; Metazoa - 45657; Fungi - 10878; Plants - 35196; Viruses - 465; Other Eukaryotes - 18441 (source: NCBI BLink).	GO:0004672,GO:0004674,GO:0004674,GO:0004674,GO:0005516,GO:0005524,GO:0005576,GO:0005576,GO:0005576,GO:0005576,GO:0005576,GO:0005634,GO:0005886,GO:0006468,GO:0006468,GO:0048544
AT5G05420	no symbol available	vir1_low	AVR_ALL	2.15753	1.72869	45.152	1.23099e-06	3.23014e-06	161.75	97.64	121.59	185.84	104.73	87.79	34.01	116.12	57.35	65.86	35.19	74.01	496.57	362.18	338.58	381.19	no full name available	FKBP-like peptidyl-prolyl cis-trans isomerase family protein; FUNCTIONS IN: FK506 binding, peptidyl-prolyl cis-trans isomerase activity; INVOLVED IN: protein folding; LOCATED IN: chloroplast thylakoid lumen; CONTAINS InterPro DOMAIN/s: Peptidyl-prolyl cis-trans isomerase, FKBP-type (InterPro:IPR001179); BEST Arabidopsis thaliana protein match is: FK506 BINDING PROTEIN 53 (TAIR:AT4G25340.1); Has 1807 Blast hits to 1807 proteins in 277 species: Archae - 0; Bacteria - 0; Metazoa - 736; Fungi - 347; Plants - 385; Viruses - 0; Other Eukaryotes - 339 (source: NCBI BLink).	GO:0003755,GO:0009507
AT2G30420	ETC2	vir1_low	AVR_ALL	2.1565	1.4087	130.209	1.95791e-10	1.13748e-09	62.06	106.91	124.65	50.92	67.61	46.05	58.27	39.48	43	62.14	57.36	63.96	303.8	423.82	362.22	207.67	ENHANCER OF TRY AND CPC 2	In a tandem repeat with AT2G30424 and AT2G30432 ENHANCER OF TRY AND CPC 2 (ETC2); FUNCTIONS IN: DNA binding, sequence-specific DNA binding transcription factor activity; INVOLVED IN: trichome patterning, regulation of transcription; LOCATED IN: mitochondrion; CONTAINS InterPro DOMAIN/s: SANT, DNA-binding (InterPro:IPR001005), Myb, DNA-binding (InterPro:IPR014778), Homeodomain-related (InterPro:IPR012287), Myb transcription factor (InterPro:IPR015495); BEST Arabidopsis thaliana protein match is: Homeodomain-like superfamily protein (TAIR:AT2G30424.1); Has 1991 Blast hits to 1991 proteins in 160 species: Archae - 0; Bacteria - 0; Metazoa - 0; Fungi - 0; Plants - 1974; Viruses - 0; Other Eukaryotes - 17 (source: NCBI BLink).	GO:0000976,GO:0005634,GO:0005634,GO:0006355,GO:0010026,GO:0048765,GO:0003700,GO:0006355,GO:0005515,GO:0080147,GO:1900033,GO:0048629
AT2G41100	TCH3, CML12, ATCAL4	vir1_low	AVR_ALL	2.14868	6.47713	236.682	7.24913e-13	8.16266e-12	2846.9	3715.83	2167.79	1861.98	1363.01	1734.7	918.61	1043.63	5055.76	5725.27	5180.82	5663.98	8829.83	11941.2	11251.2	7317.11	ARABIDOPSIS THALIANA CALMODULIN LIKE 4, calmodulin-like 12, TOUCH 3	encodes a calmodulin-like protein, with six potential calcium binding domains. Calcium binding shown by Ca(2+)-specific shift in electrophoretic mobility. Expression induced by touch and darkness. Expression may also be developmentally controlled. Expression in growing regions of roots, vascular tissue, root/shoot junctions, trichomes, branch points of the shoot, and regions of siliques and flowers. TOUCH 3 (TCH3); CONTAINS InterPro DOMAIN/s: EF-Hand 1, calcium-binding site (InterPro:IPR018247), EF-HAND 2 (InterPro:IPR018249), EF-hand-like domain (InterPro:IPR011992), Calcium-binding EF-hand (InterPro:IPR002048), EF-hand (InterPro:IPR018248); BEST Arabidopsis thaliana protein match is: calmodulin 5 (TAIR:AT2G27030.3).	GO:0005509,GO:0005509,GO:0005739,GO:0005739,GO:0005739,GO:0005739,GO:0009266,GO:0009507,GO:0030234,GO:0005515,GO:0000325,GO:0000325,GO:0000325,GO:0009506,GO:0005515,GO:0005829,GO:0071456,GO:0003729,GO:0005509,GO:0009612,GO:0009646,GO:0009652
AT1G71050	AtHMP15, HIPP20	vir1_low	AVR_ALL	2.14727	1.57583	722.232	1.10664e-17	9.21043e-16	72.21	56.79	56.02	68.13	87.77	99.71	73.47	100.98	68.04	76.37	70.92	64.83	350.13	338.62	344.23	409.03	HEAVY METAL ASSOCIATED PROTEIN 15, heavy metal associated isoprenylated plant protein 20	Heavy metal transport/detoxification superfamily protein ; FUNCTIONS IN: metal ion binding; INVOLVED IN: metal ion transport; LOCATED IN: cellular_component unknown; EXPRESSED IN: 19 plant structures; EXPRESSED DURING: 13 growth stages; CONTAINS InterPro DOMAIN/s: Heavy metal transport/detoxification protein (InterPro:IPR006121); BEST Arabidopsis thaliana protein match is: Heavy metal transport/detoxification superfamily protein (TAIR:AT1G22990.1); Has 1285 Blast hits to 1219 proteins in 68 species: Archae - 2; Bacteria - 24; Metazoa - 2; Fungi - 25; Plants - 1232; Viruses - 0; Other Eukaryotes - 0 (source: NCBI BLink).	GO:0003674,GO:0005737,GO:0071585
AT5G50130	no symbol available	vir1_low	AVR_ALL	2.14339	1.50081	341.434	2.03122e-14	3.89914e-13	57.1	72.78	57.56	71.29	91.05	65.66	71.86	71.55	67.56	122.86	96.52	107.58	359.83	310.61	303.79	396.92	no full name available	NAD(P)-binding Rossmann-fold superfamily protein; FUNCTIONS IN: oxidoreductase activity, binding, catalytic activity; INVOLVED IN: oxidation reduction, metabolic process; LOCATED IN: cellular_component unknown; EXPRESSED IN: 23 plant structures; EXPRESSED DURING: 13 growth stages; CONTAINS InterPro DOMAIN/s: NAD(P)-binding domain (InterPro:IPR016040), Glucose/ribitol dehydrogenase (InterPro:IPR002347), Short-chain dehydrogenase/reductase SDR (InterPro:IPR002198); BEST Arabidopsis thaliana protein match is: NAD(P)-binding Rossmann-fold superfamily protein (TAIR:AT4G24050.1); Has 35333 Blast hits to 34131 proteins in 2444 species: Archae - 798; Bacteria - 22429; Metazoa - 974; Fungi - 991; Plants - 531; Viruses - 0; Other Eukaryotes - 9610 (source: NCBI BLink).	GO:0005634,GO:0005739,GO:0005739,GO:0005739,GO:0005739,GO:0001666,GO:0009414,GO:0009888,GO:0048507
AT5G36220	CYP91A1, CYP81D1	vir1_low	AVR_ALL	2.1433	2.48828	496.649	4.86626e-16	1.82908e-14	136.08	162.85	120.63	113.69	137.75	162.41	167.43	175.94	103.1	126.97	90.82	137.65	549.46	746.26	692.3	762.42	cytochrome P450, family 81, subfamily D, polypeptide 1, CYTOCHROME P450 91A1	member of CYP81D family of cytochrome p450s. This gene was originally called CYP91A1, but was later renamed to CYP81D1. cytochrome p450 81d1 (CYP81D1); FUNCTIONS IN: electron carrier activity, monooxygenase activity, iron ion binding, oxygen binding, heme binding; INVOLVED IN: oxidation reduction; LOCATED IN: endomembrane system; EXPRESSED IN: 18 plant structures; EXPRESSED DURING: 8 growth stages; CONTAINS InterPro DOMAIN/s: Cytochrome P450 (InterPro:IPR001128), Cytochrome P450, conserved site (InterPro:IPR017972), Cytochrome P450, E-class, group I (InterPro:IPR002401); BEST Arabidopsis thaliana protein match is: cytochrome P450, family 81, subfamily D, polypeptide 8 (TAIR:AT4G37370.1); Has 36122 Blast hits to 35977 proteins in 1848 species: Archae - 63; Bacteria - 6210; Metazoa - 11473; Fungi - 7363; Plants - 9418; Viruses - 3; Other Eukaryotes - 1592 (source: NCBI BLink).	GO:0005506,GO:0009507,GO:0016020,GO:0016705,GO:0016709,GO:0020037,GO:0002213,GO:0006979,GO:0007165,GO:0009414,GO:0009611,GO:0009737,GO:0009753,GO:0014070,GO:0031347,GO:0032870,GO:0043436,GO:0071396,GO:1901135,GO:1901701
AT1G51820	SIF4	vir1_low	AVR_ALL	2.14295	-0.0868365	117.469	4.94526e-10	2.59969e-09	37.6	34.24	36.02	37.01	18.63	8.83	22.03	23.05	17.54	24.38	16.83	20.67	60.65	132.37	116.38	128.04	stress induced factor 4	Leucine-rich repeat protein kinase family protein; FUNCTIONS IN: kinase activity; INVOLVED IN: protein amino acid phosphorylation; LOCATED IN: endomembrane system; EXPRESSED IN: 10 plant structures; EXPRESSED DURING: 7 growth stages; CONTAINS InterPro DOMAIN/s: Protein kinase, ATP binding site (InterPro:IPR017441), Protein kinase, catalytic domain (InterPro:IPR000719), Leucine-rich repeat (InterPro:IPR001611), Serine/threonine-protein kinase-like domain (InterPro:IPR017442), Protein kinase-like domain (InterPro:IPR011009), Serine/threonine-protein kinase, active site (InterPro:IPR008271); BEST Arabidopsis thaliana protein match is: Leucine-rich repeat protein kinase family protein (TAIR:AT1G51850.1); Has 160279 Blast hits to 119957 proteins in 4419 species: Archae - 101; Bacteria - 13381; Metazoa - 43768; Fungi - 9630; Plants - 74708; Viruses - 404; Other Eukaryotes - 18287 (source: NCBI BLink).	GO:0004672,GO:0004674,GO:0006468,GO:0016301,GO:0016310,GO:0005515,GO:0005515,GO:0005515,GO:0005515,GO:0005515,GO:0006468,GO:0006979,GO:0009416,GO:0009611,GO:0009751,GO:0009966,GO:0019438,GO:0031347,GO:0042742,GO:0045087,GO:0050832,GO:1901362
AT1G14600	no symbol available	vir1_low	AVR_ALL	2.13863	2.22253	385.655	6.08433e-15	1.41789e-13	129.45	118.32	135.7	75.48	109.89	121.27	87.66	118.24	108.41	141.82	117.25	151.32	609.34	537.98	511.69	628.93	no full name available	Homeodomain-like superfamily protein; CONTAINS InterPro DOMAIN/s: Myb, DNA-binding (InterPro:IPR014778), Homeodomain-like (InterPro:IPR009057), Homeodomain-related (InterPro:IPR012287), HTH transcriptional regulator, Myb-type, DNA-binding (InterPro:IPR017930), Myb-like DNA-binding domain, SHAQKYF class (InterPro:IPR006447); BEST Arabidopsis thaliana protein match is: Homeodomain-like superfamily protein (TAIR:AT2G02060.1); Has 1612 Blast hits to 1608 proteins in 56 species: Archae - 0; Bacteria - 0; Metazoa - 0; Fungi - 0; Plants - 1598; Viruses - 0; Other Eukaryotes - 14 (source: NCBI BLink).	GO:0000976,GO:0005634,GO:0010158,GO:0003700,GO:0006355
AT1G12030	no symbol available	vir1_low	AVR_ALL	2.13732	1.94176	240.493	6.21473e-13	7.16616e-12	201.41	187.34	139.19	150.02	44.67	33.34	67.58	79.46	57.66	49.01	61.62	47.56	538.08	440.72	393.24	393.95	no full name available	Protein of unknown function (DUF506) ; CONTAINS InterPro DOMAIN/s: Protein of unknown function DUF506, plant (InterPro:IPR006502); BEST Arabidopsis thaliana protein match is: Protein of unknown function (DUF506) (TAIR:AT1G62420.1); Has 393 Blast hits to 391 proteins in 26 species: Archae - 0; Bacteria - 4; Metazoa - 0; Fungi - 0; Plants - 387; Viruses - 0; Other Eukaryotes - 2 (source: NCBI BLink).	GO:0003674,GO:0005575,GO:0006790
AT5G43570	no symbol available	vir1_low	AVR_ALL	2.13649	4.3178	279.818	1.43083e-13	2.0111e-12	597.7	871.65	619.51	809.91	355.09	338.27	348.9	493.4	1007.8	1031.29	991.35	1111.21	1790.75	2640.24	2203.38	2546.04	no full name available	Predicted to encode a PR (pathogenesis-related) peptide that belongs to the PR-6 proteinase inhibitor family. Six putative PR-6-type protein encoding genes are found in Arabidopsis: At2g38900, At2g38870, At5g43570, At5g43580, At3g50020 and At3g46860. Serine protease inhibitor, potato inhibitor I-type family protein; FUNCTIONS IN: serine-type endopeptidase inhibitor activity; INVOLVED IN: response to wounding, defense response; LOCATED IN: cellular_component unknown; CONTAINS InterPro DOMAIN/s: Proteinase inhibitor I13, potato inhibitor I (InterPro:IPR000864); BEST Arabidopsis thaliana protein match is: Serine protease inhibitor, potato inhibitor I-type family protein (TAIR:AT5G43580.1); Has 30201 Blast hits to 17322 proteins in 780 species: Archae - 12; Bacteria - 1396; Metazoa - 17338; Fungi - 3422; Plants - 5037; Viruses - 0; Other Eukaryotes - 2996 (source: NCBI BLink).	GO:0005576,GO:0009611,GO:0006952,GO:0002213,GO:0006520,GO:0009314,GO:0009611,GO:0009753,GO:0010035,GO:0019438,GO:0044550,GO:1901362
AT3G44880	ACD1, LLS1, PAO	vir1_low	AVR_ALL	2.13619	4.83122	1088.93	1.67162e-19	3.93489e-17	901.85	905.58	686.16	762.61	725.38	670.98	696.48	850.64	623.78	750.12	665.68	789.13	4018.84	3126.27	2957.1	4043.63	PHEOPHORBIDE A OXYGENASE, LETHAL LEAF-SPOT 1 HOMOLOG, ACCELERATED CELL DEATH 1	Encodes a pheide a oxygenase (PAO). Accelerated cell death (acd1) mutants show rapid, spreading necrotic responses to both virulent and avirulent Pseudomonas syringae pv. maculicola or pv. tomato pathogens and to ethylene. ACCELERATED CELL DEATH 1 (ACD1); FUNCTIONS IN: iron-sulfur cluster binding, pheophorbide a oxygenase activity; INVOLVED IN: flower development, cell death, chlorophyll catabolic process, defense response to bacterium, incompatible interaction, fruit development; LOCATED IN: chloroplast, chloroplast inner membrane; EXPRESSED IN: 22 plant structures; EXPRESSED DURING: 13 growth stages; CONTAINS InterPro DOMAIN/s: Rieske [2Fe-2S] iron-sulphur domain (InterPro:IPR017941), Pheophorbide a oxygenase (InterPro:IPR013626); BEST Arabidopsis thaliana protein match is: ACD1-like (TAIR:AT4G25650.1); Has 4072 Blast hits to 4065 proteins in 685 species: Archae - 4; Bacteria - 2839; Metazoa - 50; Fungi - 15; Plants - 409; Viruses - 0; Other Eukaryotes - 755 (source: NCBI BLink).	GO:0005737,GO:0009507,GO:0010277,GO:0015996,GO:0032441,GO:0009706,GO:0032441,GO:0051536,GO:0009908,GO:0010154,GO:0015996,GO:0009507,GO:0009534,GO:0009941,GO:0005829,GO:0012501,GO:0042742
AT4G36280	MORC2, CRH1, AtMORC2	vir1_low	AVR_ALL	2.13589	0.420863	218.575	1.5566e-12	1.58394e-11	31.63	25.4	12.55	14.12	28.23	36.26	27.37	49.15	42.11	68.26	51.51	51.41	131.87	151.05	154.3	184.66	microrchidia 2, CRT1 Homologue 1	Histidine kinase-, DNA gyrase B-, and HSP90-like ATPase family protein; FUNCTIONS IN: ATP binding; INVOLVED IN: biological_process unknown; LOCATED IN: cellular_component unknown; EXPRESSED IN: 20 plant structures; EXPRESSED DURING: 12 growth stages; CONTAINS InterPro DOMAIN/s: ATPase-like, ATP-binding domain (InterPro:IPR003594); BEST Arabidopsis thaliana protein match is: compromised recognition of TCV 1 (TAIR:AT4G36290.1); Has 498 Blast hits to 482 proteins in 78 species: Archae - 0; Bacteria - 36; Metazoa - 219; Fungi - 0; Plants - 206; Viruses - 0; Other Eukaryotes - 37 (source: NCBI BLink).	GO:0003677,GO:0003723,GO:0004519,GO:0005634,GO:0005634,GO:0005634,GO:0006282,GO:0016887,GO:0009626,GO:1900426,GO:0051607,GO:1901672,GO:0005515,GO:0005515,GO:0005515
AT5G05365	AtHMP44	vir1_low	AVR_ALL	2.13204	2.9592	129.971	1.99067e-10	1.15256e-09	184.15	321.07	254.93	264.12	112.57	181.79	246.08	289.32	225.24	245.68	174.54	181.45	1057.38	946.95	944.32	812.9	HEAVY METAL ASSOCIATED PROTEIN 44	Heavy metal transport/detoxification superfamily protein ; FUNCTIONS IN: metal ion binding; INVOLVED IN: metal ion transport; LOCATED IN: cellular_component unknown; CONTAINS InterPro DOMAIN/s: Heavy metal transport/detoxification protein (InterPro:IPR006121); BEST Arabidopsis thaliana protein match is: Heavy metal transport/detoxification superfamily protein (TAIR:AT5G19090.3); Has 886 Blast hits to 886 proteins in 42 species: Archae - 0; Bacteria - 0; Metazoa - 0; Fungi - 9; Plants - 876; Viruses - 0; Other Eukaryotes - 1 (source: NCBI BLink).	GO:0005737,GO:0008150,GO:0046872
AT1G67626		vir1_low	AVR_ALL	2.12977	0.742379	66.7672	6.09931e-08	2.01901e-07	37.62	8.13	41.16	50.54	36.89	42.07	23.63	75.31	74.45	122.29	86.48	130.53	195.19	211.75	182.26	138.76		pseudogene, hypothetical protein	-
AT1G75380	ATBBD1, BBD1	vir1_low	AVR_ALL	2.12902	6.50691	589.655	8.63839e-17	4.63846e-15	3031	3560.32	2842.13	3193.02	2093.81	1810.1	1332.49	1433.23	2705.39	3391.32	2783.6	3412.08	12972.3	10209.1	9452.59	11569.1	bifunctional nuclease in basal defense response 1	Encodes a nuclease involved in ABA-mediated callose deposition. It has been shown to interact with JAZ proteins, binds to a jasmonic acid-responsive element (JARE) and repress AtJMT expression. bifunctional nuclease in basal defense response 1 (BBD1); CONTAINS InterPro DOMAIN/s: Protein of unknown function DUF151 (InterPro:IPR003729), UvrB/UvrC protein (InterPro:IPR001943); BEST Arabidopsis thaliana protein match is: Wound-responsive family protein (TAIR:AT1G19660.2); Has 843 Blast hits to 843 proteins in 291 species: Archae - 44; Bacteria - 501; Metazoa - 0; Fungi - 0; Plants - 105; Viruses - 0; Other Eukaryotes - 193 (source: NCBI BLink).	GO:0005634,GO:0016567,GO:0030891,GO:0004518,GO:0050832,GO:0010629,GO:0043565,GO:0043565,GO:0045892,GO:0004530,GO:0004540,GO:0043621,GO:0005634,GO:0005737,GO:0009414,GO:0009738,GO:0010119
AT3G11150	no symbol available	vir1_low	AVR_ALL	2.12854	-0.153017	69.8172	4.24752e-08	1.45244e-07	23.7	33.52	15.64	20.07	22.14	14.64	18.96	25.72	32.16	17.99	26.68	43.74	95.2	90.52	84.73	146.58	no full name available	2-oxoglutarate (2OG) and Fe(II)-dependent oxygenase superfamily protein; FUNCTIONS IN: molecular_function unknown; INVOLVED IN: biological_process unknown; LOCATED IN: chloroplast; Has 428 Blast hits to 428 proteins in 59 species: Archae - 0; Bacteria - 0; Metazoa - 0; Fungi - 0; Plants - 428; Viruses - 0; Other Eukaryotes - 0 (source: NCBI BLink).	GO:0003674,GO:0009507,GO:0009507,GO:0009414,GO:0009737,GO:0019752,GO:0033993
AT3G57640	ZRK15	vir1_low	AVR_ALL	2.12191	0.0343179	129.808	2.01337e-10	1.16426e-09	36	35.67	29.39	44.82	19.14	9.88	22.33	18.43	31.39	23.12	8.6	26.03	130.43	134.04	112.01	94.09		Protein kinase superfamily protein; FUNCTIONS IN: protein kinase activity, ATP binding; INVOLVED IN: protein amino acid phosphorylation; CONTAINS InterPro DOMAIN/s: Protein kinase, catalytic domain (InterPro:IPR000719), Serine-threonine/tyrosine-protein kinase (InterPro:IPR001245), Protein kinase-like domain (InterPro:IPR011009); BEST Arabidopsis thaliana protein match is: Protein kinase superfamily protein (TAIR:AT1G65250.1); Has 19152 Blast hits to 18939 proteins in 410 species: Archae - 0; Bacteria - 70; Metazoa - 1065; Fungi - 99; Plants - 17549; Viruses - 14; Other Eukaryotes - 355 (source: NCBI BLink).	GO:0003674,GO:0005739,GO:0005886,GO:0007166
AT4G16162	no symbol available	vir1_low	AVR_ALL	2.12185	-0.23062	24.4826	6.88012e-05	0.000135704	3.16	1.59	12.54	0	38.01	50.1	42.9	21.84	28.3	27.63	22.63	31.95	90.41	62.12	118.95	70.24	no full name available	Leucine-rich repeat (LRR) family protein; LOCATED IN: chloroplast; CONTAINS InterPro DOMAIN/s: Leucine-rich repeat (InterPro:IPR001611); BEST Arabidopsis thaliana protein match is: Leucine-rich repeat transmembrane protein kinase (TAIR:AT1G53420.1); Has 48341 Blast hits to 10922 proteins in 432 species: Archae - 20; Bacteria - 1080; Metazoa - 398; Fungi - 46; Plants - 43937; Viruses - 0; Other Eukaryotes - 2860 (source: NCBI BLink).	GO:0003674,GO:0005739,GO:0005739,GO:0005739,GO:0005739,GO:0005739,GO:0005886,GO:0018130,GO:0019438,GO:0044271,GO:1901362,GO:1901566
AT4G03060		vir1_low	AVR_ALL	2.12027	1.50956	126.362	2.56786e-10	1.44684e-09	53.15	75.12	26.46	43.01	15.16	37.11	9.19	13.51	41.55	57.03	52.43	55.72	253.47	326.89	292.15	287.11		Encodes a truncated and null function protein, due to a 5-bp deletion in cDNA. The functional allele in ecotype Cvi, AOP2, encodes a 2-oxoglutarate-dependent dioxygenase which is involved in glucosinolate biosynthesis. The natural variation in this locus explains the diversification of alkenyl glucosinolate among different ecotypes of Arabidopsis. similar to AOP3 (2-oxoglutarate?dependent dioxygenase 3), oxidoreductase, acting on paired donors, with incorporation or reduction of molecular oxygen, 2-oxoglutarate as one donor, and incorporation of one atom each of oxygen into both donors [Arabidopsis thaliana] (TAIR:AT4G03050.1); similar to AOP3 (2-oxoglutarate?dependent dioxygenase 3), oxidoreductase, acting on paired donors, with incorporation or reduction of molecular oxygen, 2-oxoglutarate as one donor, and incorporation of one atom each of oxygen into both donors [Arabidopsis thaliana] (TAIR:AT4G03050.2); similar to 2-oxoglutarate-dependent dioxygenase [Arabidopsis lyrata] (GB:AAL14664.1); contains InterPro domain 2OG-Fe(II) oxygenase (InterPro:IPR005123); contains InterPro domain Isopenicillin N synthase; (InterPro:IPR002283)	GO:0016706,GO:0062211
AT5G25210	no symbol available	vir1_low	AVR_ALL	2.11019	1.7359	338.562	2.20777e-14	4.17951e-13	60.15	49.31	67.47	63.8	154.46	133.52	75.61	110.77	74.74	87.62	60.61	112.05	395.05	436.65	431.55	319.13	no full name available	unknown protein; BEST Arabidopsis thaliana protein match is: unknown protein (TAIR:AT4G32030.1); Has 30201 Blast hits to 17322 proteins in 780 species: Archae - 12; Bacteria - 1396; Metazoa - 17338; Fungi - 3422; Plants - 5037; Viruses - 0; Other Eukaryotes - 2996 (source: NCBI BLink).	GO:0003674,GO:0005634,GO:0005634,GO:0009266,GO:0010035,GO:0065003,GO:0097305
AT5G01542		vir1_low	AVR_ALL	2.10569	0.904674	211.444	2.13734e-12	2.08928e-11	54.1	64.26	65.55	49.28	30.04	52.59	22.34	32.16	77.22	75.05	89.48	93.82	249.96	219.84	203.1	185.44		Potential natural antisense gene, locus overlaps with AT5G01540	-
AT3G60140	SRG2, DIN2, BGLU30	vir1_low	AVR_ALL	2.10525	4.35582	246.407	4.91569e-13	5.84168e-12	611.37	1307.91	544.73	664.59	291.57	404	333.49	518.19	656.94	700.65	739.45	789.06	2460.39	2386.24	2243.85	2683.76	DARK INDUCIBLE 2, SENESCENCE-RELATED GENE 2, BETA GLUCOSIDASE 30	Encodes a protein similar to beta-glucosidase and is a member of glycoside hydrolase family 1. Expression is induced after 24 hours of dark treatment, in senescing leaves and treatment with exogenous photosynthesis inhibitor. Induction of gene expression was suppressed in excised leaves supplied with sugar. The authors suggest that the gene's expression pattern is responding to the level of sugar in the cell. DARK INDUCIBLE 2 (DIN2); FUNCTIONS IN: cation binding, hydrolase activity, hydrolyzing O-glycosyl compounds, catalytic activity; INVOLVED IN: aging, response to light stimulus, response to sucrose stimulus; LOCATED IN: endomembrane system; EXPRESSED IN: 10 plant structures; EXPRESSED DURING: LP.04 four leaves visible, 4 anthesis, 4 leaf senescence stage; CONTAINS InterPro DOMAIN/s: Glycoside hydrolase, family 1 (InterPro:IPR001360), Glycoside hydrolase, family 1, active site (InterPro:IPR018120), Glycoside hydrolase, catalytic core (InterPro:IPR017853), Glycoside hydrolase, subgroup, catalytic core (InterPro:IPR013781); BEST Arabidopsis thaliana protein match is: beta glucosidase 28 (TAIR:AT2G44460.1); Has 11303 Blast hits to 10947 proteins in 1460 species: Archae - 142; Bacteria - 7771; Metazoa - 714; Fungi - 199; Plants - 1462; Viruses - 0; Other Eukaryotes - 1015 (source: NCBI BLink).	GO:0004553,GO:0005975,GO:0008422,GO:0009651,GO:0019762,GO:0102483
AT1G02620	no symbol available	vir1_low	AVR_ALL	2.10423	-0.637997	46.6583	9.68282e-07	2.58445e-06	9.58	20.23	12.86	25.13	31.23	26.14	9.93	21.46	8.3	15.87	6.49	20.56	57.57	97.09	97.22	37.3	no full name available	Ras-related small GTP-binding family protein; FUNCTIONS IN: GTP binding; INVOLVED IN: intracellular protein transport; LOCATED IN: endomembrane system, intracellular; CONTAINS InterPro DOMAIN/s: Small GTPase SAR1-type (InterPro:IPR006687), ARF/SAR superfamily (InterPro:IPR006689); BEST Arabidopsis thaliana protein match is: secretion-associated RAS super family 2 (TAIR:AT4G02080.1); Has 4733 Blast hits to 4733 proteins in 333 species: Archae - 0; Bacteria - 0; Metazoa - 2238; Fungi - 747; Plants - 975; Viruses - 0; Other Eukaryotes - 773 (source: NCBI BLink).	GO:0003924,GO:0006886,GO:0006631
AT1G53480	ATMRD1, MRD1	vir1_low	AVR_ALL	2.09808	5.15222	439.637	1.65019e-15	4.86784e-14	2484.08	1981.04	2299.53	2678.64	1821.88	2145.81	1770.06	2168.75	2135.88	2471.39	2101.2	2372.46	2533.49	2469.12	2321.86	2166.81	MTO 1 RESPONDING DOWN 1, ARABIDOPSIS MTO 1 RESPONDING DOWN 1	Encodes MRD1 (mto 1 responding down). Down-regulated in mto1-1 mutant that over-accumulates soluble methionine. MTO 1 RESPONDING DOWN 1 (MRD1); FUNCTIONS IN: molecular_function unknown; INVOLVED IN: biological_process unknown; LOCATED IN: cellular_component unknown; BEST Arabidopsis thaliana protein match is: unknown protein (TAIR:AT5G03090.1).	GO:0003674,GO:0005739,GO:0005739,GO:0008150
AT4G01870	no symbol available	vir1_low	AVR_ALL	2.09633	5.23981	230.759	9.25133e-13	1.00839e-11	597.69	1061.35	383.77	382.48	1371.34	1094.74	1462.23	1576.41	1408.32	1498.56	1544.77	1692.98	5022.02	4207.12	3960.3	4302.08	no full name available	tolB protein-related; FUNCTIONS IN: molecular_function unknown; INVOLVED IN: response to cyclopentenone; LOCATED IN: membrane; EXPRESSED IN: 22 plant structures; EXPRESSED DURING: 13 growth stages; CONTAINS InterPro DOMAIN/s: WD40-like Beta Propeller (InterPro:IPR011659), Peptidase S9B, dipeptidylpeptidase IV N-terminal (InterPro:IPR002469), Six-bladed beta-propeller, TolB-like (InterPro:IPR011042); BEST Arabidopsis thaliana protein match is: DPP6 N-terminal domain-like protein (TAIR:AT1G21680.1); Has 6090 Blast hits to 4220 proteins in 1098 species: Archae - 42; Bacteria - 3414; Metazoa - 20; Fungi - 42; Plants - 120; Viruses - 0; Other Eukaryotes - 2452 (source: NCBI BLink).	GO:0003674,GO:0005634,GO:0006508,GO:0009507,GO:0005829,GO:0005829,GO:0007165,GO:0009415,GO:0009642,GO:0009651,GO:0009737,GO:0009753,GO:0010120,GO:0010150,GO:0031347,GO:0032787,GO:0042742,GO:0050832,GO:0071396
AT5G48440	no symbol available	vir1_low	AVR_ALL	2.0939	1.25873	42.2976	1.97099e-06	4.99803e-06	101.76	87.83	111.76	158.89	15.26	7.08	93.42	25.57	6.85	10.41	6.52	11.38	286.4	207.37	183.05	275.7	no full name available	FAD-dependent oxidoreductase family protein; FUNCTIONS IN: oxidoreductase activity; LOCATED IN: chloroplast; EXPRESSED IN: guard cell; CONTAINS InterPro DOMAIN/s: FAD dependent oxidoreductase (InterPro:IPR006076); Has 4216 Blast hits to 4216 proteins in 1050 species: Archae - 57; Bacteria - 3005; Metazoa - 218; Fungi - 66; Plants - 52; Viruses - 0; Other Eukaryotes - 818 (source: NCBI BLink).	GO:0005737,GO:0008150,GO:0009507,GO:0009507,GO:0009507,GO:0016491
AT2G22980	SCPL13	vir1_low	AVR_ALL	2.09353	4.47238	662.963	2.63907e-17	1.85803e-15	950.28	892.25	1026.13	1016.43	391.09	506.97	361.65	455.59	426.1	607.99	521.04	747.84	2679.41	2880.63	2747.87	2178.8	serine carboxypeptidase-like 13	serine carboxypeptidase-like 13 (SCPL13); FUNCTIONS IN: serine-type carboxypeptidase activity; INVOLVED IN: proteolysis; LOCATED IN: endomembrane system; EXPRESSED IN: 23 plant structures; EXPRESSED DURING: 13 growth stages; CONTAINS InterPro DOMAIN/s: Peptidase S10, serine carboxypeptidase (InterPro:IPR001563); BEST Arabidopsis thaliana protein match is: serine carboxypeptidase-like 11 (TAIR:AT2G22970.3); Has 4003 Blast hits to 3936 proteins in 468 species: Archae - 0; Bacteria - 512; Metazoa - 625; Fungi - 814; Plants - 1533; Viruses - 0; Other Eukaryotes - 519 (source: NCBI BLink).	GO:0004185,GO:0005576,GO:0005576,GO:0005576,GO:0005576,GO:0006508,GO:0016747,GO:0019748,GO:0047158
AT3G54730	no symbol available	vir1_low	AVR_ALL	2.09292	0.299066	94.8748	3.23352e-09	1.39567e-08	10.42	18.55	23.45	14.41	8.93	13.43	12.84	7.29	99.73	117.57	113.7	127.85	132.79	124.99	105.05	89.78	no full name available	FUNCTIONS IN: molecular_function unknown; INVOLVED IN: biological_process unknown; LOCATED IN: cellular_component unknown; BEST Arabidopsis thaliana protein match is: ovate family protein 9 (TAIR:AT4G04030.1); Has 0 Blast hits to 0 proteins in 0 species (source: NCBI BLink).	GO:0003674,GO:0005739,GO:0005739,GO:0005739,GO:0005739,GO:0008150
AT4G19700	BOI, RING, AtILP, ILP	vir1_low	AVR_ALL	2.09064	4.52923	1421.3	1.08203e-20	5.8641e-18	798.6	717.8	621.75	629.28	367.5	354.17	379.84	425.79	801.98	1049.37	783.68	948.27	3152.65	2607.29	2340.09	2806.26	Botrytis Susceptible1 Interactor, IAP-like protein	Encodes BOI (Botrytis Susceptible 1 Interactor). Has E3 ubiquitin ligase activity. Interacts with and ubiquitinates BOS1 (Botrytis Susceptible 1). It prevents caspase activation and attenuates cell death. RING; FUNCTIONS IN: zinc ion binding; INVOLVED IN: response to gibberellin stimulus; LOCATED IN: cellular_component unknown; CONTAINS InterPro DOMAIN/s: Zinc finger, RING-type (InterPro:IPR001841), S-ribonuclease binding protein, SBP1, pollen (InterPro:IPR017066); BEST Arabidopsis thaliana protein match is: SBP (S-ribonuclease binding protein) family protein (TAIR:AT5G45100.1); Has 639 Blast hits to 639 proteins in 110 species: Archae - 0; Bacteria - 2; Metazoa - 215; Fungi - 0; Plants - 349; Viruses - 21; Other Eukaryotes - 52 (source: NCBI BLink).	GO:0004842,GO:0005737,GO:0043067,GO:0043161,GO:0009739,GO:0004842,GO:0005634,GO:0042742,GO:0050832,GO:0004869,GO:0005634,GO:0043069
AT3G58070	GIS	vir1_low	AVR_ALL	2.0884	0.249297	58.1224	1.83195e-07	5.58647e-07	27.64	13.27	22.19	13.57	11.31	15.67	42.61	65.36	50.62	50.95	33.8	41.65	151.9	156.45	125.12	112.31	GLABROUS INFLORESCENCE STEMS	Putative transcription factor, contains C2H2 domain, regulates aspects of shoot maturation in Arabidopsis thaliana. GIS loss-of-function mutations affect the epidermal differentiation of inflorescence organs, causing a premature decrease in trichome production on successive leaves, stem internodes, and branches. Overexpression has the opposite effect on trichome initiation and causes other heterochronic phenotypes, affecting flowering and juvenile–adult leaf transition and inducing the formation of rosette leaves on inflorescence stems. GLABROUS INFLORESCENCE STEMS (GIS); FUNCTIONS IN: sequence-specific DNA binding transcription factor activity, zinc ion binding, nucleic acid binding; INVOLVED IN: trichome differentiation, trichome branching, response to gibberellin stimulus, regulation of transcription; LOCATED IN: intracellular; EXPRESSED IN: 12 plant structures; EXPRESSED DURING: 7 growth stages; CONTAINS InterPro DOMAIN/s: Zinc finger, C2H2-like (InterPro:IPR015880), Zinc finger, C2H2-type (InterPro:IPR007087); BEST Arabidopsis thaliana protein match is: zinc finger protein 8 (TAIR:AT2G41940.1); Has 936 Blast hits to 936 proteins in 30 species: Archae - 0; Bacteria - 0; Metazoa - 2; Fungi - 0; Plants - 934; Viruses - 0; Other Eukaryotes - 0 (source: NCBI BLink).	GO:0005634,GO:0003700,GO:0006355,GO:0009739,GO:0010026,GO:0010091,GO:0010026,GO:0000976,GO:0005515,GO:0005515,GO:0000976
AT1G78760	no symbol available	vir1_low	AVR_ALL	2.08838	-1.43692	42.6452	1.85903e-06	4.7306e-06	7.98	11.14	7.94	7.22	5.9	2.91	10.04	4.97	18.48	23.93	15.46	19.75	47.92	43.66	22.82	34.17	no full name available	F-box/RNI-like superfamily protein; CONTAINS InterPro DOMAIN/s: FBD (InterPro:IPR013596), F-box domain, cyclin-like (InterPro:IPR001810), F-box domain, Skp2-like (InterPro:IPR022364), FBD-like (InterPro:IPR006566); BEST Arabidopsis thaliana protein match is: F-box/RNI-like superfamily protein (TAIR:AT1G78750.1); Has 2221 Blast hits to 2170 proteins in 29 species: Archae - 0; Bacteria - 0; Metazoa - 1; Fungi - 0; Plants - 2218; Viruses - 0; Other Eukaryotes - 2 (source: NCBI BLink).	GO:0005634,GO:0005515,GO:0005515,GO:0005515,GO:0010262
AT2G30750	CYP71A12	vir1_low	AVR_ALL	2.08769	5.50529	54.3238	3.08962e-07	9.01471e-07	1645.45	6087.66	1839.41	1217.43	66.53	57.26	129.15	80.52	4041.56	4361.98	4320.32	4632.05	2165.76	3266.74	3060.9	3248.01	cytochrome P450, family 71, subfamily A, polypeptide 12	putative cytochrome P450 cytochrome P450, family 71, subfamily A, polypeptide 12 (CYP71A12); FUNCTIONS IN: electron carrier activity, monooxygenase activity, iron ion binding, oxygen binding, heme binding; INVOLVED IN: response to bacterium; LOCATED IN: endomembrane system; EXPRESSED IN: stem, stamen; EXPRESSED DURING: 4 anthesis; CONTAINS InterPro DOMAIN/s: Cytochrome P450 (InterPro:IPR001128), Cytochrome P450, conserved site (InterPro:IPR017972), Cytochrome P450, E-class, group I (InterPro:IPR002401); BEST Arabidopsis thaliana protein match is: cytochrome P450, family 71, subfamily A, polypeptide 13 (TAIR:AT2G30770.1); Has 34196 Blast hits to 33993 proteins in 1718 species: Archae - 48; Bacteria - 4046; Metazoa - 11921; Fungi - 7292; Plants - 9674; Viruses - 3; Other Eukaryotes - 1212 (source: NCBI BLink).	GO:0005506,GO:0016705,GO:0020037,GO:0009617,GO:0009617,GO:0009682,GO:0005788
AT1G69930	GSTU11, ATGSTU11	vir1_low	AVR_ALL	2.08547	1.94639	63.4157	9.21532e-08	2.95926e-07	42.18	115.62	17.3	27.02	70.51	76.85	82.47	103.61	107.5	89.52	118.84	130.47	247.65	461.21	468.76	549.07	glutathione S-transferase TAU 11	Encodes glutathione transferase belonging to the tau class of GSTs. Naming convention according to Wagner et al. (2002). glutathione S-transferase TAU 11 (GSTU11); CONTAINS InterPro DOMAIN/s: Thioredoxin fold (InterPro:IPR012335), Glutathione S-transferase, C-terminal-like (InterPro:IPR010987), Glutathione S-transferase/chloride channel, C-terminal (InterPro:IPR017933), Glutathione S-transferase, N-terminal (InterPro:IPR004045), Thioredoxin-like fold (InterPro:IPR012336); BEST Arabidopsis thaliana protein match is: glutathione S-transferase tau 13 (TAIR:AT1G27130.1); Has 4131 Blast hits to 4115 proteins in 730 species: Archae - 0; Bacteria - 1658; Metazoa - 169; Fungi - 106; Plants - 1950; Viruses - 0; Other Eukaryotes - 248 (source: NCBI BLink).	GO:0004364,GO:0005737,GO:0005737,GO:0006749,GO:0005737,GO:0009407
AT3G48300	CYP71A23	vir1_low	AVR_ALL	2.08503	-0.796545	85.2192	8.10214e-09	3.20782e-08	14.12	19.2	12.39	12	18.89	12.95	30.19	19.12	8.56	11.26	12.06	19.51	49.98	71.79	62.74	68.82	cytochrome P450, family 71, subfamily A, polypeptide 23	putative cytochrome P450 "cytochrome P450, family 71, subfamily A, polypeptide 23" (CYP71A23); FUNCTIONS IN: electron carrier activity, monooxygenase activity, iron ion binding, oxygen binding, heme binding; INVOLVED IN: oxidation reduction; LOCATED IN: cellular_component unknown; CONTAINS InterPro DOMAIN/s: Cytochrome P450 (InterPro:IPR001128), Cytochrome P450, E-class, group I (InterPro:IPR002401), Cytochrome P450, conserved site (InterPro:IPR017972); BEST Arabidopsis thaliana protein match is: cytochrome P450, family 71, subfamily A, polypeptide 26 (TAIR:AT3G48270.1); Has 30201 Blast hits to 17322 proteins in 780 species: Archae - 12; Bacteria - 1396; Metazoa - 17338; Fungi - 3422; Plants - 5037; Viruses - 0; Other Eukaryotes - 2996 (source: NCBI BLink).	GO:0005506,GO:0005576,GO:0005576,GO:0008150,GO:0016705,GO:0020037,GO:0005515
AT5G09115		vir1_low	AVR_ALL	2.08333	2.96902	34.8199	7.56816e-06	1.73933e-05	322.87	338.59	136.91	245.76	34.36	71.16	34.57	108.22	334.57	300.37	559.43	566.22	756.71	728.03	724.1	985.2			-
AT4G38020	no symbol available	vir1_low	AVR_ALL	2.08142	2.89631	716.641	1.19756e-17	9.83164e-16	294.09	251.28	243.42	361.45	90.31	96.45	96.18	110.61	239.69	296.55	263.89	289.69	926.99	741.13	782.78	959.87	no full name available	tRNA/rRNA methyltransferase (SpoU) family protein; FUNCTIONS IN: RNA binding, RNA methyltransferase activity; INVOLVED IN: RNA processing; LOCATED IN: cellular_component unknown; EXPRESSED IN: 21 plant structures; EXPRESSED DURING: 13 growth stages; CONTAINS InterPro DOMAIN/s: tRNA/rRNA methyltransferase, SpoU (InterPro:IPR001537); Has 12174 Blast hits to 12170 proteins in 2688 species: Archae - 7; Bacteria - 9680; Metazoa - 153; Fungi - 96; Plants - 106; Viruses - 0; Other Eukaryotes - 2132 (source: NCBI BLink).	GO:0003723,GO:0006396,GO:0008173,GO:0009507,GO:0043412
AT5G09175		vir1_low	AVR_ALL	2.07991	-0.747394	42.4449	1.92265e-06	4.88342e-06	22.26	31.32	24.89	34.62	8.15	4.72	3	9.04	5.67	21.99	22.54	20.58	79.87	51.74	50.82	65.34			-
AT2G18670	ATL56	vir1_low	AVR_ALL	2.07875	1.9173	299.386	7.39233e-14	1.14162e-12	120.25	162.71	124.01	115.62	86.17	79.93	49.15	61.55	141.19	111.76	110.81	170.48	431.01	479.06	464.4	393.31	Arabidopsis TÃ³xicos en Levadura 56	RING/U-box superfamily protein; FUNCTIONS IN: zinc ion binding; EXPRESSED IN: 21 plant structures; EXPRESSED DURING: 14 growth stages; CONTAINS InterPro DOMAIN/s: Zinc finger, RING-type (InterPro:IPR001841), Zinc finger, C3HC4 RING-type (InterPro:IPR018957); BEST Arabidopsis thaliana protein match is: RING/U-box superfamily protein (TAIR:AT4G30370.1); Has 8378 Blast hits to 8356 proteins in 272 species: Archae - 0; Bacteria - 0; Metazoa - 2196; Fungi - 602; Plants - 4554; Viruses - 20; Other Eukaryotes - 1006 (source: NCBI BLink).	GO:0003674,GO:0005575,GO:0016567,GO:0071456,GO:0007165,GO:0009266,GO:0009620,GO:0031347,GO:0031668,GO:0033993,GO:0042742,GO:0071310,GO:1901701
AT4G34060	DML3	vir1_low	AVR_ALL	2.07631	0.377152	192.598	5.19099e-12	4.56493e-11	27.89	30.38	47.32	34.89	40.9	54.01	32.59	40.34	17.92	35.09	22.19	32.17	156.23	150.23	141.14	158.3	demeter-like protein 3	Encodes a protein with 5-meC and thymine-DNA glycosylase activity with a preference for CpG and CpHpG sequences. Involved in maintaining methylation marks. demeter-like protein 3 (DML3); CONTAINS InterPro DOMAIN/s: DNA glycosylase (InterPro:IPR011257), Endonuclease III-like, iron-sulphur cluster loop motif (InterPro:IPR003651), HhH-GPD domain (InterPro:IPR003265); BEST Arabidopsis thaliana protein match is: HhH-GPD base excision DNA repair family protein (TAIR:AT5G04560.1); Has 30201 Blast hits to 17322 proteins in 780 species: Archae - 12; Bacteria - 1396; Metazoa - 17338; Fungi - 3422; Plants - 5037; Viruses - 0; Other Eukaryotes - 2996 (source: NCBI BLink).	GO:0005634,GO:0005634,GO:0005634,GO:0005634,GO:0005634,GO:0005739,GO:0006284,GO:0010150,GO:0035514,GO:0051747,GO:0080111,GO:0019104,GO:0044027,GO:0019104
AT1G37150	HCS2	vir1_low	AVR_ALL	2.07271	0.0662991	181.37	9.1506e-12	7.4692e-11	25.34	29.86	32.63	28.75	21.34	23.79	27.1	32.02	28.37	25.38	27.06	37.33	125.67	106.15	95.79	156.73	holocarboxylase synthetase 2	Although HCS2 is predicted to encode a biotin protein ligase / holocarboxylase synthetase (HCS), hcs2 mutants do not show a decrease in HCS activity. A dual-targeted HCS1 (At2g25710) might account for the HCS activity observed in multiple subcellular compartments in Arabidopsis. holocarboxylase synthetase 2 (HCS2); FUNCTIONS IN: biotin-[acetyl-CoA-carboxylase] ligase activity, catalytic activity; INVOLVED IN: protein modification process; EXPRESSED IN: pedicel; EXPRESSED DURING: 4 anthesis; CONTAINS InterPro DOMAIN/s: Biotin protein ligase, C-terminal (InterPro:IPR003142), Biotin/lipoate A/B protein ligase (InterPro:IPR004143), Biotin--acetyl-CoA-carboxylase ligase (InterPro:IPR004408); BEST Arabidopsis thaliana protein match is: holocarboxylase synthase 1 (TAIR:AT2G25710.2); Has 6007 Blast hits to 6005 proteins in 2275 species: Archae - 225; Bacteria - 3982; Metazoa - 119; Fungi - 134; Plants - 60; Viruses - 0; Other Eukaryotes - 1487 (source: NCBI BLink).	GO:0004077,GO:0004077,GO:0005737,GO:0005737,GO:0005737,GO:0005737,GO:0005737,GO:0005737,GO:0005737,GO:0009507,GO:0036211,GO:0036211,GO:0018271,GO:0010468,GO:0016070,GO:0048316,GO:0080090
AT2G43510	ATTI1, TI1	vir1_low	AVR_ALL	2.07099	6.85035	665.916	2.52279e-17	1.78696e-15	2806.7	3843.88	2912.72	2623.67	2585.94	2809.01	2072.91	3133.33	4615.96	5396.74	4551.05	4698.99	11487.5	14187.2	14123.4	14694.5	trypsin inhibitor protein 1	Member of the defensin-like (DEFL) family. Encodes putative trypsin inhibitor protein which may function in defense against herbivory. trypsin inhibitor protein 1 (TI1); FUNCTIONS IN: serine-type endopeptidase inhibitor activity; INVOLVED IN: defense response to fungus, defense response; LOCATED IN: endomembrane system, extracellular region; EXPRESSED IN: 23 plant structures; EXPRESSED DURING: 13 growth stages; CONTAINS InterPro DOMAIN/s: Scorpion long chain toxin (InterPro:IPR002061), Knottin (InterPro:IPR003614); BEST Arabidopsis thaliana protein match is: Scorpion toxin-like knottin superfamily protein (TAIR:AT2G43535.1); Has 146 Blast hits to 146 proteins in 7 species: Archae - 0; Bacteria - 0; Metazoa - 0; Fungi - 0; Plants - 145; Viruses - 0; Other Eukaryotes - 1 (source: NCBI BLink).	GO:0005576,GO:0019871,GO:0004867,GO:0006952,GO:0050832,GO:0099503
AT3G46080	no symbol available	vir1_low	AVR_ALL	2.07018	2.27471	52.5032	4.00759e-07	1.14705e-06	118.33	222.27	76.88	70.01	83.11	72.83	90.49	147.77	219.03	193.36	194.5	225.29	337.35	694.13	662.22	488.32	no full name available	C2H2-type zinc finger family protein; FUNCTIONS IN: sequence-specific DNA binding transcription factor activity, zinc ion binding, nucleic acid binding; INVOLVED IN: response to chitin, regulation of transcription; LOCATED IN: intracellular; CONTAINS InterPro DOMAIN/s: Zinc finger, C2H2-like (InterPro:IPR015880), Zinc finger, C2H2-type (InterPro:IPR007087); BEST Arabidopsis thaliana protein match is: C2H2 and C2HC zinc fingers superfamily protein (TAIR:AT3G46090.1); Has 1162 Blast hits to 1123 proteins in 105 species: Archae - 0; Bacteria - 0; Metazoa - 356; Fungi - 0; Plants - 800; Viruses - 0; Other Eukaryotes - 6 (source: NCBI BLink).	GO:0005634,GO:0006950,GO:0010200,GO:0003700,GO:0006355,GO:0071456
AT5G45090	PP2-A7, AtPP2-A7	vir1_low	AVR_ALL	2.06961	-2.01308	18.3058	0.000337345	0.000602689	5.33	32.21	11.89	5.49	1.38	3.66	2.84	1.27	7.88	11.9	5.26	8.6	25.4	11.58	23.25	23.51	phloem protein 2-A7	phloem protein 2-A7 (PP2-A7); FUNCTIONS IN: carbohydrate binding; INVOLVED IN: signal transduction, defense response, innate immune response; LOCATED IN: intrinsic to membrane; EXPRESSED IN: 7 plant structures; EXPRESSED DURING: 4 anthesis, F mature embryo stage, 4 leaf senescence stage; CONTAINS InterPro DOMAIN/s: Toll-Interleukin receptor (InterPro:IPR000157); BEST Arabidopsis thaliana protein match is: phloem protein 2-A6 (TAIR:AT5G45080.1); Has 657 Blast hits to 638 proteins in 51 species: Archae - 0; Bacteria - 0; Metazoa - 0; Fungi - 0; Plants - 657; Viruses - 0; Other Eukaryotes - 0 (source: NCBI BLink).	GO:0005634,GO:0007165,GO:0009507,GO:0030246,GO:0042742,GO:0050832
AT2G29320	no symbol available	vir1_low	AVR_ALL	2.06882	4.52364	631.056	4.34955e-17	2.71748e-15	869.78	947.11	855.33	808.73	615.63	575.84	428.69	439.54	533.18	611.7	549.51	624.9	2868.4	2895	2675.84	2622.99	no full name available	NAD(P)-binding Rossmann-fold superfamily protein; FUNCTIONS IN: oxidoreductase activity, binding, catalytic activity; INVOLVED IN: oxidation reduction, metabolic process; LOCATED IN: cellular_component unknown; EXPRESSED IN: 21 plant structures; EXPRESSED DURING: 13 growth stages; CONTAINS InterPro DOMAIN/s: NAD(P)-binding domain (InterPro:IPR016040), Glucose/ribitol dehydrogenase (InterPro:IPR002347), Short-chain dehydrogenase/reductase SDR (InterPro:IPR002198); BEST Arabidopsis thaliana protein match is: NAD(P)-binding Rossmann-fold superfamily protein (TAIR:AT2G29300.1); Has 115907 Blast hits to 115692 proteins in 3517 species: Archae - 975; Bacteria - 76352; Metazoa - 4750; Fungi - 5727; Plants - 2476; Viruses - 5; Other Eukaryotes - 25622 (source: NCBI BLink).	GO:0005575,GO:0016491,GO:0006952
AT3G45130	LAS1	vir1_low	AVR_ALL	2.06874	-1.26518	44.3691	1.39766e-06	3.63315e-06	7.78	4	6.96	1.74	19.33	20.39	23.55	24.68	3.31	2.24	1.75	7.05	15	40.47	36.99	49.34	lanosterol synthase 1	lanosterol synthase 1 (LAS1); CONTAINS InterPro DOMAIN/s: Terpene synthase, conserved site (InterPro:IPR002365), Terpenoid cylases/protein prenyltransferase alpha-alpha toroid (InterPro:IPR008930), Squalene cyclase (InterPro:IPR018333), Prenyltransferase/squalene oxidase (InterPro:IPR001330); BEST Arabidopsis thaliana protein match is: cycloartenol synthase 1 (TAIR:AT2G07050.1); Has 2160 Blast hits to 1916 proteins in 566 species: Archae - 4; Bacteria - 1015; Metazoa - 82; Fungi - 243; Plants - 610; Viruses - 0; Other Eukaryotes - 206 (source: NCBI BLink).	GO:0005811,GO:0016104,GO:0000250,GO:0033993
AT2G29310	no symbol available	vir1_low	AVR_ALL	2.06544	4.44859	393.305	5.00574e-15	1.2051e-13	909.28	1051.04	888.29	935.07	511.35	521.77	340.46	386.93	539.78	592.07	485.33	557.56	2650.76	2985.33	2806.54	1918.85	no full name available	NAD(P)-binding Rossmann-fold superfamily protein; FUNCTIONS IN: oxidoreductase activity, binding, catalytic activity; INVOLVED IN: oxidation reduction, metabolic process; EXPRESSED IN: 22 plant structures; EXPRESSED DURING: 13 growth stages; CONTAINS InterPro DOMAIN/s: NAD(P)-binding domain (InterPro:IPR016040), Glucose/ribitol dehydrogenase (InterPro:IPR002347), Short-chain dehydrogenase/reductase SDR (InterPro:IPR002198); BEST Arabidopsis thaliana protein match is: NAD(P)-binding Rossmann-fold superfamily protein (TAIR:AT2G29320.1).	GO:0005739,GO:0005739,GO:0016491,GO:0005777
AT2G36970	no symbol available	vir1_low	AVR_ALL	2.06491	2.5242	146.772	6.56124e-11	4.26389e-10	111.5	151.05	66.25	109.21	103.22	93.13	190.46	242.67	142.26	181.61	142.41	195.65	728.41	647.04	605.92	743.75	no full name available	UDP-Glycosyltransferase superfamily protein; FUNCTIONS IN: UDP-glycosyltransferase activity, transferase activity, transferring glycosyl groups; INVOLVED IN: metabolic process; LOCATED IN: endomembrane system; EXPRESSED IN: 20 plant structures; EXPRESSED DURING: 13 growth stages; CONTAINS InterPro DOMAIN/s: UDP-glucuronosyl/UDP-glucosyltransferase (InterPro:IPR002213); BEST Arabidopsis thaliana protein match is: UDP-Glycosyltransferase superfamily protein (TAIR:AT2G28080.1); Has 6237 Blast hits to 6170 proteins in 304 species: Archae - 0; Bacteria - 63; Metazoa - 975; Fungi - 25; Plants - 5115; Viruses - 22; Other Eukaryotes - 37 (source: NCBI BLink).	GO:0016757,GO:0035251,GO:0009416,GO:0009617,GO:0009620,GO:0009812,GO:0009889,GO:0042440,GO:0080090
AT5G24640	HRG2	vir1_low	AVR_ALL	2.06339	1.49042	55.9686	2.45592e-07	7.30194e-07	67.28	97.25	58.68	14.49	54.73	37.63	63.69	101.3	185.11	269.13	129.87	163.65	187.92	299.18	319.73	381.83		unknown protein; BEST Arabidopsis thaliana protein match is: unknown protein (TAIR:AT2G41730.1); Has 1807 Blast hits to 1807 proteins in 277 species: Archae - 0; Bacteria - 0; Metazoa - 736; Fungi - 347; Plants - 385; Viruses - 0; Other Eukaryotes - 339 (source: NCBI BLink).	GO:0003674,GO:0005634,GO:0005737,GO:0042542
AT3G54150	EFD	vir1_low	AVR_ALL	2.05855	1.94032	71.9892	3.30724e-08	1.15585e-07	80.45	176.35	76.98	69.34	65.05	48.09	41.06	77.03	95.58	142.14	145.26	123.58	247.8	501.75	441.74	495.75	EXINE FORMATION DEFECTIVE	S-adenosyl-L-methionine-dependent methyltransferases superfamily protein; FUNCTIONS IN: methyltransferase activity; INVOLVED IN: metabolic process; LOCATED IN: cellular_component unknown; EXPRESSED IN: 17 plant structures; EXPRESSED DURING: 9 growth stages; CONTAINS InterPro DOMAIN/s: Methyltransferase type 11 (InterPro:IPR013216); BEST Arabidopsis thaliana protein match is: S-adenosyl-L-methionine-dependent methyltransferases superfamily protein (TAIR:AT1G55450.1); Has 989 Blast hits to 984 proteins in 381 species: Archae - 6; Bacteria - 545; Metazoa - 68; Fungi - 151; Plants - 164; Viruses - 0; Other Eukaryotes - 55 (source: NCBI BLink).	GO:0005737,GO:0005634,GO:0009846,GO:0010584,GO:1990110
AT3G51000	no symbol available	vir1_low	AVR_ALL	2.05638	5.06259	110.144	8.76627e-10	4.31901e-09	1199.91	1206.9	1036.13	1191.17	546.75	96.14	677.22	635.69	1303.02	1320.53	1208.29	1382.84	3911.6	4157.19	3974.83	3485.69	no full name available	alpha/beta-Hydrolases superfamily protein; FUNCTIONS IN: epoxide hydrolase activity, catalytic activity; EXPRESSED IN: 22 plant structures; EXPRESSED DURING: 13 growth stages; CONTAINS InterPro DOMAIN/s: Epoxide hydrolase-like (InterPro:IPR000639), Alpha/beta hydrolase fold-1 (InterPro:IPR000073); BEST Arabidopsis thaliana protein match is: alpha/beta-Hydrolases superfamily protein (TAIR:AT3G05600.1); Has 19118 Blast hits to 19078 proteins in 1849 species: Archae - 110; Bacteria - 13477; Metazoa - 828; Fungi - 558; Plants - 614; Viruses - 8; Other Eukaryotes - 3523 (source: NCBI BLink).	GO:0005634,GO:0016787,GO:0010035,GO:0032787
AT5G23240	AtDjC17, DJC76	vir1_low	AVR_ALL	2.04932	-0.0332869	154.871	3.99728e-11	2.7503e-10	27.27	17.15	11.97	24.82	29.38	30.52	31.61	20.89	28.95	30.13	31.65	41.15	96.59	129.89	75.74	140.31	DNA J protein C76	DNAJ heat shock N-terminal domain-containing protein; FUNCTIONS IN: unfolded protein binding, heat shock protein binding; INVOLVED IN: protein folding; LOCATED IN: chloroplast; EXPRESSED IN: 21 plant structures; EXPRESSED DURING: 11 growth stages; CONTAINS InterPro DOMAIN/s: Molecular chaperone, heat shock protein, Hsp40, DnaJ (InterPro:IPR015609), Heat shock protein DnaJ, N-terminal (InterPro:IPR001623), Heat shock protein DnaJ (InterPro:IPR003095); BEST Arabidopsis thaliana protein match is: DNAJ heat shock N-terminal domain-containing protein (TAIR:AT2G42750.1); Has 1807 Blast hits to 1807 proteins in 277 species: Archae - 0; Bacteria - 0; Metazoa - 736; Fungi - 347; Plants - 385; Viruses - 0; Other Eukaryotes - 339 (source: NCBI BLink).	GO:0009507,GO:0009507
AT1G10340	no symbol available	vir1_low	AVR_ALL	2.04624	0.349646	132.434	1.67891e-10	9.94292e-10	42.34	56.47	68.5	37.58	19.11	12.05	11.49	27.68	56.57	79.88	49.15	56.45	106.92	151.8	155.35	130.95	no full name available	Ankyrin repeat family protein; CONTAINS InterPro DOMAIN/s: Ankyrin repeat-containing domain (InterPro:IPR020683), Ankyrin repeat (InterPro:IPR002110); BEST Arabidopsis thaliana protein match is: Ankyrin repeat family protein (TAIR:AT2G24600.4); Has 20842 Blast hits to 11682 proteins in 536 species: Archae - 22; Bacteria - 1442; Metazoa - 11586; Fungi - 1324; Plants - 2714; Viruses - 98; Other Eukaryotes - 3656 (source: NCBI BLink).	GO:0005737,GO:0005737,GO:0016020,GO:0007165,GO:0009737,GO:0071310
AT2G21188		vir1_low	AVR_ALL	2.04433	3.17256	96.2747	2.8487e-09	1.24716e-08	416.64	240.97	388.25	412.87	172.31	135.85	106.68	80.39	160.1	291.4	421.84	516.32	969.37	1181.87	970.71	934.12		Unknown gene	GO:0003674,GO:0005575,GO:0008150
AT5G64990	AtRABH1a, RABH1a	vir1_low	AVR_ALL	2.04269	0.749623	125.943	2.64604e-10	1.4855e-09	37.26	42.94	36.94	38.62	47.35	26.81	48.77	61.11	67.86	77.77	87.36	92.93	179.59	187.79	165.59	218.95	RAB GTPase homolog H1A	RAB GTPase homolog H1A (RABH1a); FUNCTIONS IN: GTP binding, GTPase activity; INVOLVED IN: intracellular protein transport, signal transduction, nucleocytoplasmic transport, protein transport, small GTPase mediated signal transduction; LOCATED IN: mitochondrion; EXPRESSED IN: 20 plant structures; EXPRESSED DURING: 12 growth stages; CONTAINS InterPro DOMAIN/s: Ran GTPase (InterPro:IPR002041), Ras (InterPro:IPR013753), Rab6-related (InterPro:IPR015600), Ras small GTPase, Ras type (InterPro:IPR003577), Small GTPase, Rho type (InterPro:IPR003578), Small GTP-binding protein (InterPro:IPR005225), Ras GTPase (InterPro:IPR001806), Small GTPase (InterPro:IPR020851), Ras small GTPase, Rab type (InterPro:IPR003579); BEST Arabidopsis thaliana protein match is: RAB GTPase homolog H1E (TAIR:AT5G10260.1).	GO:0003924,GO:0003924,GO:0005525,GO:0005794,GO:0006886,GO:0006890,GO:0006891,GO:0012505,GO:0042147,GO:0005739,GO:0009536
AT1G13370	HTR6	vir1_low	AVR_ALL	2.04181	-0.929256	17.7758	0.00039148	0.000693452	13.64	0	10.08	10.28	6.09	8.73	29.17	21.81	13.52	20.69	16.94	10.08	80.29	60.73	50.59	31.65		Histone superfamily protein; FUNCTIONS IN: DNA binding; INVOLVED IN: nucleosome assembly; LOCATED IN: chloroplast, nucleosome; EXPRESSED IN: root, inflorescence, flower, leaf; EXPRESSED DURING: seedling growth; CONTAINS InterPro DOMAIN/s: Histone H3 (InterPro:IPR000164), Histone-fold (InterPro:IPR009072), Histone core (InterPro:IPR007125); BEST Arabidopsis thaliana protein match is: Histone superfamily protein (TAIR:AT4G40030.2); Has 14571 Blast hits to 14563 proteins in 7243 species: Archae - 0; Bacteria - 0; Metazoa - 10588; Fungi - 2030; Plants - 1255; Viruses - 0; Other Eukaryotes - 698 (source: NCBI BLink).	GO:0005634,GO:0005634,GO:0030527,GO:0046982,GO:0009056,GO:0009059,GO:0019538,GO:0043170,GO:0044085,GO:0044271,GO:0048646,GO:0048869,GO:1901566
AT1G48325	no symbol available	vir1_low	AVR_ALL	2.03983	0.843954	63.9124	8.65962e-08	2.79343e-07	47.52	42.99	61.94	32.31	61.19	80.53	68.02	50.93	11.99	49.82	49.81	63.02	224.61	188.32	161.58	254.1	no full name available	Expressed protein; BEST Arabidopsis thaliana protein match is: unknown protein (TAIR:AT3G05858.1); Has 35333 Blast hits to 34131 proteins in 2444 species: Archae - 798; Bacteria - 22429; Metazoa - 974; Fungi - 991; Plants - 531; Viruses - 0; Other Eukaryotes - 9610 (source: NCBI BLink).	GO:0003674,GO:0005634,GO:0010035,GO:0033993
AT1G64810	APO1	vir1_low	AVR_ALL	2.03958	3.91214	1469.46	7.67676e-21	4.58716e-18	561.42	480.96	468.89	635.49	313.52	335.89	317.28	329.01	361.49	465.03	361.35	461.18	2125.4	1615.42	1591.87	1822.63	ACCUMULATION OF PHOTOSYSTEM ONE 1	Encodes a chloroplast localized RNA binding protein that is involved in group II intron splicing. Splicing defects can account for the loss of photosynthetic complexes in apo1 mutants. ACCUMULATION OF PHOTOSYSTEM ONE 1 (APO1); FUNCTIONS IN: molecular_function unknown; INVOLVED IN: biological_process unknown; LOCATED IN: endomembrane system; EXPRESSED IN: 22 plant structures; EXPRESSED DURING: 13 growth stages; CONTAINS InterPro DOMAIN/s: Protein of unknown function DUF794, plant (InterPro:IPR008512); BEST Arabidopsis thaliana protein match is: Arabidopsis thaliana protein of unknown function (DUF794) (TAIR:AT5G57930.2); Has 35333 Blast hits to 34131 proteins in 2444 species: Archae - 798; Bacteria - 22429; Metazoa - 974; Fungi - 991; Plants - 531; Viruses - 0; Other Eukaryotes - 9610 (source: NCBI BLink).	GO:0003723,GO:0009507,GO:0009658,GO:0015979,GO:0000373,GO:0003723,GO:0008270,GO:0010468
AT2G25297	no symbol available	vir1_low	AVR_ALL	2.03867	1.31258	28.5267	2.7396e-05	5.73875e-05	67.03	188.14	92.56	37.52	66.28	44.79	5.08	33.75	63.08	106.85	63.6	83.91	178.15	369.92	265.5	307.05	no full name available		GO:0003674,GO:0009507,GO:0009507,GO:0006790,GO:0009627,GO:0019438,GO:0019748,GO:0042430,GO:0042742,GO:0050832,GO:1901362
AT4G13820	no symbol available	vir1_low	AVR_ALL	2.03768	-1.28689	48.1464	7.67943e-07	2.09018e-06	12.3	24.19	16.3	6.73	6.25	1.91	4.87	7.15	9.59	11.25	7.95	19.22	28.44	46.47	43.27	43.33	no full name available	Leucine-rich repeat (LRR) family protein; FUNCTIONS IN: kinase activity; INVOLVED IN: signal transduction; LOCATED IN: endomembrane system; EXPRESSED IN: stem, leaf whorl, hypocotyl, root, leaf; EXPRESSED DURING: LP.06 six leaves visible; CONTAINS InterPro DOMAIN/s: Leucine-rich repeat-containing N-terminal domain, type 2 (InterPro:IPR013210), Leucine-rich repeat (InterPro:IPR001611); BEST Arabidopsis thaliana protein match is: receptor like protein 47 (TAIR:AT4G13810.1); Has 30201 Blast hits to 17322 proteins in 780 species: Archae - 12; Bacteria - 1396; Metazoa - 17338; Fungi - 3422; Plants - 5037; Viruses - 0; Other Eukaryotes - 2996 (source: NCBI BLink).	GO:0005576,GO:0016301,GO:0007165
AT5G13210	no symbol available	vir1_low	AVR_ALL	2.03755	1.21001	17.2284	0.000457618	0.00080183	0	53.9	18.83	71.74	49.57	43.84	18.47	75.99	227.83	307.68	238.07	286.03	165.59	209.11	190.25	170.29	no full name available	Uncharacterised conserved protein UCP015417, vWA; CONTAINS InterPro DOMAIN/s: Uncharacterised conserved protein UCP015417, vWA (InterPro:IPR011205), von Willebrand factor, type A (InterPro:IPR002035); BEST Arabidopsis thaliana protein match is: Uncharacterised conserved protein UCP015417, vWA (TAIR:AT3G24780.1); Has 1807 Blast hits to 1807 proteins in 277 species: Archae - 0; Bacteria - 0; Metazoa - 736; Fungi - 347; Plants - 385; Viruses - 0; Other Eukaryotes - 339 (source: NCBI BLink).	GO:0003674,GO:0009507,GO:0006970,GO:0006979,GO:0009266,GO:0009414,GO:0009611,GO:0009753,GO:0044085,GO:0048316,GO:0097305,GO:0098542
AT5G50750	RGP4	vir1_low	AVR_ALL	2.03678	-0.888423	91.5434	4.39922e-09	1.83957e-08	15.67	21.53	20.26	29.08	12.41	11.47	8.71	14.13	6.46	9.81	16.27	17.23	57.39	61.46	60.71	52.29	reversibly glycosylated polypeptide 4	RGP4 is a reversibly glycosylated polypeptide. Analyses using tagged RGP4 suggest that it is present in the cytosol and in association with the Golgi apparatus. Recombinant RGP4 does not have UDP-arabinose mutase activity based on an in vitro assay even though the related RGP1, RGP2, and RGP3 proteins do have activity in the same assay. RGP4 can form complexes with RGP1 and RGP2. RGP4 is expressed during seed development. reversibly glycosylated polypeptide 4 (RGP4); FUNCTIONS IN: transferase activity, transferring hexosyl groups, glycogenin glucosyltransferase activity; INVOLVED IN: cellulose biosynthetic process, cellular cell wall organization; LOCATED IN: cell junction, Golgi apparatus, plant-type cell wall; CONTAINS InterPro DOMAIN/s: Alpha-1,4-glucan-protein synthase, UDP-forming (InterPro:IPR004901); BEST Arabidopsis thaliana protein match is: reversibly glycosylated polypeptide 1 (TAIR:AT3G02230.1); Has 1807 Blast hits to 1807 proteins in 277 species: Archae - 0; Bacteria - 0; Metazoa - 736; Fungi - 347; Plants - 385; Viruses - 0; Other Eukaryotes - 339 (source: NCBI BLink).	GO:0005737,GO:0005794,GO:0005829,GO:0009832,GO:0033356,GO:0005515,GO:0005515,GO:0005794,GO:0005829,GO:0052691,GO:0005829,GO:0009536
AT4G22880	LDOX, TT18, TDS4, ANS	vir1_low	AVR_ALL	2.03516	2.2417	90.0207	5.07958e-09	2.09549e-08	43.18	70.56	14.14	31.78	39.3	65.99	66.12	44.46	206.51	157.39	194.05	223.1	396.97	592.58	574.91	375.33	leucoanthocyanidin dioxygenase, ANTHOCYANIDIN SYNTHASE, TANNIN DEFICIENT SEED 4	encodes leucoanthocyanidin dioxygenase, which is involved in proanthocyanin biosynthesis. Mutant analysis suggests that this gene is also involved in vacuole formation. leucoanthocyanidin dioxygenase (LDOX); CONTAINS InterPro DOMAIN/s: Oxoglutarate/iron-dependent oxygenase (InterPro:IPR005123); BEST Arabidopsis thaliana protein match is: flavonol synthase 1 (TAIR:AT5G08640.2); Has 35333 Blast hits to 34131 proteins in 2444 species: Archae - 798; Bacteria - 22429; Metazoa - 974; Fungi - 991; Plants - 531; Viruses - 0; Other Eukaryotes - 9610 (source: NCBI BLink).	GO:0005737,GO:0005737,GO:0005737,GO:0009718,GO:0016706,GO:0007033,GO:0010023,GO:0009611,GO:0009753,GO:0009718,GO:0050589
AT1G29550	EIF4E1B	vir1_low	AVR_ALL	2.03442	3.46472	1057.3	2.26137e-19	4.83477e-17	410.96	363.41	283.59	333.29	264.78	228	199.51	238.39	290.99	454.85	343.23	420.84	1182.55	1376.3	1333.85	1289.3		Eukaryotic initiation factor 4E protein; FUNCTIONS IN: RNA binding, translation initiation factor activity; INVOLVED IN: translational initiation; LOCATED IN: cytoplasm; EXPRESSED IN: male gametophyte, pollen tube; EXPRESSED DURING: L mature pollen stage, M germinated pollen stage; CONTAINS InterPro DOMAIN/s: Eukaryotic translation initiation factor 4E (eIF-4E) (InterPro:IPR001040), Eukaryotic translation initiation factor 4E (eIF-4E), conserved site (InterPro:IPR019770); BEST Arabidopsis thaliana protein match is: Eukaryotic initiation factor 4E protein (TAIR:AT1G29590.1); Has 1782 Blast hits to 1782 proteins in 275 species: Archae - 0; Bacteria - 0; Metazoa - 729; Fungi - 345; Plants - 383; Viruses - 0; Other Eukaryotes - 325 (source: NCBI BLink).	GO:0000340,GO:0003743,GO:0005634,GO:0016281,GO:0010468,GO:0018205
AT1G02920	ATGSTF8, GSTF7, ATGSTF7, ATGST11, GST11	vir1_low	AVR_ALL	2.03235	8.15518	161.021	2.7854e-11	1.99542e-10	13162.2	22223.2	12257.4	7790.2	1330.54	1359.11	1659.32	1510.37	21384.6	22982.3	21114.8	23229.8	17754.7	28163.9	26469.8	26017.2	GLUTATHIONE S-TRANSFERASE 11, glutathione S-transferase 7, ARABIDOPSIS GLUTATHIONE S-TRANSFERASE 11	Encodes glutathione transferase belonging to the phi class of GSTs. Naming convention according to Wagner et al. (2002). glutathione S-transferase 7 (GSTF7); FUNCTIONS IN: glutathione transferase activity, copper ion binding, cobalt ion binding, glutathione binding; INVOLVED IN: defense response to fungus, incompatible interaction, response to cadmium ion, response to salt stress, defense response to bacterium, toxin catabolic process; LOCATED IN: nucleus, vacuole, cytoplasm; EXPRESSED IN: root, cultured cell, leaf; EXPRESSED DURING: seedling growth; CONTAINS InterPro DOMAIN/s: Thioredoxin fold (InterPro:IPR012335), Glutathione S-transferase, C-terminal (InterPro:IPR004046), Glutathione S-transferase, C-terminal-like (InterPro:IPR010987), Glutathione S-transferase/chloride channel, C-terminal (InterPro:IPR017933), Glutathione S-transferase, N-terminal (InterPro:IPR004045), Thioredoxin-like fold (InterPro:IPR012336); BEST Arabidopsis thaliana protein match is: glutathione S-transferase 6 (TAIR:AT1G02930.2); Has 10685 Blast hits to 10678 proteins in 1256 species: Archae - 0; Bacteria - 5560; Metazoa - 1482; Fungi - 785; Plants - 1082; Viruses - 0; Other Eukaryotes - 1776 (source: NCBI BLink).	GO:0004364,GO:0005737,GO:0006749,GO:0009507,GO:0043295,GO:0005737,GO:0009407,GO:0043295,GO:0000325,GO:0005634,GO:0005737,GO:0005507,GO:0046686,GO:0050832,GO:0050897,GO:0005829,GO:0005576,GO:0010494
AT1G10920	LOV1	vir1_low	AVR_ALL	2.0314	1.27709	744.595	8.11671e-18	7.21954e-16	107.14	95.35	99.57	113.36	42.1	54.49	48.7	42.8	45.83	48.42	40.81	57.96	267.69	280.76	287.61	269.13	LOCUS ORCHESTRATING VICTORIN EFFECTS1	Encodes LOV1, a disease susceptibility gene that, paradoxically, is a member of the NBS-LRR resistance gene family. Conditions susceptibility to the fungus Cochliobolus victoriae and victorin-dependent induction of defense-associated proteins. Saturation mutagenesis identified 59 lov mutations that all display reduced susceptibility to vitorin. Mutations in known defense response pathways do not prevent susceptibility to C. victoriae. LOV1; FUNCTIONS IN: ATP binding; INVOLVED IN: defense response to fungus, response to molecule of fungal origin, defense response; LOCATED IN: cellular_component unknown; EXPRESSED IN: 14 plant structures; EXPRESSED DURING: 7 growth stages; CONTAINS InterPro DOMAIN/s: NB-ARC (InterPro:IPR002182), Disease resistance protein (InterPro:IPR000767); BEST Arabidopsis thaliana protein match is: Disease resistance protein (CC-NBS-LRR class) family (TAIR:AT5G48620.1); Has 30201 Blast hits to 17322 proteins in 780 species: Archae - 12; Bacteria - 1396; Metazoa - 17338; Fungi - 3422; Plants - 5037; Viruses - 0; Other Eukaryotes - 2996 (source: NCBI BLink).	GO:0005634,GO:0005634,GO:0043531,GO:0098542,GO:0002238,GO:0050832,GO:0005886
AT5G16900	no symbol available	vir1_low	AVR_ALL	2.03057	-0.046896	192.379	5.24721e-12	4.60742e-11	9.84	12.87	9.53	6.73	33.6	31.15	31.41	42.12	51.3	67.37	69.04	72.82	82.23	96.96	84.14	103.56	no full name available	Leucine-rich repeat protein kinase family protein; FUNCTIONS IN: kinase activity; INVOLVED IN: protein amino acid phosphorylation; LOCATED IN: endomembrane system; EXPRESSED IN: embryo, leaf whorl, sperm cell, sepal, root; EXPRESSED DURING: petal differentiation and expansion stage, D bilateral stage; CONTAINS InterPro DOMAIN/s: Protein kinase, ATP binding site (InterPro:IPR017441), Protein kinase, catalytic domain (InterPro:IPR000719), Leucine-rich repeat (InterPro:IPR001611), Serine/threonine-protein kinase-like domain (InterPro:IPR017442), Protein kinase-like domain (InterPro:IPR011009), Serine/threonine-protein kinase, active site (InterPro:IPR008271); BEST Arabidopsis thaliana protein match is: Leucine-rich repeat protein kinase family protein (TAIR:AT1G07560.1); Has 168111 Blast hits to 123484 proteins in 4541 species: Archae - 113; Bacteria - 13955; Metazoa - 44789; Fungi - 10304; Plants - 79478; Viruses - 406; Other Eukaryotes - 19066 (source: NCBI BLink).	GO:0004672,GO:0004672,GO:0004674,GO:0005634,GO:0006468,GO:0006468,GO:0016301,GO:0016310,GO:0005515,GO:0000271,GO:0001666,GO:0009059,GO:0009888,GO:0010015,GO:0021700,GO:0030154,GO:0044036,GO:0048364,GO:0048588,GO:0048589,GO:0060560,GO:0071554,GO:0071669,GO:0090558
AT5G35926	no symbol available	vir1_low	AVR_ALL	2.026	-1.16996	49.1269	6.60995e-07	1.82035e-06	15.18	14.85	14.09	13.03	8.68	0.75	9.3	5.86	10.33	10.49	16.39	24.48	45.57	46.16	48.3	43.85	no full name available	Protein with RNI-like/FBD-like domains; CONTAINS InterPro DOMAIN/s: FBD-like (InterPro:IPR006566), Leucine-rich repeat 2 (InterPro:IPR013101); BEST Arabidopsis thaliana protein match is: F-box/RNI-like superfamily protein (TAIR:AT5G41840.1); Has 486 Blast hits to 470 proteins in 6 species: Archae - 0; Bacteria - 2; Metazoa - 0; Fungi - 0; Plants - 484; Viruses - 0; Other Eukaryotes - 0 (source: NCBI BLink).	GO:0003674,GO:0005634,GO:0005634,GO:0008150
AT4G22755	ATSMO1, SMO1-3, ATSMO1-3, SMO1	vir1_low	AVR_ALL	2.02583	2.89843	415.928	2.86914e-15	7.80192e-14	139.05	183.05	141.75	120.75	185.71	153.46	188.31	187.08	271.68	316.92	347.32	312.14	817.11	930.5	905.35	785.89	sterol 4-alpha methyl oxidase 1-3, Arabidopsis thaliana sterol 4-alpha-methyl oxidase 1, STEROL C4-METHYL OXIDASE 1		GO:0000254,GO:0005506,GO:0005634,GO:0005515,GO:0005783,GO:0005783,GO:0006576,GO:0009611,GO:0009753,GO:0022607,GO:0043436,GO:0044550,GO:0098542
AT5G27060	AtRLP53, RLP53	vir1_low	AVR_ALL	2.02482	-2.09042	34.8651	7.50284e-06	1.72602e-05	7.9	6.78	0.92	2.62	6.48	6.11	5.49	5.43	7.55	3.11	5.59	9.58	11.44	23.51	22.1	32.16	receptor like protein 53	receptor like protein 53 (RLP53); FUNCTIONS IN: kinase activity; INVOLVED IN: signal transduction, defense response; LOCATED IN: endomembrane system; CONTAINS InterPro DOMAIN/s: Leucine-rich repeat-containing N-terminal domain, type 2 (InterPro:IPR013210), Leucine-rich repeat (InterPro:IPR001611); BEST Arabidopsis thaliana protein match is: receptor like protein 34 (TAIR:AT3G11010.1); Has 1807 Blast hits to 1807 proteins in 277 species: Archae - 0; Bacteria - 0; Metazoa - 736; Fungi - 347; Plants - 385; Viruses - 0; Other Eukaryotes - 339 (source: NCBI BLink).	GO:0005576,GO:0005576,GO:0005576,GO:0016301,GO:0007165
AT5G52670	no symbol available	vir1_low	AVR_ALL	2.02482	-0.430402	16.6116	0.000547235	0.000948372	6.36	28.01	15.66	6.38	2.85	2.73	3.03	2.92	25.23	19.3	6.34	9.43	69.32	50.63	64.82	56.19	no full name available	Copper transport protein family; BEST Arabidopsis thaliana protein match is: Copper transport protein family (TAIR:AT5G52720.1); Has 1807 Blast hits to 1807 proteins in 277 species: Archae - 0; Bacteria - 0; Metazoa - 736; Fungi - 347; Plants - 385; Viruses - 0; Other Eukaryotes - 339 (source: NCBI BLink).	GO:0003674,GO:0005575,GO:0008150
AT2G32487	no symbol available	vir1_low	AVR_ALL	2.02476	1.34669	85.9331	7.54869e-09	3.00555e-08	58.5	99.3	77.8	45.09	21.25	89.11	71.2	49.1	42.56	43.36	26.06	36.84	218.75	338.71	331.11	230.81	no full name available	unknown protein; FUNCTIONS IN: molecular_function unknown; INVOLVED IN: biological_process unknown; LOCATED IN: endomembrane system; Has 1 Blast hits to 1 proteins in 1 species: Archae - 0; Bacteria - 0; Metazoa - 0; Fungi - 0; Plants - 1; Viruses - 0; Other Eukaryotes - 0 (source: NCBI BLink).	GO:0003674,GO:0005739,GO:0005739,GO:0005739,GO:0005739,GO:0009737
AT5G36907	no symbol available	vir1_low	AVR_ALL	2.02382	0.0598167	24.2878	7.20767e-05	0.000141673	4.54	48.43	44.64	9.15	23.91	11.34	8.52	8.13	44.84	22.85	26.72	70.55	44.65	114.84	134.66	150.18	no full name available		GO:0003674,GO:0005575,GO:0009414,GO:0009611,GO:0009753,GO:0019752,GO:0042742,GO:0050832,GO:0098771,GO:2000068
AT2G05518		vir1_low	AVR_ALL	2.02344	2.53568	195.532	4.49837e-12	4.02419e-11	275.59	169.6	201.14	295.51	98.86	67.63	96.02	41.88	242.53	255.28	244.97	293.51	658.99	650.51	523.94	724.9		Unknown gene	GO:0003674,GO:0005575,GO:0008150
AT5G09930	ABCF2	vir1_low	AVR_ALL	2.01931	2.5424	249.888	4.29222e-13	5.19076e-12	413.02	310.08	331.25	481.16	41.24	46.06	68.52	51.46	76.18	98.19	92.7	118.93	699.74	565.44	569.62	535.56	ATP-binding cassette F2	member of GCN subfamily GENERAL CONTROL NON-REPRESSIBLE 2 (GCN2); CONTAINS InterPro DOMAIN/s: ATPase, AAA+ type, core (InterPro:IPR003593), ABC transporter-like (InterPro:IPR003439), ABC transporter, conserved site (InterPro:IPR017871); BEST Arabidopsis thaliana protein match is: general control non-repressible 5 (TAIR:AT5G64840.1); Has 30201 Blast hits to 17322 proteins in 780 species: Archae - 12; Bacteria - 1396; Metazoa - 17338; Fungi - 3422; Plants - 5037; Viruses - 0; Other Eukaryotes - 2996 (source: NCBI BLink).	GO:0005524,GO:0016887,GO:0003729,GO:0009415,GO:0009416,GO:0033993,GO:0043436
AT4G28420	no symbol available	vir1_low	AVR_ALL	2.01835	0.36203	45.3655	1.18939e-06	3.12874e-06	7.2	62.26	16.13	21.39	0.89	6.14	9.08	3.6	129.03	144.68	125.74	159.9	102.88	78.41	101.96	107.13	no full name available	Tyrosine transaminase family protein; FUNCTIONS IN: 1-aminocyclopropane-1-carboxylate synthase activity, transferase activity, transferring nitrogenous groups, pyridoxal phosphate binding, transaminase activity, catalytic activity; INVOLVED IN: cellular amino acid and derivative metabolic process, biosynthetic process; LOCATED IN: cellular_component unknown; EXPRESSED IN: stem; CONTAINS InterPro DOMAIN/s: 1-aminocyclopropane-1-carboxylate synthase (InterPro:IPR001176), Aminotransferase, class I/classII (InterPro:IPR004839), Pyridoxal phosphate-dependent transferase, major domain (InterPro:IPR015424), Tyrosine transaminase (InterPro:IPR021178), Tyrosine/nicotianamine aminotransferase (InterPro:IPR005958), Pyridoxal phosphate-dependent transferase, major region, subdomain 1 (InterPro:IPR015421); BEST Arabidopsis thaliana protein match is: Tyrosine transaminase family protein (TAIR:AT2G20610.1); Has 35333 Blast hits to 34131 proteins in 2444 species: Archae - 798; Bacteria - 22429; Metazoa - 974; Fungi - 991; Plants - 531; Viruses - 0; Other Eukaryotes - 9610 (source: NCBI BLink).	GO:0004838,GO:0005737,GO:0005737,GO:0005829,GO:0006572,GO:0009058,GO:0030170
AT5G54060	UGT79B1, UF3GT	vir1_low	AVR_ALL	2.01613	0.309094	55.2384	2.7177e-07	8.00571e-07	12.59	11.95	3.34	1.73	14.11	9.82	14.4	18.47	64.87	77.04	61.79	59.68	108.56	131.74	144.3	86.48	UDP-glucosyl transferase 79B1, UDP-glucose:flavonoid 3-o-glucosyltransferase	Encodes a anthocyanin 3-O-glucoside: 2"-O-xylosyl-transferase involved in anthocyanin modification that converts cyanidin 3-O-glucoside to cyanidin 3-O-xylosyl(1->2)glucoside. Its preferred sugar donor is UDP-xylose. UDP-glucose:flavonoid 3-o-glucosyltransferase (UF3GT); FUNCTIONS IN: transferase activity, transferring glycosyl groups; INVOLVED IN: N-terminal protein myristoylation, response to sucrose stimulus; LOCATED IN: cellular_component unknown; EXPRESSED IN: 14 plant structures; EXPRESSED DURING: LP.04 four leaves visible, 4 anthesis, C globular stage, E expanded cotyledon stage, D bilateral stage; CONTAINS InterPro DOMAIN/s: UDP-glucuronosyl/UDP-glucosyltransferase (InterPro:IPR002213); BEST Arabidopsis thaliana protein match is: UDP-Glycosyltransferase superfamily protein (TAIR:AT5G54010.1); Has 1807 Blast hits to 1807 proteins in 277 species: Archae - 0; Bacteria - 0; Metazoa - 736; Fungi - 347; Plants - 385; Viruses - 0; Other Eukaryotes - 339 (source: NCBI BLink).	GO:0009507,GO:0016757,GO:0035251,GO:0102580,GO:0071395,GO:0009718,GO:0035252,GO:1901038,GO:0071368
AT3G10120	no symbol available	vir1_low	AVR_ALL	2.01485	4.36321	519.476	3.09817e-16	1.27337e-14	649.08	680.7	460.93	724.85	468.6	348.46	391.63	441.25	703.7	746.99	589.93	760.62	2688.72	2552.54	2580.35	1792.54	no full name available	unknown protein; BEST Arabidopsis thaliana protein match is: unknown protein (TAIR:AT5G03890.1); Has 57 Blast hits to 57 proteins in 10 species: Archae - 0; Bacteria - 0; Metazoa - 0; Fungi - 0; Plants - 57; Viruses - 0; Other Eukaryotes - 0 (source: NCBI BLink).	GO:0003674,GO:0005634,GO:0009620
AT2G00900		vir1_low	AVR_ALL	2.0142	-0.00206607	35.2029	7.033e-06	1.62516e-05	65.5	49.11	49.76	60.26	6.57	6.67	13.35	20.59	30.12	26.84	6.72	47.59	59.57	141.97	112.07	97.29			-
AT3G07730	no symbol available	vir1_low	AVR_ALL	2.01123	1.31946	712.629	1.26786e-17	1.02236e-15	100.16	78.86	83.46	96.91	29.56	46.97	31.16	49.44	61.53	78.78	71.24	88.78	281.5	273.15	279.58	278.25	no full name available	unknown protein; BEST Arabidopsis thaliana protein match is: unknown protein (TAIR:AT4G01170.1); Has 1299 Blast hits to 1149 proteins in 206 species: Archae - 3; Bacteria - 100; Metazoa - 453; Fungi - 114; Plants - 108; Viruses - 2; Other Eukaryotes - 519 (source: NCBI BLink).	GO:0003674,GO:0005634,GO:0005634,GO:0009755
AT1G24400	AATL2, ATLHT2, LHT2	vir1_low	AVR_ALL	2.0111	1.68043	465.022	9.41271e-16	3.09822e-14	135.76	120.25	116.1	123.96	68.06	75.63	56.62	63.49	58.17	71.07	84.56	79.26	459.16	307.26	301.83	415.53	lysine histidine transporter 2, ARABIDOPSIS LYSINE HISTIDINE TRANSPORTER 2, AMINO ACID TRANSPORTER-LIKE PROTEIN 2	High-affinity transporter for neutral and acidic amino acids, expressed in tapetum tissue of anthers lysine histidine transporter 2 (LHT2); CONTAINS InterPro DOMAIN/s: Amino acid transporter, transmembrane (InterPro:IPR013057); BEST Arabidopsis thaliana protein match is: Transmembrane amino acid transporter family protein (TAIR:AT1G67640.1); Has 4292 Blast hits to 4283 proteins in 340 species: Archae - 11; Bacteria - 170; Metazoa - 1210; Fungi - 747; Plants - 1636; Viruses - 0; Other Eukaryotes - 518 (source: NCBI BLink).	GO:0003333,GO:0015171,GO:0015172,GO:0016020,GO:0003333,GO:0015172,GO:0015175,GO:0015804
AT4G25940	PICALM2b	vir1_low	AVR_ALL	2.00972	2.28678	443.997	1.49526e-15	4.47982e-14	141.16	184.54	141.1	138.94	153.83	189.66	114.06	158.4	97.75	106.12	130.75	133.84	576.08	580.16	585.38	546.07		ENTH/ANTH/VHS superfamily protein; FUNCTIONS IN: phospholipid binding, clathrin binding, binding, phosphatidylinositol binding; INVOLVED IN: clathrin coat assembly; LOCATED IN: clathrin coat; EXPRESSED IN: 14 plant structures; EXPRESSED DURING: 10 growth stages; CONTAINS InterPro DOMAIN/s: Epsin-like, N-terminal (InterPro:IPR013809), ANTH (InterPro:IPR011417), ENTH/VHS (InterPro:IPR008942), Clathrin adaptor, phosphoinositide-binding, GAT-like (InterPro:IPR014712); BEST Arabidopsis thaliana protein match is: ENTH/ANTH/VHS superfamily protein (TAIR:AT5G57200.1); Has 8063 Blast hits to 4237 proteins in 339 species: Archae - 25; Bacteria - 270; Metazoa - 3478; Fungi - 641; Plants - 597; Viruses - 312; Other Eukaryotes - 2740 (source: NCBI BLink).	GO:0000149,GO:0005545,GO:0005546,GO:0005634,GO:0005905,GO:0006900,GO:0030136,GO:0032050,GO:0048268,GO:0072583,GO:0005829
AT3G48835	no symbol available	vir1_low	AVR_ALL	2.00897	-0.909143	17.3346	0.000443875	0.000779801	12.77	3.24	24.36	41.85	6.29	15.5	0	5.3	26.29	43.31	18.67	24.38	51.12	47.69	45.55	55.74	no full name available		GO:0000398,GO:0003729,GO:0005685,GO:0005737,GO:0030619,GO:0071004
AT2G25735	no symbol available	vir1_low	AVR_ALL	2.00621	1.48592	84.3314	8.85332e-09	3.47629e-08	56.87	150.74	77.59	54.9	146.48	128.76	58.31	78.49	50.26	48.22	52.82	78.76	270.92	382.27	342.44	297.18	no full name available	unknown protein; Has 31 Blast hits to 31 proteins in 9 species: Archae - 0; Bacteria - 0; Metazoa - 0; Fungi - 0; Plants - 31; Viruses - 0; Other Eukaryotes - 0 (source: NCBI BLink).	GO:0003674,GO:0005739,GO:0005886,GO:0071456,GO:0002237,GO:0006979,GO:0007165,GO:0009415,GO:0009611,GO:0009627,GO:0009651,GO:0009737,GO:0009751,GO:0010150,GO:0010243,GO:0010565,GO:0031347,GO:0031669,GO:0032870,GO:0042742,GO:0050832,GO:0071407,GO:1901701
AT5G06510	NF-YA10	vir1_low	AVR_ALL	2.00578	2.08178	246.969	4.80872e-13	5.72916e-12	166.28	136.75	103.69	176.4	36.71	54.67	34.38	37.64	193.84	238.03	176.79	203.71	421.35	428.67	439.49	456.59	nuclear factor Y, subunit A10	nuclear factor Y, subunit A10 (NF-YA10); FUNCTIONS IN: sequence-specific DNA binding transcription factor activity; INVOLVED IN: regulation of transcription, DNA-dependent; LOCATED IN: CCAAT-binding factor complex, nucleus; EXPRESSED IN: stem, vascular tissue, embryo, leaf whorl, seed; EXPRESSED DURING: F mature embryo stage, E expanded cotyledon stage, D bilateral stage; CONTAINS InterPro DOMAIN/s: CCAAT-binding transcription factor, subunit B (InterPro:IPR001289), CCAAT-binding factor, conserved site (InterPro:IPR018362); BEST Arabidopsis thaliana protein match is: nuclear factor Y, subunit A2 (TAIR:AT3G05690.1); Has 35333 Blast hits to 34131 proteins in 2444 species: Archae - 798; Bacteria - 22429; Metazoa - 974; Fungi - 991; Plants - 531; Viruses - 0; Other Eukaryotes - 9610 (source: NCBI BLink).	GO:0000981,GO:0005634,GO:0005634,GO:0005634,GO:0005634,GO:0005634,GO:0005634,GO:0005634,GO:0006357,GO:0016602,GO:0003700,GO:0006355
AT1G30560	AtG3Pp3, G3Pp3	vir1_low	AVR_ALL	2.00571	-1.95856	35.7366	6.35521e-06	1.47983e-05	12.34	15.71	11.52	7.16	5.35	11.3	4.68	6.96	3.98	1.61	1.6	8.08	17.04	27.58	25.3	24.98	glycerol-3-phosphate permease 3	Encodes a member of the phosphate starvation-induced glycerol-3-phosphate permease gene family: AT3G47420(G3Pp1), AT4G25220(G3Pp2), AT1G30560(G3Pp3), AT4G17550(G3Pp4) and AT2G13100(G3Pp5). Major facilitator superfamily protein; FUNCTIONS IN: transporter activity, glycerol-3-phosphate transmembrane transporter activity; INVOLVED IN: glycerol-3-phosphate transport, transport, transmembrane transport; CONTAINS InterPro DOMAIN/s: Major facilitator superfamily (InterPro:IPR020846), Major facilitator superfamily MFS-1 (InterPro:IPR011701), Major facilitator superfamily, general substrate transporter (InterPro:IPR016196); BEST Arabidopsis thaliana protein match is: root hair specific 15 (TAIR:AT4G25220.1); Has 20742 Blast hits to 20659 proteins in 2173 species: Archae - 379; Bacteria - 17283; Metazoa - 812; Fungi - 1059; Plants - 388; Viruses - 0; Other Eukaryotes - 821 (source: NCBI BLink).	GO:0009507,GO:0055062,GO:0055085,GO:0061513,GO:0055062
AT4G00780	no symbol available	vir1_low	AVR_ALL	2.00518	5.80429	1410.3	1.17217e-20	5.91751e-18	1892.37	1980.43	1443.97	1781.65	1121.15	1122.17	1173.16	1167.31	1487.66	1749.92	1632.5	1741.16	7305.85	6353.48	5942.21	6575.47	no full name available	TRAF-like family protein; CONTAINS InterPro DOMAIN/s: TRAF-like (InterPro:IPR008974), MATH (InterPro:IPR002083); BEST Arabidopsis thaliana protein match is: TRAF-like family protein (TAIR:AT4G01390.1); Has 760 Blast hits to 681 proteins in 32 species: Archae - 0; Bacteria - 0; Metazoa - 8; Fungi - 0; Plants - 739; Viruses - 0; Other Eukaryotes - 13 (source: NCBI BLink).	GO:0003674,GO:0005575,GO:0007623,GO:0009416,GO:0048367,GO:0065003
AT5G17830	no symbol available	vir1_low	AVR_ALL	2.00369	-2.49501	47.6401	8.30475e-07	2.24335e-06	2.56	2.6	0.85	2.64	5.89	3.32	4.3	4.26	4.09	4.44	6.18	6.23	14.52	12.7	11.82	20.84	no full name available	Plasma-membrane choline transporter family protein; CONTAINS InterPro DOMAIN/s: Protein of unknown function DUF580 (InterPro:IPR007603); BEST Arabidopsis thaliana protein match is: Plasma-membrane choline transporter family protein (TAIR:AT3G04440.1); Has 1807 Blast hits to 1807 proteins in 277 species: Archae - 0; Bacteria - 0; Metazoa - 736; Fungi - 347; Plants - 385; Viruses - 0; Other Eukaryotes - 339 (source: NCBI BLink).	GO:0005886,GO:0005886,GO:0016020,GO:0022857,GO:0055085
AT5G49620	MYB78, AtMYB78	vir1_low	AVR_ALL	2.00236	-0.655793	72.6478	3.06917e-08	1.08042e-07	10.07	17.39	6.01	11.45	18.86	12.72	11.15	13.04	10.37	28.36	12.48	34.63	65.52	80.75	62.88	63.93	myb domain protein 78	Member of the R2R3 factor gene family. myb domain protein 78 (MYB78); CONTAINS InterPro DOMAIN/s: SANT, DNA-binding (InterPro:IPR001005), Homeodomain-like (InterPro:IPR009057), Myb, DNA-binding (InterPro:IPR014778), Myb transcription factor (InterPro:IPR015495), Homeodomain-related (InterPro:IPR012287), HTH transcriptional regulator, Myb-type, DNA-binding (InterPro:IPR017930); BEST Arabidopsis thaliana protein match is: myb domain protein 108 (TAIR:AT3G06490.1).	GO:0005634,GO:0005634,GO:0005634,GO:0006355,GO:0043565,GO:0003700,GO:0009737,GO:1902074,GO:0000976,GO:0000976,GO:0000976,GO:0000976,GO:0005515
AT3G30875		vir1_low	AVR_ALL	-2	1.74607	294.39	8.71569e-14	1.31124e-12	196.41	183.96	174.39	184.5	144.08	200.33	174.6	215.56	64.1	98.19	70.24	88.2	31.02	53.01	39.52	37.63		pseudogene, putative multidrug resistance protein, similar to multidrug resistance protein 1 homolog GB:T06165 GI:7442649 from (Hordeum vulgare); blastp match of 54% identity and 0. P-value to GP|2292907|emb|CAA71179.1||Y10099 P-glycoprotein homologue {Hordeum vulgare subsp. vulgare}	GO:0016887,GO:0042626,GO:0055085,GO:0140359
AT5G12020	HSP17.6II	vir1_low	AVR_ALL	-2.00054	7.53126	76.8468	1.92967e-08	7.06617e-08	23856.3	12973.9	13998.8	23642.3	167	209.08	72.65	171.78	5987.24	6025.11	5575.55	5990.56	596.87	352.64	370.52	795.08	17.6 kDa class II heat shock protein	17.6 kDa class II heat shock protein (HSP17.6II); CONTAINS InterPro DOMAIN/s: Heat shock protein Hsp20 (InterPro:IPR002068), HSP20-like chaperone (InterPro:IPR008978); BEST Arabidopsis thaliana protein match is: heat shock protein 17.6A (TAIR:AT5G12030.1); Has 1807 Blast hits to 1807 proteins in 277 species: Archae - 0; Bacteria - 0; Metazoa - 736; Fungi - 347; Plants - 385; Viruses - 0; Other Eukaryotes - 339 (source: NCBI BLink).	GO:0005737,GO:0006457,GO:0009408,GO:0009651,GO:0042542,GO:0043621,GO:0051082,GO:0051259,GO:0009408,GO:0071456
AT1G44800	UMAMIT18, SIAR1	vir1_low	AVR_ALL	-2.00411	6.04821	180.364	9.64222e-12	7.79675e-11	3491.85	3965.41	2631.69	2709.26	1139.41	1417.23	1877.67	1745.94	4127.99	4795.38	4530.95	5018.37	646.44	814.88	760.37	793.23	Siliques Are Red 1, Usually multiple acids move in and out Transporters 18	Encodes Siliques Are Red 1 (SIAR1). Functions as a bidirectional amino acid transporter that is crucial for the amino acid homeostasis of siliques. Member of nodulin MtN21-like transporter family. nodulin MtN21 /EamA-like transporter family protein; FUNCTIONS IN: molecular_function unknown; LOCATED IN: membrane; EXPRESSED IN: 22 plant structures; EXPRESSED DURING: 11 growth stages; CONTAINS InterPro DOMAIN/s: Protein of unknown function DUF6, transmembrane (InterPro:IPR000620); BEST Arabidopsis thaliana protein match is: nodulin MtN21 /EamA-like transporter family protein (TAIR:AT4G08300.1); Has 4156 Blast hits to 4146 proteins in 764 species: Archae - 34; Bacteria - 2214; Metazoa - 4; Fungi - 0; Plants - 1218; Viruses - 0; Other Eukaryotes - 686 (source: NCBI BLink).	GO:0005739,GO:0005886,GO:0005515,GO:0005886,GO:0006865,GO:0015171,GO:0032973,GO:0034639,GO:0043090,GO:0080144
AT5G56010	AtHsp90-3, AtHsp90.3, Hsp81.3, HSP81-3	vir1_low	AVR_ALL	-2.00502	8.34769	340.293	2.09945e-14	4.00372e-13	16623.5	10593.7	11840.9	16556.4	17319.1	20497.2	18475.7	23551.2	9041.96	10234.9	9195.84	10435.9	4270.06	3607.31	3389.97	4793.93	HEAT SHOCK PROTEIN 90-3, HEAT SHOCK PROTEIN 81.3, heat shock protein 81-3, HEAT SHOCK PROTEIN 90.3	A member of heat shock protein 90 (HSP90) gene family. Expressed in all tissues and abundant in root apical meristem, pollen and tapetum. Expression is NOT heat-induced but induced by IAA and NaCl. Overexpression reduced tolerance to heat and conferred higher tolerance to calcium. heat shock protein 81-3 (HSP81-3); FUNCTIONS IN: unfolded protein binding, ATP binding; INVOLVED IN: protein folding, response to heat, cellular response to calcium ion; LOCATED IN: cytosol, nucleolus, plasma membrane, membrane; EXPRESSED IN: 6 plant structures; EXPRESSED DURING: seed development stages; CONTAINS InterPro DOMAIN/s: Chaperone protein htpG (InterPro:IPR001404), Heat shock protein Hsp90, conserved site (InterPro:IPR019805), Heat shock protein Hsp90, C-terminal (InterPro:IPR020576), Heat shock protein Hsp90, N-terminal (InterPro:IPR020575), Ribosomal protein S5 domain 2-type fold (InterPro:IPR020568), ATPase-like, ATP-binding domain (InterPro:IPR003594); BEST Arabidopsis thaliana protein match is: heat shock protein 81-2 (TAIR:AT5G56030.1); Has 1807 Blast hits to 1807 proteins in 277 species: Archae - 0; Bacteria - 0; Metazoa - 736; Fungi - 347; Plants - 385; Viruses - 0; Other Eukaryotes - 339 (source: NCBI BLink).	GO:0005737,GO:0005829,GO:0005886,GO:0006457,GO:0016887,GO:0032991,GO:0034605,GO:0048471,GO:0050821,GO:0051082,GO:0140662,GO:0005730,GO:0005886,GO:0005829,GO:0009408,GO:0071277,GO:0005794,GO:0005515,GO:0051131,GO:0099503,GO:0009536,GO:0003729,GO:0009408
AT5G08250	no symbol available	vir1_low	AVR_ALL	-2.00677	1.69709	161.324	2.73715e-11	1.96811e-10	135.05	87.62	76.79	100.01	171.45	157.72	166.81	157.34	326.69	380.1	315.26	476.07	23.36	38.31	29.31	31.72	no full name available	Cytochrome P450 superfamily protein; FUNCTIONS IN: electron carrier activity, monooxygenase activity, iron ion binding, oxygen binding, heme binding; INVOLVED IN: oxidation reduction; LOCATED IN: cellular_component unknown; EXPRESSED IN: male gametophyte, flower; EXPRESSED DURING: 4 anthesis, petal differentiation and expansion stage; CONTAINS InterPro DOMAIN/s: Cytochrome P450 (InterPro:IPR001128), Cytochrome P450, E-class, group I (InterPro:IPR002401), Cytochrome P450, conserved site (InterPro:IPR017972); BEST Arabidopsis thaliana protein match is: cytochrome P450, family 86, subfamily B, polypeptide 1 (TAIR:AT5G23190.1); Has 27212 Blast hits to 27118 proteins in 1435 species: Archae - 44; Bacteria - 2429; Metazoa - 9998; Fungi - 5788; Plants - 7920; Viruses - 3; Other Eukaryotes - 1030 (source: NCBI BLink).	GO:0005506,GO:0005575,GO:0016705,GO:0020037,GO:0019438,GO:0043436,GO:0044550,GO:0050793,GO:1901362
AT2G43480	no symbol available	vir1_low	AVR_ALL	-2.00698	-0.42852	48.7132	7.03984e-07	1.9303e-06	9.8	14.1	11.11	11.56	49.32	61.35	57.56	67.96	23.46	20.85	22.08	17.96	6.67	2.71	10.87	6.85	no full name available	Peroxidase superfamily protein; FUNCTIONS IN: peroxidase activity, heme binding; INVOLVED IN: oxidation reduction, response to oxidative stress; LOCATED IN: endomembrane system; EXPRESSED IN: root, flower; EXPRESSED DURING: petal differentiation and expansion stage; CONTAINS InterPro DOMAIN/s: Haem peroxidase (InterPro:IPR010255), Plant peroxidase (InterPro:IPR000823), Peroxidases heam-ligand binding site (InterPro:IPR019793), Haem peroxidase, plant/fungal/bacterial (InterPro:IPR002016); BEST Arabidopsis thaliana protein match is: Peroxidase superfamily protein (TAIR:AT5G24070.1); Has 4205 Blast hits to 4183 proteins in 220 species: Archae - 0; Bacteria - 0; Metazoa - 6; Fungi - 214; Plants - 3953; Viruses - 0; Other Eukaryotes - 32 (source: NCBI BLink).	GO:0004601,GO:0006950,GO:0006979,GO:0009505,GO:0020037,GO:0042744,GO:0140825
AT2G45430	AHL22	vir1_low	AVR_ALL	-2.007	3.95939	1065.5	2.08927e-19	4.59323e-17	785.53	657.2	693.42	820.54	886.45	863.9	766.58	974.66	761.42	806.54	682.65	792.73	192.05	192.23	207	186.53	AT-hook motif nuclear-localized protein 22	Encodes a nuclear localized AT hook domain containing protein that can bind AT rich DNA in vitro. Overexpression of the gene results in delayed flowering. Is likely to act redundantly with AHL18, AHL27 and AHL29 in the regulation of flowering. It is also involved in both photo- and skotomorphogenesis. AT-hook motif nuclear-localized protein 22 (AHL22); CONTAINS InterPro DOMAIN/s: Protein of unknown function DUF296 (InterPro:IPR005175), Predicted AT-hook DNA-binding (InterPro:IPR014476); BEST Arabidopsis thaliana protein match is: AT-hook motif nuclear-localized protein 18 (TAIR:AT3G60870.1); Has 823 Blast hits to 817 proteins in 42 species: Archae - 0; Bacteria - 4; Metazoa - 44; Fungi - 6; Plants - 766; Viruses - 0; Other Eukaryotes - 3 (source: NCBI BLink).	GO:0003680,GO:0003700,GO:0005634,GO:0010228,GO:0003680,GO:0005634,GO:0009640,GO:0009647,GO:0010228,GO:0003680,GO:0005634,GO:0042826,GO:0042826,GO:0042826,GO:0043621,GO:0005515
AT5G37210	no symbol available	vir1_low	AVR_ALL	-2.00769	-1.87804	25.4284	5.50535e-05	0.000110117	9.57	7.41	9.15	8.77	5.64	9.74	17.38	16.52	11.34	10.3	9.28	12.49	1.24	2.39	4.19	3.1	no full name available	Cysteine/Histidine-rich C1 domain family protein; CONTAINS InterPro DOMAIN/s: DC1 (InterPro:IPR004146), C1-like (InterPro:IPR011424); BEST Arabidopsis thaliana protein match is: Cysteine/Histidine-rich C1 domain family protein (TAIR:AT4G02540.1); Has 1807 Blast hits to 1807 proteins in 277 species: Archae - 0; Bacteria - 0; Metazoa - 736; Fungi - 347; Plants - 385; Viruses - 0; Other Eukaryotes - 339 (source: NCBI BLink).	GO:0003674,GO:0005575,GO:0008150
AT2G25880	AUR2, AtAUR2	vir1_low	AVR_ALL	-2.00997	3.23605	944.416	7.18437e-19	1.14674e-16	752.09	663.19	556.34	665.5	328.41	365.27	384.5	460.13	241.6	274.95	242.38	276.14	125.68	106.26	110.42	108.74	ataurora2	Encodes a member of a family of Ser/Thr kinases whose activities peak during cell division. Transcripts are abundant in tissues rich in dividing cells like roots and flowers but are low or absent in fully expanded leaves and stems. In interphase cells, the protein is predominantly nuclear. During mitosis, the protein associates with plant-specific cytoskeletal structures (preprophase band, phragmoplast, nascent cell plate) that are necessary for cytokinesis as well as with the microtubule spindle. ataurora2 (AUR2); CONTAINS InterPro DOMAIN/s: Spindle assembly checkpoint kinase (InterPro:IPR020663), Protein kinase, ATP binding site (InterPro:IPR017441), Protein kinase, catalytic domain (InterPro:IPR000719), Serine/threonine-protein kinase domain (InterPro:IPR002290), Calcium/calmodulin-dependent protein kinase-like (InterPro:IPR020636), Tyrosine-protein kinase, catalytic domain (InterPro:IPR020635), Serine/threonine-protein kinase-like domain (InterPro:IPR017442), Protein kinase-like domain (InterPro:IPR011009); BEST Arabidopsis thaliana protein match is: ataurora1 (TAIR:AT4G32830.1); Has 30201 Blast hits to 17322 proteins in 780 species: Archae - 12; Bacteria - 1396; Metazoa - 17338; Fungi - 3422; Plants - 5037; Viruses - 0; Other Eukaryotes - 2996 (source: NCBI BLink).	GO:0004674,GO:0005739,GO:0005876,GO:0006468,GO:0006468,GO:0007052,GO:0031616,GO:0032133,GO:0032465,GO:0051233,GO:0005634,GO:0035175,GO:0043687,GO:0005515,GO:0005515
AT4G28410	RSA1	vir1_low	AVR_ALL	-2.0111	1.07493	209.508	2.33334e-12	2.25627e-11	109.33	106.64	87.17	124.8	120.6	110.65	115.43	163.07	68.56	61.21	79.62	58.98	26.69	25.43	24.83	22.94	Root System Architecture 1	Tyrosine transaminase family protein; FUNCTIONS IN: 1-aminocyclopropane-1-carboxylate synthase activity, pyridoxal phosphate binding, transferase activity, transferring nitrogenous groups, transaminase activity, catalytic activity; INVOLVED IN: cellular amino acid and derivative metabolic process, biosynthetic process; LOCATED IN: cellular_component unknown; EXPRESSED IN: root; CONTAINS InterPro DOMAIN/s: 1-aminocyclopropane-1-carboxylate synthase (InterPro:IPR001176), Aminotransferase, class I/classII (InterPro:IPR004839), Pyridoxal phosphate-dependent transferase, major domain (InterPro:IPR015424), Tyrosine transaminase (InterPro:IPR021178), Tyrosine/nicotianamine aminotransferase (InterPro:IPR005958), Aminotransferases, class-I, pyridoxal-phosphate-binding site (InterPro:IPR004838), Pyridoxal phosphate-dependent transferase, major region, subdomain 1 (InterPro:IPR015421), Pyridoxal phosphate-dependent transferase, major region, subdomain 2 (InterPro:IPR015422); BEST Arabidopsis thaliana protein match is: Tyrosine transaminase family protein (TAIR:AT2G20610.1); Has 36818 Blast hits to 36812 proteins in 2952 species: Archae - 883; Bacteria - 26284; Metazoa - 751; Fungi - 692; Plants - 1240; Viruses - 0; Other Eukaryotes - 6968 (source: NCBI BLink).	GO:0004838,GO:0005737,GO:0005737,GO:0005829,GO:0006572,GO:0009058,GO:0030170
AT1G23210	AtGH9B6, GH9B6	vir1_low	AVR_ALL	-2.01178	-1.54265	23.1164	9.57779e-05	0.000184891	16.18	12.13	13.56	7.91	21.05	19.92	21.49	23.85	7.02	8.89	16.78	12.47	2.56	1.69	3.39	6.02	glycosyl hydrolase 9B6	glycosyl hydrolase 9B6 (GH9B6); FUNCTIONS IN: hydrolase activity, hydrolyzing O-glycosyl compounds, catalytic activity; INVOLVED IN: carbohydrate metabolic process; LOCATED IN: endomembrane system; EXPRESSED IN: sperm cell, male gametophyte, pollen tube; EXPRESSED DURING: L mature pollen stage, M germinated pollen stage; CONTAINS InterPro DOMAIN/s: Six-hairpin glycosidase (InterPro:IPR012341), Glycoside hydrolase, family 9, active site (InterPro:IPR018221), Six-hairpin glycosidase-like (InterPro:IPR008928), Glycoside hydrolase, family 9 (InterPro:IPR001701); BEST Arabidopsis thaliana protein match is: glycosyl hydrolase 9B1 (TAIR:AT1G70710.1); Has 1742 Blast hits to 1728 proteins in 256 species: Archae - 2; Bacteria - 580; Metazoa - 187; Fungi - 17; Plants - 918; Viruses - 0; Other Eukaryotes - 38 (source: NCBI BLink).	GO:0005576,GO:0008810,GO:0050793
AT3G03830	SAUR28	vir1_low	AVR_ALL	-2.01323	3.65503	149.075	5.68506e-11	3.77127e-10	1092.87	992.85	897.78	714.47	403.77	523.54	345.68	372.51	556.17	713.46	565.47	611.55	173.29	141.04	90.05	196.04	SMALL AUXIN UP RNA 28	SAUR-like auxin-responsive protein family ; CONTAINS InterPro DOMAIN/s: Auxin responsive SAUR protein (InterPro:IPR003676); BEST Arabidopsis thaliana protein match is: SAUR-like auxin-responsive protein family (TAIR:AT3G03850.1); Has 952 Blast hits to 946 proteins in 28 species: Archae - 0; Bacteria - 0; Metazoa - 0; Fungi - 0; Plants - 951; Viruses - 0; Other Eukaryotes - 1 (source: NCBI BLink).	GO:0003674,GO:0009507,GO:0030307,GO:2000012,GO:0009733,GO:0009733,GO:0009646
AT1G44970	PER9, PRX9	vir1_low	AVR_ALL	-2.01324	2.91008	293.397	9.00869e-14	1.34835e-12	417.17	296.52	341.34	325.97	418.25	353.11	368.62	468.36	448.35	474.94	457.16	541.43	79.01	105.86	69	111.19	PEROXIDASE9, PEROXIDASE 9	Peroxidase superfamily protein; FUNCTIONS IN: peroxidase activity, heme binding; INVOLVED IN: response to oxidative stress, oxidation reduction; LOCATED IN: endomembrane system; EXPRESSED IN: 17 plant structures; EXPRESSED DURING: 7 growth stages; CONTAINS InterPro DOMAIN/s: Haem peroxidase (InterPro:IPR010255), Plant peroxidase (InterPro:IPR000823), Peroxidases heam-ligand binding site (InterPro:IPR019793), Peroxidase, active site (InterPro:IPR019794), Haem peroxidase, plant/fungal/bacterial (InterPro:IPR002016); BEST Arabidopsis thaliana protein match is: Peroxidase superfamily protein (TAIR:AT2G18150.1); Has 4592 Blast hits to 4563 proteins in 305 species: Archae - 0; Bacteria - 10; Metazoa - 5; Fungi - 193; Plants - 4307; Viruses - 0; Other Eukaryotes - 77 (source: NCBI BLink).	GO:0005576,GO:0006979,GO:0020037,GO:0140825,GO:0004601,GO:0048658
AT2G38600	no symbol available	vir1_low	AVR_ALL	-2.01478	0.923616	59.0936	1.60942e-07	4.95979e-07	176.24	166.83	114.69	164.64	25.03	10.69	22.84	15.25	55.23	80.91	71.77	74.14	19.82	8.47	18.41	18.56	no full name available	HAD superfamily, subfamily IIIB acid phosphatase ; FUNCTIONS IN: acid phosphatase activity; INVOLVED IN: biological_process unknown; LOCATED IN: endomembrane system; EXPRESSED IN: 15 plant structures; EXPRESSED DURING: 6 growth stages; CONTAINS InterPro DOMAIN/s: Acid phosphatase (Class B) (InterPro:IPR005519), Vegetative storage protein/acid phosphatase (InterPro:IPR014403), Acid phosphatase, plant (InterPro:IPR010028); BEST Arabidopsis thaliana protein match is: HAD superfamily, subfamily IIIB acid phosphatase (TAIR:AT4G29260.1); Has 709 Blast hits to 704 proteins in 163 species: Archae - 0; Bacteria - 272; Metazoa - 0; Fungi - 0; Plants - 374; Viruses - 0; Other Eukaryotes - 63 (source: NCBI BLink).	GO:0003993,GO:0005575,GO:0016311
AT1G48700	CP5	vir1_low	AVR_ALL	-2.01699	-0.313663	23.0583	9.71583e-05	0.000187385	91.9	48.94	72.36	49.78	23.71	3.05	5.13	12.32	19.03	28.22	22.79	38.46	12.88	3.79	2.6	9.87	CUPULIFORMIS5	2-oxoglutarate (2OG) and Fe(II)-dependent oxygenase superfamily protein; FUNCTIONS IN: oxidoreductase activity, acting on paired donors, with incorporation or reduction of molecular oxygen, L-ascorbic acid binding, iron ion binding; INVOLVED IN: oxidation reduction; LOCATED IN: cellular_component unknown; CONTAINS InterPro DOMAIN/s: Prolyl 4-hydroxylase, alpha subunit (InterPro:IPR006620); BEST Arabidopsis thaliana protein match is: 2-oxoglutarate (2OG) and Fe(II)-dependent oxygenase superfamily protein (TAIR:AT5G43660.1); Has 364 Blast hits to 363 proteins in 61 species: Archae - 0; Bacteria - 16; Metazoa - 230; Fungi - 0; Plants - 90; Viruses - 0; Other Eukaryotes - 28 (source: NCBI BLink).	GO:0005506,GO:0005739,GO:0016705,GO:0031418,GO:0009408
AT1G56320	no symbol available	vir1_low	AVR_ALL	-2.01846	4.80233	184.138	7.93416e-12	6.62716e-11	1571.07	1179.92	979.41	752.39	1830.93	1880.2	1595.88	1799.79	1377.15	1485.25	1315.88	1658.26	402.71	282.65	350.26	329.44	no full name available	BEST Arabidopsis thaliana protein match is: Glycine-rich protein family (TAIR:AT5G49350.2); Has 60 Blast hits to 60 proteins in 12 species: Archae - 0; Bacteria - 0; Metazoa - 0; Fungi - 0; Plants - 60; Viruses - 0; Other Eukaryotes - 0 (source: NCBI BLink).	GO:0003674,GO:0008150,GO:0016020,GO:0016020
AT4G22810	AHL24	vir1_low	AVR_ALL	-2.01881	2.21168	428.413	2.13635e-15	6.07883e-14	192.71	180.74	176.8	165.92	369.75	320.15	297.24	389.35	155.97	171.56	159.48	188.27	45.03	62.51	57.41	54.64	AT-hook motif nuclear localized protein 24	Predicted AT-hook DNA-binding family protein; CONTAINS InterPro DOMAIN/s: Protein of unknown function DUF296 (InterPro:IPR005175), Predicted AT-hook DNA-binding (InterPro:IPR014476); BEST Arabidopsis thaliana protein match is: Predicted AT-hook DNA-binding family protein (TAIR:AT4G12050.1); Has 813 Blast hits to 808 proteins in 45 species: Archae - 0; Bacteria - 6; Metazoa - 32; Fungi - 2; Plants - 764; Viruses - 2; Other Eukaryotes - 7 (source: NCBI BLink).	GO:0003680,GO:0003700,GO:0005634,GO:0010228
AT1G49450	AIW2	vir1_low	AVR_ALL	-2.02081	2.25187	121.676	3.60851e-10	1.96562e-09	215.39	149.29	125.26	147.05	264.38	287.95	170.25	270.02	295.02	343.92	310.09	350.47	62.71	58.85	49.55	55.16	ABA-induced WD40 repeat 2	Transducin/WD40 repeat-like superfamily protein; CONTAINS InterPro DOMAIN/s: WD40 repeat 2 (InterPro:IPR019782), WD40 repeat-like-containing domain (InterPro:IPR011046), WD40-repeat-containing domain (InterPro:IPR017986), WD40/YVTN repeat-like-containing domain (InterPro:IPR015943), WD40 repeat (InterPro:IPR001680), WD40 repeat, subgroup (InterPro:IPR019781), G-protein beta WD-40 repeat, region (InterPro:IPR020472); BEST Arabidopsis thaliana protein match is: Transducin/WD40 repeat-like superfamily protein (TAIR:AT3G18950.1); Has 31816 Blast hits to 17355 proteins in 629 species: Archae - 28; Bacteria - 4541; Metazoa - 11860; Fungi - 7305; Plants - 3928; Viruses - 0; Other Eukaryotes - 4154 (source: NCBI BLink).	GO:0005634,GO:0009414,GO:0009416,GO:0009611,GO:0009620,GO:0009737,GO:0009755,GO:0031347,GO:0032870,GO:0044281,GO:0098542,GO:1901701
AT5G50120	no symbol available	vir1_low	AVR_ALL	-2.02118	1.08794	115.424	5.78425e-10	2.98288e-09	108.06	120.58	144.16	117.23	41.99	42.95	59.04	85.8	106.47	132.79	85.6	113.96	25.7	19.08	24.66	26.71	no full name available	Transducin/WD40 repeat-like superfamily protein; CONTAINS InterPro DOMAIN/s: WD40 repeat 2 (InterPro:IPR019782), WD40 repeat, conserved site (InterPro:IPR019775), WD40 repeat (InterPro:IPR001680), G-protein beta WD-40 repeat, region (InterPro:IPR020472), WD40 repeat-like-containing domain (InterPro:IPR011046), WD40-repeat-containing domain (InterPro:IPR017986), WD40/YVTN repeat-like-containing domain (InterPro:IPR015943), WD40 repeat, subgroup (InterPro:IPR019781); BEST Arabidopsis thaliana protein match is: Transducin/WD40 repeat-like superfamily protein (TAIR:AT1G24130.1); Has 1807 Blast hits to 1807 proteins in 277 species: Archae - 0; Bacteria - 0; Metazoa - 736; Fungi - 347; Plants - 385; Viruses - 0; Other Eukaryotes - 339 (source: NCBI BLink).	GO:0003674,GO:0005634,GO:0010035,GO:0050832
AT4G00670	no symbol available	vir1_low	AVR_ALL	-2.02434	5.35877	357.316	1.29629e-14	2.69721e-13	2157.19	1697.08	1838.31	2051.95	3171.53	2827.58	2968.99	3904.33	409.01	471.44	353.13	472.88	576.4	340.68	448.09	380.06	no full name available	Remorin family protein; CONTAINS InterPro DOMAIN/s: Remorin, C-terminal (InterPro:IPR005516); BEST Arabidopsis thaliana protein match is: Remorin family protein (TAIR:AT3G61260.1); Has 353 Blast hits to 353 proteins in 28 species: Archae - 0; Bacteria - 2; Metazoa - 1; Fungi - 8; Plants - 326; Viruses - 0; Other Eukaryotes - 16 (source: NCBI BLink).	GO:0003674,GO:0005886,GO:0008150
AT5G62920	ARR6	vir1_low	AVR_ALL	-2.02586	4.33688	182.239	8.74793e-12	7.20105e-11	1297.99	883.62	1036.55	1211.15	772.78	940.53	1306.19	1492.09	543.11	592.97	538.03	603.92	252.73	254.97	240.35	236.7	response regulator 6	Encodes a Type-A response regulator that is responsive to cytokinin treatment. Its C-ter domain is very short in comparison to other Arabidopsis ARRs (17 total). Arr6 protein is stabilized by cytokinin. response regulator 6 (ARR6); CONTAINS InterPro DOMAIN/s: CheY-like (InterPro:IPR011006), Signal transduction response regulator, receiver domain (InterPro:IPR001789); BEST Arabidopsis thaliana protein match is: response regulator 5 (TAIR:AT3G48100.1); Has 47436 Blast hits to 46969 proteins in 2667 species: Archae - 260; Bacteria - 41739; Metazoa - 17; Fungi - 503; Plants - 1416; Viruses - 4; Other Eukaryotes - 3497 (source: NCBI BLink).	GO:0000156,GO:0005737,GO:0009735,GO:0000156,GO:0006355,GO:0009736,GO:0009735,GO:0005515,GO:0009736,GO:0005634,GO:0005515,GO:0000156,GO:0000160,GO:0005622
AT2G18980	PRX16	vir1_low	AVR_ALL	-2.02681	5.56306	652.893	3.08188e-17	2.1e-15	2708.32	2290.05	2163.05	1982.33	2344.53	2142.88	2391.59	2808.18	2265.25	2646.77	2498.8	2672.8	583.68	594.27	567.11	591.48		Peroxidase superfamily protein; FUNCTIONS IN: peroxidase activity, heme binding; INVOLVED IN: oxidation reduction, response to oxidative stress; LOCATED IN: endomembrane system; EXPRESSED IN: 6 plant structures; EXPRESSED DURING: LP.04 four leaves visible, petal differentiation and expansion stage; CONTAINS InterPro DOMAIN/s: Haem peroxidase (InterPro:IPR010255), Plant peroxidase (InterPro:IPR000823), Peroxidases heam-ligand binding site (InterPro:IPR019793), Peroxidase, active site (InterPro:IPR019794), Haem peroxidase, plant/fungal/bacterial (InterPro:IPR002016); BEST Arabidopsis thaliana protein match is: Peroxidase family protein (TAIR:AT4G30170.1); Has 4579 Blast hits to 4551 proteins in 298 species: Archae - 0; Bacteria - 4; Metazoa - 4; Fungi - 207; Plants - 4299; Viruses - 0; Other Eukaryotes - 65 (source: NCBI BLink).	GO:0005576,GO:0006979,GO:0020037,GO:0140825,GO:0009888,GO:0010015,GO:0010218,GO:0019438,GO:0019748,GO:0048589,GO:0071695,GO:1901362
ATCG00500	ACCD	vir1_low	AVR_ALL	-2.02884	2.36876	49.9748	5.81615e-07	1.61742e-06	102.97	60.22	83.13	92.37	509.81	538.43	287.66	563.78	433.27	355.78	408.87	372.89	50.59	59.92	47.35	47.02	acetyl-CoA carboxylase carboxyl transferase subunit beta	Encodes the carboxytransferase beta subunit of the Acetyl-CoA carboxylase (ACCase) complex in plastids. This complex catalyzes the carboxylation of acetyl-CoA to produce malonyl-CoA, the first committed step in fatty acid synthesis. acetyl-CoA carboxylase carboxyl transferase subunit beta (ACCD); FUNCTIONS IN: protein binding, acetyl-CoA carboxylase activity; INVOLVED IN: fatty acid biosynthetic process; LOCATED IN: chloroplast, acetate CoA-transferase complex, membrane, chloroplast envelope; EXPRESSED IN: 23 plant structures; EXPRESSED DURING: 13 growth stages; CONTAINS InterPro DOMAIN/s: Acetyl-coenzyme A carboxyltransferase, N-terminal (InterPro:IPR011762), Carboxyl transferase (InterPro:IPR000022), Acetyl-CoA carboxylase carboxyl transferase, beta subunit (InterPro:IPR000438).	GO:0003989,GO:0003989,GO:0006633,GO:0009317,GO:0009329,GO:0009507,GO:2001295,GO:0009941,GO:0009507,GO:0005515,GO:0009941,GO:0009536,GO:0009536
AT3G05890	LTI6b, RCI2B	vir1_low	AVR_ALL	-2.02895	6.34624	766.284	6.0606e-18	5.78837e-16	3574.53	2846.41	2680.45	2752.24	5782.89	5245.91	5087.3	5845.61	4066.72	4492.74	3986.38	4524.94	954.59	1057.35	1002.46	864.19	Low temperature induced protein 6b, RARE-COLD-INDUCIBLE 2B	RARE-COLD-INDUCIBLE 2B (RCI2B); CONTAINS InterPro DOMAIN/s: Uncharacterised protein family UPF0057 (InterPro:IPR000612); BEST Arabidopsis thaliana protein match is: Low temperature and salt responsive protein family (TAIR:AT3G05880.1); Has 1391 Blast hits to 1391 proteins in 471 species: Archae - 0; Bacteria - 653; Metazoa - 37; Fungi - 280; Plants - 382; Viruses - 0; Other Eukaryotes - 39 (source: NCBI BLink).	GO:0009409
AT4G33610	no symbol available	vir1_low	AVR_ALL	-2.02902	-0.661422	16.5786	0.000552546	0.000957078	35.68	27.29	37.46	21.81	11.8	22.52	16.21	19.56	47.5	39.67	65.36	26.6	1.98	12.23	10.2	2.03	no full name available	glycine-rich protein; BEST Arabidopsis thaliana protein match is: glycine-rich protein (TAIR:AT1G55990.1); Has 1241 Blast hits to 739 proteins in 74 species: Archae - 0; Bacteria - 1083; Metazoa - 49; Fungi - 4; Plants - 54; Viruses - 14; Other Eukaryotes - 37 (source: NCBI BLink).	GO:0003674,GO:0005737,GO:0019438,GO:1901362
AT5G01190	LAC10	vir1_low	AVR_ALL	-2.03055	0.76603	107.149	1.1183e-09	5.35461e-09	94.39	115.29	60.25	121.48	61.18	46.87	71.99	59.72	92.13	123.17	93.2	128.28	19.34	20.83	16.24	23	laccase 10	putative laccase, a member of laccase family of genes (17 members in Arabidopsis). laccase 10 (LAC10); FUNCTIONS IN: laccase activity; INVOLVED IN: oxidation reduction, lignin catabolic process; LOCATED IN: endomembrane system, apoplast; EXPRESSED IN: 9 plant structures; EXPRESSED DURING: petal differentiation and expansion stage; CONTAINS InterPro DOMAIN/s: Multicopper oxidase, type 3 (InterPro:IPR011707), Laccase (InterPro:IPR017761), Multicopper oxidase, type 2 (InterPro:IPR011706), Cupredoxin (InterPro:IPR008972), Multicopper oxidase, copper-binding site (InterPro:IPR002355), Multicopper oxidase, type 1 (InterPro:IPR001117); BEST Arabidopsis thaliana protein match is: Laccase/Diphenol oxidase family protein (TAIR:AT2G38080.1); Has 9531 Blast hits to 8327 proteins in 1383 species: Archae - 24; Bacteria - 3756; Metazoa - 439; Fungi - 3375; Plants - 1571; Viruses - 0; Other Eukaryotes - 366 (source: NCBI BLink).	GO:0005507,GO:0005576,GO:0005576,GO:0016491,GO:0052716,GO:0009505,GO:0009059,GO:0009699,GO:0009888,GO:0030154,GO:0031328,GO:0034654,GO:0051254,GO:0051301,GO:2000652
AT1G04680	no symbol available	vir1_low	AVR_ALL	-2.03062	6.06605	743.718	8.21455e-18	7.27878e-16	3425.67	3189.21	2882.06	2817.06	3704.24	3509.75	2933.03	3542.64	3062.85	3571.94	3308.12	3551.75	913.46	774.12	712.79	915.63	no full name available	Pectin lyase-like superfamily protein; FUNCTIONS IN: lyase activity, pectate lyase activity; INVOLVED IN: biological_process unknown; LOCATED IN: membrane; EXPRESSED IN: 23 plant structures; EXPRESSED DURING: 13 growth stages; CONTAINS InterPro DOMAIN/s: Pectin lyase fold/virulence factor (InterPro:IPR011050), AmbAllergen (InterPro:IPR018082), Pectate lyase/Amb allergen (InterPro:IPR002022), Pectin lyase fold (InterPro:IPR012334); BEST Arabidopsis thaliana protein match is: Pectin lyase-like superfamily protein (TAIR:AT4G13710.1); Has 1635 Blast hits to 1625 proteins in 268 species: Archae - 0; Bacteria - 682; Metazoa - 0; Fungi - 239; Plants - 706; Viruses - 0; Other Eukaryotes - 8 (source: NCBI BLink).	GO:0005576,GO:0016829,GO:0030570,GO:0045490,GO:0008610,GO:0009059,GO:0019761,GO:0030154,GO:0042546,GO:0048589,GO:0071669
AT5G42900	COR27	vir1_low	AVR_ALL	-2.03474	0.859482	79.7306	1.41937e-08	5.34879e-08	118.3	106.25	136.74	123.27	47.36	67.58	69.46	72.69	75.81	88.39	57.96	94.2	21.42	32.03	13.15	19.54	cold regulated gene 27	cold regulated gene 27; BEST Arabidopsis thaliana protein match is: unknown protein (TAIR:AT4G33980.1); Has 74 Blast hits to 74 proteins in 12 species: Archae - 0; Bacteria - 0; Metazoa - 0; Fungi - 0; Plants - 74; Viruses - 0; Other Eukaryotes - 0 (source: NCBI BLink).	GO:0005634,GO:0005634,GO:0005634,GO:0009615,GO:0009737,GO:0009409,GO:0005634,GO:0009409,GO:0009637,GO:0009646,GO:0010114,GO:0010228,GO:0042752,GO:0045892,GO:2000028,GO:0005634,GO:0042752,GO:0005515,GO:0005515,GO:0005515
AT5G14760	FIN4, AO	vir1_low	AVR_ALL	-2.03492	5.10422	116.973	5.13554e-10	2.68895e-09	2669.45	1969.66	2045.71	2167.52	972.95	1228.76	2158.26	2406.48	836.08	952.1	958.07	1077.59	441.51	433.6	395.74	372.26	FLAGELLIN-INSENSITIVE 4, L-aspartate oxidase	At5g14760 encodes for L-aspartate oxidase involved in the early steps of NAD biosynthesis. In contrary to the EC 1.4.3.16 (l-aspartate oxidase - deaminating) the enzyme catalyzes the reaction L-aspartate + O2 = iminoaspartate (alpha-iminosuccinate) + H2O2 L-aspartate oxidase (AO); FUNCTIONS IN: electron carrier activity, oxidoreductase activity, L-aspartate oxidase activity; INVOLVED IN: NAD biosynthetic process; LOCATED IN: chloroplast; EXPRESSED IN: 24 plant structures; EXPRESSED DURING: 14 growth stages; CONTAINS InterPro DOMAIN/s: Fumarate reductase/succinate dehydrogenase flavoprotein-like, C-terminal (InterPro:IPR015939), Fumarate reductase/succinate dehydrogenase flavoprotein, N-terminal (InterPro:IPR003953), Fumarate reductase/succinate dehydrogenase flavoprotein, C-terminal (InterPro:IPR004112), L-aspartate oxidase (InterPro:IPR005288); BEST Arabidopsis thaliana protein match is: succinate dehydrogenase 1-1 (TAIR:AT5G66760.1); Has 30201 Blast hits to 17322 proteins in 780 species: Archae - 12; Bacteria - 1396; Metazoa - 17338; Fungi - 3422; Plants - 5037; Viruses - 0; Other Eukaryotes - 2996 (source: NCBI BLink).	GO:0005739,GO:0008734,GO:0009435,GO:0044318,GO:0009435,GO:0009435,GO:0009507
AT1G13420	ATST4B, ST4B	vir1_low	AVR_ALL	-2.03548	3.24411	165.901	2.10939e-11	1.55315e-10	105.86	109.61	63.41	75.47	891.26	582.05	903.86	931.36	663.47	718.5	594.43	645.71	88.48	98.21	71.59	88.02	ARABIDOPSIS THALIANA SULFOTRANSFERASE 4B, sulfotransferase 4B	Encodes a sulfotransferase. Unlike the related ST4A protein (At2g14920), in vitro experiements show that this enzyme does not act brassinosteroids. ST4B is expressed in the roots and transcript levels rise in response to cytokinin treatment. sulfotransferase 4B (ST4B); CONTAINS InterPro DOMAIN/s: Sulfotransferase domain (InterPro:IPR000863); BEST Arabidopsis thaliana protein match is: sulfotransferase 4A (TAIR:AT2G14920.1); Has 2771 Blast hits to 2728 proteins in 191 species: Archae - 0; Bacteria - 215; Metazoa - 1679; Fungi - 1; Plants - 543; Viruses - 0; Other Eukaryotes - 333 (source: NCBI BLink).	GO:0005634,GO:0005737,GO:0008146,GO:0051923,GO:0009735,GO:0080118
ATCG00920		vir1_low	AVR_ALL	-2.03788	10.0331	36.8147	5.19436e-06	1.22806e-05	29468.8	11895	20193.6	15332.9	107851	126381	49514	124451	55062.5	47723.3	52011.4	49623.5	16344	7683.78	13313.3	8107.04		chloroplast-encoded 16S ribosomal RNA	GO:0000312,GO:0003674,GO:0043043
AT5G67210	IRX15-L	vir1_low	AVR_ALL	-2.04182	2.57568	251.347	4.0573e-13	4.94773e-12	286.28	329.32	219.22	323.46	343.38	315.86	277.55	300.48	271.18	271.69	233.44	303.42	70.75	63.08	86.47	69.05	IRX15-LIKE	Encode a DUF579 (domain of unknown function 579) containing protein essential for normal xylan synthesis and deposition in the secondary cell wall. Protein of unknown function (DUF579); CONTAINS InterPro DOMAIN/s: Protein of unknown function DUF579 (InterPro:IPR021148), Conserved hypothetical protein CHP01627 (InterPro:IPR006514); BEST Arabidopsis thaliana protein match is: Protein of unknown function (DUF579) (TAIR:AT3G50220.1); Has 1807 Blast hits to 1807 proteins in 277 species: Archae - 0; Bacteria - 0; Metazoa - 736; Fungi - 347; Plants - 385; Viruses - 0; Other Eukaryotes - 339 (source: NCBI BLink).	GO:0003674,GO:0005794,GO:0009834,GO:0045492,GO:0005794,GO:0009834,GO:0045492
AT3G02670	no symbol available	vir1_low	AVR_ALL	-2.04307	1.69648	31.2601	1.53604e-05	3.34572e-05	106.84	92.31	71.22	68.72	367.76	107.76	574.74	280.71	166.84	201.36	187.21	218.11	20.9	41.06	26.04	42.95	no full name available	Glycine-rich protein family; FUNCTIONS IN: molecular_function unknown; LOCATED IN: endomembrane system; EXPRESSED IN: embryo; EXPRESSED DURING: C globular stage; Has 51820 Blast hits to 16186 proteins in 847 species: Archae - 9; Bacteria - 3831; Metazoa - 39595; Fungi - 2015; Plants - 2474; Viruses - 707; Other Eukaryotes - 3189 (source: NCBI BLink).	GO:0003674,GO:0005575,GO:0009409,GO:0009888,GO:0030154,GO:0048364,GO:0048589
AT4G30930	NFD1	vir1_low	AVR_ALL	-2.04446	2.8576	23.1514	9.49565e-05	0.000183473	415.12	250.84	269	487.59	395.46	399.74	402.53	351.52	287.32	338.04	329.15	372.52	51.12	163.69	133.32	0	NUCLEAR FUSION DEFECTIVE 1	Encodes a ribosomal RPL21M protein that is localized to the mitochondrion and is involved in karyogamy during female gametophyte development and fertilization. Mutants display defects in both male and female gametophyte development (i.e.collapsed pollen and female gametophytes with unfused central cells). NUCLEAR FUSION DEFECTIVE 1 (NFD1); FUNCTIONS IN: structural constituent of ribosome, RNA binding; INVOLVED IN: translation, karyogamy, embryo sac development, double fertilization forming a zygote and endosperm, pollen development; LOCATED IN: mitochondrion, ribosome; EXPRESSED IN: 22 plant structures; EXPRESSED DURING: 13 growth stages; CONTAINS InterPro DOMAIN/s: Ribosomal protein L21, conserved site (InterPro:IPR018258), Ribosomal protein L21 (InterPro:IPR001787); BEST Arabidopsis thaliana protein match is: Ribosomal protein L21 (TAIR:AT1G35680.1); Has 30201 Blast hits to 17322 proteins in 780 species: Archae - 12; Bacteria - 1396; Metazoa - 17338; Fungi - 3422; Plants - 5037; Viruses - 0; Other Eukaryotes - 2996 (source: NCBI BLink).	GO:0003735,GO:0006412,GO:0009507,GO:0000741,GO:0005739,GO:0009553,GO:0009555,GO:0009567,GO:0010197,GO:0000976,GO:0000976,GO:0005886
AT3G45700	NPF2.4	vir1_low	AVR_ALL	-2.04537	2.17341	163.664	2.39391e-11	1.74064e-10	100.68	64.37	65.19	82.61	402.04	298.23	364.05	363.82	217.96	253.74	178.7	236.73	38.06	53.93	45.49	40.39	NITRATE EXCRETION TRANSPORTER	Major facilitator superfamily protein; FUNCTIONS IN: transporter activity; INVOLVED IN: oligopeptide transport; LOCATED IN: membrane; EXPRESSED IN: hypocotyl, root; CONTAINS InterPro DOMAIN/s: PTR2 family proton/oligopeptide symporter, conserved site (InterPro:IPR018456), Oligopeptide transporter (InterPro:IPR000109), Major facilitator superfamily, general substrate transporter (InterPro:IPR016196); BEST Arabidopsis thaliana protein match is: Major facilitator superfamily protein (TAIR:AT3G45710.1); Has 3331 Blast hits to 3241 proteins in 427 species: Archae - 0; Bacteria - 506; Metazoa - 449; Fungi - 129; Plants - 2109; Viruses - 0; Other Eukaryotes - 138 (source: NCBI BLink).	GO:0005886,GO:0006857,GO:0022857,GO:0055085,GO:0005886,GO:0015108,GO:1902476
AT3G14362	DVL19, RTFL10	vir1_low	AVR_ALL	-2.04541	1.12652	38.0087	4.17314e-06	1.00279e-05	45.31	35.54	68.46	63.63	176.94	164.31	144.36	194.96	167.88	116.19	129.8	146.75	16.5	16.97	50.38	8.45	ROTUNDIFOLIA like 10, DEVIL 19	ROTUNDIFOLIA like 10 (RTFL10); CONTAINS InterPro DOMAIN/s: DVL (InterPro:IPR012552); BEST Arabidopsis thaliana protein match is: ROTUNDIFOLIA like 9 (TAIR:AT1G53708.1); Has 125 Blast hits to 125 proteins in 11 species: Archae - 0; Bacteria - 0; Metazoa - 0; Fungi - 0; Plants - 125; Viruses - 0; Other Eukaryotes - 0 (source: NCBI BLink).	GO:0003674,GO:0005886,GO:0008285,GO:0048367,GO:0009888,GO:0010015
AT2G10940	no symbol available	vir1_low	AVR_ALL	-2.0465	10.6146	1352.06	1.80933e-20	7.45461e-18	66366.3	57984.1	51121.7	60941.9	76638.4	76938	66650.4	93705.1	93740.8	111484	100842	113896	21533.4	18651.1	17754.5	16939.2	no full name available	Bifunctional inhibitor/lipid-transfer protein/seed storage 2S albumin superfamily protein; FUNCTIONS IN: lipid binding; INVOLVED IN: lipid transport; LOCATED IN: chloroplast thylakoid membrane, apoplast, chloroplast, membrane; EXPRESSED IN: 21 plant structures; EXPRESSED DURING: 13 growth stages; CONTAINS InterPro DOMAIN/s: Bifunctional inhibitor/plant lipid transfer protein/seed storage (InterPro:IPR016140), Plant lipid transfer protein/seed storage/trypsin-alpha amylase inhibitor (InterPro:IPR003612), Plant lipid transfer protein/hydrophobic protein, helical domain (InterPro:IPR013770); BEST Arabidopsis thaliana protein match is: Bifunctional inhibitor/lipid-transfer protein/seed storage 2S albumin superfamily protein (TAIR:AT3G22142.1); Has 46369 Blast hits to 18572 proteins in 1334 species: Archae - 186; Bacteria - 10981; Metazoa - 15875; Fungi - 3500; Plants - 7556; Viruses - 1597; Other Eukaryotes - 6674 (source: NCBI BLink).	GO:0005886,GO:0005886,GO:0009535,GO:0009507,GO:0009507,GO:0048046,GO:0048046,GO:0009506,GO:0009506,GO:0099503,GO:0005739,GO:0009642
AT4G36610	no symbol available	vir1_low	AVR_ALL	-2.04826	4.08067	386.382	5.9715e-15	1.39579e-13	730.13	551.19	455.47	555.04	885.73	692.31	737.48	798.52	1224.91	1536.01	1285.16	1440.67	221.53	185.46	195.98	162.92	no full name available	alpha/beta-Hydrolases superfamily protein; FUNCTIONS IN: hydrolase activity; INVOLVED IN: biological_process unknown; LOCATED IN: endomembrane system; EXPRESSED IN: 18 plant structures; EXPRESSED DURING: 8 growth stages; CONTAINS InterPro DOMAIN/s: Alpha/beta hydrolase fold-1 (InterPro:IPR000073); BEST Arabidopsis thaliana protein match is: alpha/beta-Hydrolases superfamily protein (TAIR:AT2G18360.1); Has 7159 Blast hits to 7154 proteins in 1280 species: Archae - 79; Bacteria - 4806; Metazoa - 419; Fungi - 48; Plants - 467; Viruses - 0; Other Eukaryotes - 1340 (source: NCBI BLink).	GO:0003674,GO:0005737,GO:0019748
AT5G03860	MLS	vir1_low	AVR_ALL	-2.04905	5.27551	153.723	4.282e-11	2.91777e-10	1116.88	1349.99	1020.8	1325.58	511.16	771.1	630.46	1081.18	4005.86	4912.76	4291.09	4895.85	483.12	411.45	389.54	192.87	malate synthase	Encodes a protein with malate synthase activity. malate synthase (MLS); FUNCTIONS IN: malate synthase activity; INVOLVED IN: glyoxylate cycle; CONTAINS InterPro DOMAIN/s: Malate synthase-like (InterPro:IPR011076), Malate synthase, conserved site (InterPro:IPR019830), Malate synthase A (InterPro:IPR006252), Malate synthase (InterPro:IPR001465).	GO:0004474,GO:0005634,GO:0005634,GO:0005737,GO:0006097,GO:0006097,GO:0004474
AT4G04745	no symbol available	vir1_low	AVR_ALL	-2.04978	3.64558	102.68	1.62586e-09	7.53411e-09	1191.42	788.2	644.46	540.61	713.49	572.31	785.71	743.75	242.95	262.94	223.24	189.84	106.14	140.97	170.6	152.93	no full name available	unknown protein; BEST Arabidopsis thaliana protein match is: unknown protein (TAIR:AT4G21902.1); Has 32 Blast hits to 32 proteins in 9 species: Archae - 0; Bacteria - 0; Metazoa - 0; Fungi - 0; Plants - 32; Viruses - 0; Other Eukaryotes - 0 (source: NCBI BLink).	GO:0003674,GO:0005739,GO:0040007,GO:0071669,GO:0098771
AT4G09110	ATL35	vir1_low	AVR_ALL	-2.04987	-0.647845	35.0619	7.22502e-06	1.66606e-05	23.71	39.94	21.3	15.11	34.7	19.81	32.29	23.92	37.88	34.75	44.82	35.91	7.57	6.55	4.38	8.9	Arabidopsis TÃ³xicos en Levadura 35	RING/U-box superfamily protein; FUNCTIONS IN: zinc ion binding; LOCATED IN: endomembrane system; CONTAINS InterPro DOMAIN/s: Zinc finger, RING-type (InterPro:IPR001841), Zinc finger, C3HC4 RING-type (InterPro:IPR018957); BEST Arabidopsis thaliana protein match is: RING/U-box superfamily protein (TAIR:AT4G09120.1); Has 9318 Blast hits to 9279 proteins in 280 species: Archae - 0; Bacteria - 2; Metazoa - 2438; Fungi - 673; Plants - 4918; Viruses - 43; Other Eukaryotes - 1244 (source: NCBI BLink).	GO:0003674,GO:0016567
AT1G29660	GGL5	vir1_low	AVR_ALL	-2.05133	7.53869	397.72	4.47992e-15	1.10593e-13	11470.7	11882.4	8733.02	10540.5	8600.19	7838.91	6815.51	9906.76	7007.01	8110.05	7290.23	7987.3	2706.33	2045.61	1942.37	2392.1		GDSL-like Lipase/Acylhydrolase superfamily protein; FUNCTIONS IN: hydrolase activity, acting on ester bonds, carboxylesterase activity; INVOLVED IN: lipid metabolic process; LOCATED IN: apoplast, nucleus; EXPRESSED IN: 19 plant structures; EXPRESSED DURING: 10 growth stages; CONTAINS InterPro DOMAIN/s: Lipase, GDSL (InterPro:IPR001087); BEST Arabidopsis thaliana protein match is: GDSL-like Lipase/Acylhydrolase superfamily protein (TAIR:AT1G29670.1); Has 3857 Blast hits to 3814 proteins in 365 species: Archae - 0; Bacteria - 608; Metazoa - 0; Fungi - 87; Plants - 3137; Viruses - 0; Other Eukaryotes - 25 (source: NCBI BLink).	GO:0005576,GO:0016788,GO:0005634,GO:0048046,GO:0009627,GO:0099503,GO:0005783
AT3G49845	AthCYSTM10, WIH3	vir1_low	AVR_ALL	-2.05281	3.40443	165.048	2.21333e-11	1.62353e-10	350.48	414.48	254.88	201.52	905.4	727.55	954.56	1049.21	434.9	495.79	468.89	451.81	83.85	135.24	125.57	108.56	Cysteine-Rich Transmembrane Module 10, WINDHOSE 3	unknown protein; FUNCTIONS IN: molecular_function unknown; INVOLVED IN: biological_process unknown; LOCATED IN: cellular_component unknown; EXPRESSED IN: root; Has 30201 Blast hits to 17322 proteins in 780 species: Archae - 12; Bacteria - 1396; Metazoa - 17338; Fungi - 3422; Plants - 5037; Viruses - 0; Other Eukaryotes - 2996 (source: NCBI BLink).	GO:0005739,GO:0005515,GO:0005515,GO:0005515,GO:0005515,GO:0005634,GO:0005737,GO:0005886,GO:0006979,GO:0010035,GO:0071554,GO:0090558,GO:0098542
AT3G11210	GGL17	vir1_low	AVR_ALL	-2.05355	3.14234	144.051	7.79219e-11	4.98597e-10	441.36	279.01	276.99	376.6	587.4	386.88	535.63	683.18	289.73	363.55	320.95	274.4	101.28	96.67	105.42	104.38		SGNH hydrolase-type esterase superfamily protein; FUNCTIONS IN: hydrolase activity, hydrolase activity, acting on ester bonds, carboxylesterase activity; INVOLVED IN: lipid metabolic process; LOCATED IN: cellular_component unknown; EXPRESSED IN: 20 plant structures; EXPRESSED DURING: 12 growth stages; CONTAINS InterPro DOMAIN/s: Esterase, SGNH hydrolase-type, subgroup (InterPro:IPR013831), Lipase, GDSL (InterPro:IPR001087), Esterase, SGNH hydrolase-type (InterPro:IPR013830); BEST Arabidopsis thaliana protein match is: SGNH hydrolase-type esterase superfamily protein (TAIR:AT2G38180.1); Has 768 Blast hits to 767 proteins in 294 species: Archae - 0; Bacteria - 304; Metazoa - 76; Fungi - 152; Plants - 166; Viruses - 0; Other Eukaryotes - 70 (source: NCBI BLink).	GO:0003674,GO:0005737,GO:0009059,GO:0009832,GO:0016053,GO:0016114,GO:0019761,GO:0065003,GO:1901615
AT1G67110	CYP735A2	vir1_low	AVR_ALL	-2.05455	0.86357	109.777	9.02948e-10	4.44118e-09	100.36	69.56	104.09	76.69	148.75	101.38	84.18	86.03	63.75	66.39	53.88	57.79	19.05	27.89	16.59	21.94	cytochrome P450, family 735, subfamily A, polypeptide 2	member of CYP735A "cytochrome P450, family 735, subfamily A, polypeptide 2" (CYP735A2); FUNCTIONS IN: electron carrier activity, monooxygenase activity, iron ion binding, oxygen binding, heme binding; INVOLVED IN: oxidation reduction; LOCATED IN: endomembrane system; EXPRESSED IN: 7 plant structures; EXPRESSED DURING: petal differentiation and expansion stage; CONTAINS InterPro DOMAIN/s: Cytochrome P450 (InterPro:IPR001128), Cytochrome P450, E-class, group I (InterPro:IPR002401); BEST Arabidopsis thaliana protein match is: cytochrome P450, family 735, subfamily A, polypeptide 1 (TAIR:AT5G38450.1); Has 33174 Blast hits to 33061 proteins in 1685 species: Archae - 70; Bacteria - 4727; Metazoa - 11578; Fungi - 6785; Plants - 8543; Viruses - 6; Other Eukaryotes - 1465 (source: NCBI BLink).	GO:0004497,GO:0004497,GO:0005506,GO:0005576,GO:0005739,GO:0016705,GO:0020037,GO:0033466,GO:0009506
AT2G12646	PLATZ7, RITF1	vir1_low	AVR_ALL	-2.05475	0.784621	67.0983	5.86077e-08	1.94558e-07	41.68	21.88	29.55	38.65	132.98	143.43	122.56	215.96	68.71	65.6	97.56	95.39	27.5	22.1	9.34	10.91	RGF1-INDUCIBLE TRANSCRIPTION FACTOR 1	PLATZ transcription factor family protein; CONTAINS InterPro DOMAIN/s: Protein of unknown function DUF597 (InterPro:IPR006734); BEST Arabidopsis thaliana protein match is: PLATZ transcription factor family protein (TAIR:AT3G60670.1); Has 35333 Blast hits to 34131 proteins in 2444 species: Archae - 798; Bacteria - 22429; Metazoa - 974; Fungi - 991; Plants - 531; Viruses - 0; Other Eukaryotes - 9610 (source: NCBI BLink).	GO:0005634,GO:0005515,GO:0010078,GO:0043434,GO:2000280,GO:2000377
AT1G04040	no symbol available	vir1_low	AVR_ALL	-2.05565	7.05956	497.514	4.78203e-16	1.8091e-14	6596.92	5554.02	4344.32	4144.38	9008.95	8586.45	7138.18	8891.02	5738.04	6495.44	6079.97	6475.48	1645.39	1476.54	1453.75	1845.14	no full name available	HAD superfamily, subfamily IIIB acid phosphatase ; FUNCTIONS IN: acid phosphatase activity; INVOLVED IN: biological_process unknown; LOCATED IN: cell wall, plasma membrane, vacuole, plant-type cell wall; EXPRESSED IN: 19 plant structures; EXPRESSED DURING: 9 growth stages; CONTAINS InterPro DOMAIN/s: Acid phosphatase (Class B) (InterPro:IPR005519), Vegetative storage protein/acid phosphatase (InterPro:IPR014403), Acid phosphatase, plant (InterPro:IPR010028); BEST Arabidopsis thaliana protein match is: HAD superfamily, subfamily IIIB acid phosphatase (TAIR:AT5G44020.1); Has 1079 Blast hits to 1077 proteins in 335 species: Archae - 0; Bacteria - 592; Metazoa - 2; Fungi - 0; Plants - 364; Viruses - 0; Other Eukaryotes - 121 (source: NCBI BLink).	GO:0003993,GO:0005773,GO:0009505,GO:0009505,GO:0000325,GO:0009506,GO:0005576,GO:0009888,GO:0010015,GO:0010035,GO:0010468,GO:0043436,GO:0048589
AT5G54020	no symbol available	vir1_low	AVR_ALL	-2.0579	0.540116	96.7081	2.73996e-09	1.20521e-08	56.18	37.93	37.52	56.05	86.5	58.17	93.7	106.98	76.15	97.03	96.31	78.11	25.06	15.27	11.82	13.65	no full name available	Cysteine/Histidine-rich C1 domain family protein; FUNCTIONS IN: zinc ion binding; INVOLVED IN: intracellular signaling pathway; LOCATED IN: intracellular; EXPRESSED IN: root; CONTAINS InterPro DOMAIN/s: Zinc finger, C2H2-like (InterPro:IPR015880), Protein kinase C-like, phorbol ester/diacylglycerol binding (InterPro:IPR002219), DC1 (InterPro:IPR004146), C1-like (InterPro:IPR011424); BEST Arabidopsis thaliana protein match is: Cysteine/Histidine-rich C1 domain family protein (TAIR:AT5G54050.1); Has 1807 Blast hits to 1807 proteins in 277 species: Archae - 0; Bacteria - 0; Metazoa - 736; Fungi - 347; Plants - 385; Viruses - 0; Other Eukaryotes - 339 (source: NCBI BLink).	GO:0005634,GO:0005634,GO:0009826,GO:0010015,GO:0044281,GO:0071669,GO:0090558,GO:1901135
AT3G48720	DCF	vir1_low	AVR_ALL	-2.05902	4.52843	1058.63	2.23254e-19	4.81732e-17	1123.96	1141.4	945.8	1093.57	1371.39	1279.37	1040.94	1278.47	933.29	1126.21	1009.36	1110.08	307.68	281.63	255.78	272.44	DEFICIENT IN CUTIN FERULATE	Encodes a hydroxycinnamoyl-CoA: v-hydroxy fatty acid transferase involved in cutin synthesis. Mutants are almost devoid of ferulic acid. HXXXD-type acyl-transferase family protein; FUNCTIONS IN: transferase activity, transferring acyl groups other than amino-acyl groups, transferase activity; INVOLVED IN: biological_process unknown; LOCATED IN: cellular_component unknown; EXPRESSED IN: 17 plant structures; EXPRESSED DURING: 10 growth stages; CONTAINS InterPro DOMAIN/s: Transferase (InterPro:IPR003480); BEST Arabidopsis thaliana protein match is: HXXXD-type acyl-transferase family protein (TAIR:AT5G63560.1); Has 2937 Blast hits to 2921 proteins in 191 species: Archae - 0; Bacteria - 0; Metazoa - 0; Fungi - 209; Plants - 2721; Viruses - 0; Other Eukaryotes - 7 (source: NCBI BLink).	GO:0005737,GO:0016747,GO:0005829,GO:0010143,GO:0033494,GO:0050734,GO:0005829
AT4G23496	SP1L5	vir1_low	AVR_ALL	-2.06077	0.360236	34.7324	7.6966e-06	1.76682e-05	59.17	71.43	27.86	33.6	26.7	56.55	43.36	36.5	67.06	67.55	68.41	52.47	18.28	21.45	12.92	5.78	SPIRAL1-like5	Belongs to a six-member gene family in Arabidopsis; all members share high sequence similarity in amino- and carboxy-terminal regions. Regulates cortical microtubule organization. Mutant plants exhibit altered patterns of root, leaf and petal growth as a result of defective anisotropic cell expansion. SPIRAL1-like5 (SP1L5); BEST Arabidopsis thaliana protein match is: SPIRAL1-like2 (TAIR:AT1G69230.2); Has 30201 Blast hits to 17322 proteins in 780 species: Archae - 12; Bacteria - 1396; Metazoa - 17338; Fungi - 3422; Plants - 5037; Viruses - 0; Other Eukaryotes - 2996 (source: NCBI BLink).	GO:0003674,GO:0010005,GO:0043622,GO:0009059
AT4G31320	SAUR37	vir1_low	AVR_ALL	-2.06175	2.89673	89.567	5.30402e-09	2.17846e-08	246.19	152.39	207.69	122.91	650.88	614.55	707.45	877.24	295.73	329.57	273.47	340.57	47.93	84.55	103.4	76.45	SMALL AUXIN UPREGULATED RNA 37	SAUR-like auxin-responsive protein family ; CONTAINS InterPro DOMAIN/s: Auxin responsive SAUR protein (InterPro:IPR003676); BEST Arabidopsis thaliana protein match is: SAUR-like auxin-responsive protein family (TAIR:AT2G24400.1); Has 1341 Blast hits to 1332 proteins in 26 species: Archae - 0; Bacteria - 0; Metazoa - 0; Fungi - 0; Plants - 1340; Viruses - 0; Other Eukaryotes - 1 (source: NCBI BLink).	GO:0003674,GO:0005634,GO:0009733
AT3G03280	no symbol available	vir1_low	AVR_ALL	-2.06375	0.471245	87.932	6.20759e-09	2.51323e-08	73.83	49.97	56.17	63.97	48.65	80.65	50.08	59.82	57.49	88.69	89.13	72.41	22.77	11.64	11.67	18.39	no full name available	unknown protein; FUNCTIONS IN: molecular_function unknown; INVOLVED IN: N-terminal protein myristoylation; LOCATED IN: cellular_component unknown; BEST Arabidopsis thaliana protein match is: unknown protein (TAIR:AT5G17350.1); Has 137 Blast hits to 137 proteins in 11 species: Archae - 0; Bacteria - 0; Metazoa - 0; Fungi - 0; Plants - 137; Viruses - 0; Other Eukaryotes - 0 (source: NCBI BLink).	GO:0003674,GO:0005634,GO:0071456,GO:0009620
AT5G48940	RGFR2, RGI2	vir1_low	AVR_ALL	-2.06488	0.673977	188.369	6.40348e-12	5.48829e-11	56.37	41.36	51.09	46.34	93.55	134.14	98.65	127.97	66.9	88.5	82.28	66.65	18.88	22.4	16.45	14.09	RGF1 INSENSITIVE 2	Leucine-rich repeat transmembrane protein kinase family protein; FUNCTIONS IN: protein serine/threonine kinase activity, protein kinase activity, ATP binding; INVOLVED IN: transmembrane receptor protein tyrosine kinase signaling pathway, protein amino acid phosphorylation; EXPRESSED IN: root, cultured cell; CONTAINS InterPro DOMAIN/s: Protein kinase, ATP binding site (InterPro:IPR017441), Protein kinase, catalytic domain (InterPro:IPR000719), Leucine-rich repeat-containing N-terminal domain, type 2 (InterPro:IPR013210), Leucine-rich repeat (InterPro:IPR001611), Serine/threonine-protein kinase-like domain (InterPro:IPR017442), Protein kinase-like domain (InterPro:IPR011009), Serine/threonine-protein kinase, active site (InterPro:IPR008271); BEST Arabidopsis thaliana protein match is: Leucine-rich repeat receptor-like protein kinase family protein (TAIR:AT3G24240.1); Has 35333 Blast hits to 34131 proteins in 2444 species: Archae - 798; Bacteria - 22429; Metazoa - 974; Fungi - 991; Plants - 531; Viruses - 0; Other Eukaryotes - 9610 (source: NCBI BLink).	GO:0004674,GO:0005886,GO:0005886,GO:0006468,GO:0001653,GO:0005515,GO:0005515,GO:0005515,GO:0005515,GO:0005515,GO:0005515,GO:0010078,GO:0010449,GO:0042277,GO:0042277,GO:0042277,GO:0042277,GO:0042277,GO:0042277,GO:2000280,GO:0001653,GO:0010082,GO:0005515,GO:0001653
AT5G24100	no symbol available	vir1_low	AVR_ALL	-2.06862	1.2902	112.178	7.45426e-10	3.73498e-09	100.81	72.2	64.12	95.92	191.87	171.03	198.69	210.69	77.39	102.13	109.4	116.72	33.03	35.74	16.28	23.05	no full name available	Leucine-rich repeat protein kinase family protein; FUNCTIONS IN: protein serine/threonine kinase activity, protein kinase activity, ATP binding; INVOLVED IN: transmembrane receptor protein tyrosine kinase signaling pathway, protein amino acid phosphorylation; LOCATED IN: endomembrane system; EXPRESSED IN: root; CONTAINS InterPro DOMAIN/s: Protein kinase, ATP binding site (InterPro:IPR017441), Protein kinase, catalytic domain (InterPro:IPR000719), Leucine-rich repeat-containing N-terminal domain, type 2 (InterPro:IPR013210), Leucine-rich repeat (InterPro:IPR001611), Serine-threonine/tyrosine-protein kinase (InterPro:IPR001245), Protein kinase-like domain (InterPro:IPR011009); BEST Arabidopsis thaliana protein match is: Leucine-rich repeat protein kinase family protein (TAIR:AT5G53320.1); Has 1807 Blast hits to 1807 proteins in 277 species: Archae - 0; Bacteria - 0; Metazoa - 736; Fungi - 347; Plants - 385; Viruses - 0; Other Eukaryotes - 339 (source: NCBI BLink).	GO:0004672,GO:0006468,GO:0009507,GO:0005515,GO:0005515,GO:0005515,GO:0005515,GO:0005515,GO:0005515,GO:0005515,GO:0005515,GO:0000904,GO:0009888,GO:0009932,GO:0010015,GO:0048588,GO:0048589,GO:0048765,GO:0071555
AT2G14820	MEL3, NPY2	vir1_low	AVR_ALL	-2.07045	0.455253	73.92	2.66075e-08	9.47381e-08	43.59	17.69	22.13	43.4	105.8	139.03	104.69	167.33	48.81	61	51.77	57.89	10.75	9.39	15.68	18.83	NAKED PINS IN YUC MUTANTS 2, MAB4/ENP/NPY1-LIKE 3	A member of the NPY gene family (NPY1/AT4G31820, NPY2/AT2G14820, NPY3/AT5G67440, NPY4/AT2G23050, NPY5/AT4G37590). Involved in auxin-mediated organogenesis. NAKED PINS IN YUC MUTANTS 2 (NPY2); FUNCTIONS IN: signal transducer activity; INVOLVED IN: response to light stimulus; LOCATED IN: cellular_component unknown; EXPRESSED IN: hypophysis, root meristem; CONTAINS InterPro DOMAIN/s: NPH3 (InterPro:IPR004249), BTB/POZ fold (InterPro:IPR011333); BEST Arabidopsis thaliana protein match is: Phototropic-responsive NPH3 family protein (TAIR:AT5G67440.1); Has 895 Blast hits to 867 proteins in 33 species: Archae - 0; Bacteria - 0; Metazoa - 14; Fungi - 2; Plants - 877; Viruses - 0; Other Eukaryotes - 2 (source: NCBI BLink).	GO:0005634,GO:0005634,GO:0016567,GO:0009958,GO:0071944
AT2G30340	LBD13	vir1_low	AVR_ALL	-2.07108	2.45362	182	8.85667e-12	7.27002e-11	253.43	180.87	209.55	176.23	339.67	350.13	366.57	540.67	240.04	290.78	275.57	261.97	47.57	59.17	84.73	58.7	LOB domain-containing protein 13	LOB domain-containing protein 13 (LBD13); FUNCTIONS IN: molecular_function unknown; INVOLVED IN: biological_process unknown; LOCATED IN: membrane; EXPRESSED IN: root, leaf; CONTAINS InterPro DOMAIN/s: Lateral organ boundaries, LOB (InterPro:IPR004883); BEST Arabidopsis thaliana protein match is: LOB domain-containing protein 15 (TAIR:AT2G40470.1); Has 7621 Blast hits to 4763 proteins in 393 species: Archae - 10; Bacteria - 557; Metazoa - 1967; Fungi - 731; Plants - 2819; Viruses - 582; Other Eukaryotes - 955 (source: NCBI BLink).	GO:0005634,GO:0005634,GO:0005515,GO:0005515,GO:0005515,GO:0005515,GO:0005515,GO:0005634,GO:0010311,GO:0045893,GO:0005515,GO:0005515
AT4G00400	AtGPAT8, GPAT8	vir1_low	AVR_ALL	-2.07233	5.56135	635.372	4.05957e-17	2.5638e-15	2764.69	2617.12	2355.54	3034.15	2526.09	2244.25	2035.2	2348.48	1989.29	2374.9	2078.16	2327.16	666.24	562.73	493.45	554.44	GLYCEROL-3-PHOSPHATE sn-2-ACYLTRANSFERASE 8	bifunctional sn-glycerol-3-phosphate 2-O-acyltransferase/phosphatase. Involved in cutin assembly and is functionally redundant with GPAT4. glycerol-3-phosphate acyltransferase 8 (GPAT8); FUNCTIONS IN: glycerol-3-phosphate O-acyltransferase activity, acyltransferase activity; INVOLVED IN: metabolic process, cutin biosynthetic process; LOCATED IN: endoplasmic reticulum; EXPRESSED IN: 23 plant structures; EXPRESSED DURING: 13 growth stages; CONTAINS InterPro DOMAIN/s: Phospholipid/glycerol acyltransferase (InterPro:IPR002123); BEST Arabidopsis thaliana protein match is: glycerol-3-phosphate acyltransferase 4 (TAIR:AT1G01610.1); Has 380 Blast hits to 369 proteins in 27 species: Archae - 0; Bacteria - 6; Metazoa - 8; Fungi - 0; Plants - 360; Viruses - 0; Other Eukaryotes - 6 (source: NCBI BLink).	GO:0004366,GO:0010143,GO:0016020,GO:0016024,GO:0016791,GO:0090447,GO:0102420,GO:0010143,GO:0005783,GO:0016791,GO:0090447
AT1G16160	WAKL5	vir1_low	AVR_ALL	-2.07245	-0.373784	89.3371	5.42187e-09	2.22293e-08	45.69	51.92	39.87	47.54	31.38	34.47	49.69	53.41	13.32	23.47	21.25	22.02	6.04	9.28	10.97	7.09	wall associated kinase-like 5	WAK-like kinase wall associated kinase-like 5 (WAKL5); FUNCTIONS IN: kinase activity; INVOLVED IN: protein amino acid phosphorylation; LOCATED IN: integral to membrane, chloroplast; EXPRESSED IN: 9 plant structures; EXPRESSED DURING: 7 growth stages; CONTAINS InterPro DOMAIN/s: Wall-associated kinase (InterPro:IPR013695), Protein kinase, catalytic domain (InterPro:IPR000719), EGF-like calcium-binding, conserved site (InterPro:IPR018097), Serine/threonine-protein kinase domain (InterPro:IPR002290), Tyrosine-protein kinase, catalytic domain (InterPro:IPR020635), Serine/threonine-protein kinase-like domain (InterPro:IPR017442), Serine/threonine-protein kinase, active site (InterPro:IPR008271), Protein kinase-like domain (InterPro:IPR011009); BEST Arabidopsis thaliana protein match is: wall associated kinase-like 1 (TAIR:AT1G16120.1); Has 123134 Blast hits to 120241 proteins in 4306 species: Archae - 131; Bacteria - 13824; Metazoa - 45906; Fungi - 10588; Plants - 34048; Viruses - 501; Other Eukaryotes - 18136 (source: NCBI BLink).	GO:0005509,GO:0005886,GO:0006468,GO:0007166,GO:0009507,GO:0016301,GO:0030247,GO:0009505,GO:0009611
AT3G27884		vir1_low	AVR_ALL	-2.07261	3.46958	159.708	3.00556e-11	2.13606e-10	485.58	477.87	590.68	506.01	559.28	707.46	565.08	731.37	325.23	361.01	318.6	375.78	74.81	177.05	132.98	132.38		Unknown gene	GO:0003674,GO:0005575,GO:0008150
AT4G25830	CASPL2C1	vir1_low	AVR_ALL	-2.07568	5.1558	515.587	3.34136e-16	1.34485e-14	2345.83	1792.92	2085.18	2284.61	1760.69	1810.16	1674.1	2175.35	1373.48	1633.79	1339.95	1448.66	444.34	436.89	506.59	319.84	CASP-like protein 2C1	Uncharacterised protein family (UPF0497); FUNCTIONS IN: molecular_function unknown; INVOLVED IN: biological_process unknown; LOCATED IN: endomembrane system; EXPRESSED IN: 22 plant structures; EXPRESSED DURING: 13 growth stages; CONTAINS InterPro DOMAIN/s: Uncharacterised protein family UPF0497, trans-membrane plant (InterPro:IPR006702), Uncharacterised protein family UPF0497, trans-membrane plant subgroup (InterPro:IPR006459); BEST Arabidopsis thaliana protein match is: Uncharacterised protein family (UPF0497) (TAIR:AT2G35760.1); Has 30201 Blast hits to 17322 proteins in 780 species: Archae - 12; Bacteria - 1396; Metazoa - 17338; Fungi - 3422; Plants - 5037; Viruses - 0; Other Eukaryotes - 2996 (source: NCBI BLink).	GO:0005576,GO:0006351,GO:0008610,GO:0009416,GO:0044085,GO:0044255
AT2G37700	no symbol available	vir1_low	AVR_ALL	-2.07656	-1.03146	19.8059	0.000223946	0.000409192	21.03	14.7	7.62	7.71	24.88	17.73	57.85	32.72	24.38	16.29	19.63	15.17	6.74	3.78	4.76	2.31	no full name available	Fatty acid hydroxylase superfamily; FUNCTIONS IN: oxidoreductase activity, iron ion binding, catalytic activity; INVOLVED IN: oxidation reduction, fatty acid biosynthetic process; LOCATED IN: endoplasmic reticulum; CONTAINS InterPro DOMAIN/s: Fatty acid hydroxylase (InterPro:IPR006694); BEST Arabidopsis thaliana protein match is: Fatty acid hydroxylase superfamily (TAIR:AT1G02190.1); Has 30201 Blast hits to 17322 proteins in 780 species: Archae - 12; Bacteria - 1396; Metazoa - 17338; Fungi - 3422; Plants - 5037; Viruses - 0; Other Eukaryotes - 2996 (source: NCBI BLink).	GO:0005506,GO:0005739,GO:0005739,GO:0005739,GO:0005739,GO:0008610,GO:0016491,GO:0006066,GO:0006720,GO:0008610
AT4G30850	HHP2	vir1_low	AVR_ALL	-2.07977	4.39619	503.315	4.25647e-16	1.62679e-14	817.34	638.59	498.58	712.17	1615.26	1414.91	1146.21	1546.76	992.64	1240.49	1032.41	1029.37	267.42	254.81	199.81	227.71	heptahelical transmembrane protein2	heptahelical transmembrane protein homologous to human adiponectin receptors and progestin receptors heptahelical transmembrane protein2 (HHP2); FUNCTIONS IN: receptor activity; INVOLVED IN: response to hormone stimulus, response to sucrose stimulus; LOCATED IN: integral to membrane; EXPRESSED IN: 6 plant structures; EXPRESSED DURING: L mature pollen stage, M germinated pollen stage; CONTAINS InterPro DOMAIN/s: Hly-III related (InterPro:IPR004254); BEST Arabidopsis thaliana protein match is: heptahelical protein 3 (TAIR:AT2G24150.1); Has 35333 Blast hits to 34131 proteins in 2444 species: Archae - 798; Bacteria - 22429; Metazoa - 974; Fungi - 991; Plants - 531; Viruses - 0; Other Eukaryotes - 9610 (source: NCBI BLink).	GO:0005739,GO:0005739,GO:0009725,GO:0038023,GO:0009725,GO:0009744
AT1G64590	no symbol available	vir1_low	AVR_ALL	-2.08192	4.23684	278.458	1.50044e-13	2.09844e-12	465.9	402.94	282.76	384.11	1864.02	1592.51	1731.45	1840.91	382.58	414.89	349.67	463.68	180.96	188.86	150.86	161.93	no full name available	NAD(P)-binding Rossmann-fold superfamily protein; FUNCTIONS IN: oxidoreductase activity, binding, catalytic activity; INVOLVED IN: oxidation reduction, metabolic process; EXPRESSED IN: 20 plant structures; EXPRESSED DURING: 12 growth stages; CONTAINS InterPro DOMAIN/s: NAD(P)-binding domain (InterPro:IPR016040), Glucose/ribitol dehydrogenase (InterPro:IPR002347), Short-chain dehydrogenase/reductase SDR (InterPro:IPR002198); BEST Arabidopsis thaliana protein match is: NAD(P)-binding Rossmann-fold superfamily protein (TAIR:AT4G24050.1); Has 62352 Blast hits to 62301 proteins in 3130 species: Archae - 564; Bacteria - 41137; Metazoa - 4183; Fungi - 3748; Plants - 2129; Viruses - 0; Other Eukaryotes - 10591 (source: NCBI BLink).	GO:0009888,GO:0010035,GO:0042742,GO:0044255,GO:0048589,GO:0098771
AT1G79580	ANAC033, SMB, URP7	vir1_low	AVR_ALL	-2.08253	-0.574206	52.9317	3.76739e-07	1.08242e-06	20.29	14.76	11.28	17.4	44.66	48.92	45.03	71.75	24.17	15.94	37.12	32.61	8.29	6.36	5.29	6.27	SOMBRERO, Arabidopsis NAC domain containing protein 33, UAS-TAGGED ROOT PATTERNING7	NAC-domain protein. Involved in root cap development. Involved in a regulatory feedback loop with FEZ. FEZ activates SMB in hte root cap daughter cells soon after division, and SMB in turn represses FEZ expression in these cells, thereby preventing further stem cell divisions. SOMBRERO (SMB); CONTAINS InterPro DOMAIN/s: No apical meristem (NAM) protein (InterPro:IPR003441); BEST Arabidopsis thaliana protein match is: NAC domain containing protein 70 (TAIR:AT4G10350.1); Has 35333 Blast hits to 34131 proteins in 2444 species: Archae - 798; Bacteria - 22429; Metazoa - 974; Fungi - 991; Plants - 531; Viruses - 0; Other Eukaryotes - 9610 (source: NCBI BLink).	GO:0005634,GO:0005634,GO:0005634,GO:0005634,GO:0005634,GO:0003700,GO:0005634,GO:0010455,GO:0048829,GO:0006355,GO:0009834,GO:0048829,GO:0003002,GO:0048829,GO:0005515
ATCG01060	PSAC	vir1_low	AVR_ALL	-2.08409	4.70388	24.323	7.14726e-05	0.000140533	750.66	355.52	663.07	623.54	2706.09	2382.54	1244.39	3057.27	1146.73	1378.15	2229	1672.11	206.38	345.2	343.34	203.84		Encodes the PsaC subunit of photosystem I. PSAC; FUNCTIONS IN: 4 iron, 4 sulfur cluster binding, electron carrier activity, iron-sulfur cluster binding; INVOLVED IN: photosynthesis; LOCATED IN: chloroplast stromal thylakoid, chloroplast thylakoid membrane, photosystem I, chloroplast, membrane; EXPRESSED IN: 23 plant structures; EXPRESSED DURING: 13 growth stages; CONTAINS InterPro DOMAIN/s: 4Fe-4S binding domain (InterPro:IPR001450), 4Fe-4S ferredoxin, iron-sulphur binding, conserved site (InterPro:IPR017900), 4Fe-4S ferredoxin, iron-sulpur binding domain (InterPro:IPR017896), Photosystem I, PsaC (InterPro:IPR017491).	GO:0005634,GO:0009773,GO:0015979,GO:0009522,GO:0009533,GO:0015979,GO:0009535,GO:0009535,GO:0009507,GO:0009534,GO:0009507,GO:0009536,GO:0003729
AT1G53270	ABCG10	vir1_low	AVR_ALL	-2.08474	1.4464	125.227	2.78555e-10	1.55708e-09	122.21	95.5	62.06	108.89	137.42	109.85	131.35	175.48	190.7	210.27	158.3	214.76	35.16	25.95	37.13	23.77	ATP-binding cassette G10	ABC-2 type transporter family protein; FUNCTIONS IN: ATPase activity, coupled to transmembrane movement of substances; LOCATED IN: membrane; EXPRESSED IN: root; CONTAINS InterPro DOMAIN/s: ATPase, AAA+ type, core (InterPro:IPR003593), ABC transporter-like (InterPro:IPR003439), ABC-2 type transporter (InterPro:IPR013525), ABC transporter, conserved site (InterPro:IPR017871); BEST Arabidopsis thaliana protein match is: ABC-2 type transporter family protein (TAIR:AT2G13610.1); Has 412109 Blast hits to 371848 proteins in 4161 species: Archae - 7411; Bacteria - 324065; Metazoa - 9151; Fungi - 7073; Plants - 5804; Viruses - 6; Other Eukaryotes - 58599 (source: NCBI BLink).	GO:0005739,GO:0016020,GO:0016887,GO:0042626,GO:0042626,GO:0055085,GO:0055085,GO:0140359
ATCG00490	RBCL	vir1_low	AVR_ALL	-2.08693	6.04569	38.1923	4.03668e-06	9.73315e-06	1055.07	582.98	792.6	889.23	10580.5	9032.76	3572.43	11431.7	3033.77	2403.19	2821.53	2652.19	648.2	573.93	585.71	554.33		large subunit of RUBISCO. Protein is tyrosine-phosphorylated and its phosphorylation state is modulated in response to ABA in Arabidopsis thaliana seeds. RBCL; FUNCTIONS IN: ribulose-bisphosphate carboxylase activity; INVOLVED IN: response to cadmium ion, carbon fixation, peptidyl-cysteine S-nitrosylation, response to abscisic acid stimulus; LOCATED IN: in 10 components; EXPRESSED IN: 24 plant structures; EXPRESSED DURING: 14 growth stages; CONTAINS InterPro DOMAIN/s: Ribulose bisphosphate carboxylase, large subunit, C-terminal (InterPro:IPR000685), Ribulose bisphosphate carboxylase, large subunit, ferrodoxin-like N-terminal (InterPro:IPR017443), Ribulose bisphosphate carboxylase, large subunit, N-terminal (InterPro:IPR017444), Ribulose bisphosphate carboxylase, large chain, active site (InterPro:IPR020878); BEST Arabidopsis thaliana protein match is: Ribulose bisphosphate carboxylase large chain, catalytic domain (TAIR:AT2G07732.1).	GO:0009507,GO:0009507,GO:0015977,GO:0016984,GO:0016984,GO:0009579,GO:0009941,GO:0009535,GO:0022626,GO:0009570,GO:0009505,GO:0009579,GO:0009507,GO:0048046,GO:0009570,GO:0009579,GO:0009737,GO:0046686,GO:0009570,GO:0009941,GO:0009507,GO:0009536,GO:0005515,GO:0003729
AT3G61300	MCTP8	vir1_low	AVR_ALL	-2.08878	-0.460912	79.9213	1.39126e-08	5.25647e-08	24.27	22.47	18.94	36.33	58.74	48.7	52.46	52.49	17.72	18.44	23.63	17.22	5.49	9.58	8.59	5.87	multiple C2 domain and transmembrane region protein 1	C2 calcium/lipid-binding plant phosphoribosyltransferase family protein; FUNCTIONS IN: molecular_function unknown; INVOLVED IN: tryptophan biosynthetic process; LOCATED IN: cellular_component unknown; CONTAINS InterPro DOMAIN/s: C2 membrane targeting protein (InterPro:IPR018029), C2 calcium/lipid-binding domain, CaLB (InterPro:IPR008973), Phosphoribosyltransferase C-terminal (InterPro:IPR013583), C2 calcium-dependent membrane targeting (InterPro:IPR000008); BEST Arabidopsis thaliana protein match is: C2 calcium/lipid-binding plant phosphoribosyltransferase family protein (TAIR:AT4G11610.1); Has 6422 Blast hits to 4830 proteins in 287 species: Archae - 0; Bacteria - 0; Metazoa - 3763; Fungi - 508; Plants - 1619; Viruses - 8; Other Eukaryotes - 524 (source: NCBI BLink).	GO:0005739,GO:0031982,GO:0048364,GO:0050793
AT5G26730	no symbol available	vir1_low	AVR_ALL	-2.08924	-0.425358	63.9375	8.63245e-08	2.78553e-07	37.05	23.66	26.71	60.97	46.15	51.77	50.78	42.86	36.49	38.47	28.06	36.35	11.17	8.15	4.9	8.2	no full name available	Fasciclin-like arabinogalactan family protein; FUNCTIONS IN: molecular_function unknown; INVOLVED IN: biological_process unknown; LOCATED IN: mitochondrion; CONTAINS InterPro DOMAIN/s: FAS1 domain (InterPro:IPR000782); BEST Arabidopsis thaliana protein match is: Fasciclin-like arabinogalactan family protein (TAIR:AT5G16920.1); Has 37 Blast hits to 37 proteins in 11 species: Archae - 0; Bacteria - 0; Metazoa - 0; Fungi - 0; Plants - 37; Viruses - 0; Other Eukaryotes - 0 (source: NCBI BLink).	GO:0003674,GO:0005739,GO:0008150
AT4G11040	RDO5, DOG18	vir1_low	AVR_ALL	-2.08924	-0.634106	16.9207	0.000500116	0.000871869	8.68	8.71	0	10.78	14.17	24.28	28.67	40.83	21.38	20.69	15.29	32.32	13.14	3.36	3.37	1.69	REDUCED DORMANCY 5, DELAY OF GERMINATION 18	Protein phosphatase 2C family protein; FUNCTIONS IN: protein serine/threonine phosphatase activity; INVOLVED IN: biological_process unknown; LOCATED IN: cellular_component unknown; CONTAINS InterPro DOMAIN/s: Protein phosphatase 2C (InterPro:IPR015655).	GO:0004722,GO:0005634,GO:0005634,GO:0005737,GO:0017018,GO:0035970,GO:0004722,GO:0005634,GO:1902040,GO:0004721,GO:0010162,GO:0001691,GO:0010162
AT2G07711		vir1_low	AVR_ALL	-2.09405	1.53207	55.8741	2.48819e-07	7.39131e-07	61.84	59.84	57.62	85.22	215.88	222.34	117.62	191.79	215.32	237.6	206	257.95	31.45	39.06	27.34	23.75		pseudogene, similar to NADH dehydrogenase subunit 5, blastp match of 97% identity and 2.2e-244 P-value to GP|1066145|dbj|BAA07176.1||D37958 NADH dehydrogenase subunit 5 {Malus x domestica}	-
AT1G79920	Hsp70-15, AtHsp70-15	vir1_low	AVR_ALL	-2.09516	6.65036	148.328	5.9542e-11	3.92411e-10	8839.4	6400.75	5787.68	9301.39	1939.11	1088.54	2473.38	1760.84	3309.98	4076.03	3654.05	4039.16	1018.01	979.97	1001.1	1199.58	heat shock protein 70-15	Heat shock protein 70 (Hsp 70) family protein; FUNCTIONS IN: ATP binding; LOCATED IN: cell wall, plasma membrane; EXPRESSED IN: male gametophyte, guard cell, cultured cell, pollen tube; EXPRESSED DURING: L mature pollen stage, M germinated pollen stage; CONTAINS InterPro DOMAIN/s: Heat shock protein Hsp70 (InterPro:IPR001023), Heat shock protein 70 (InterPro:IPR013126); BEST Arabidopsis thaliana protein match is: heat shock protein 91 (TAIR:AT1G79930.1); Has 26399 Blast hits to 25673 proteins in 4386 species: Archae - 152; Bacteria - 11778; Metazoa - 3903; Fungi - 1562; Plants - 1156; Viruses - 127; Other Eukaryotes - 7721 (source: NCBI BLink).	GO:0000774,GO:0005634,GO:0005737,GO:0005737,GO:0005737,GO:0005737,GO:0005829,GO:0006457,GO:0140662,GO:0009505,GO:0009505,GO:0005886,GO:0005886,GO:0005634,GO:0005829,GO:0009506,GO:0005829,GO:0005739
AT1G74770	BTSL1	vir1_low	AVR_ALL	-2.09651	2.18199	231.06	9.13629e-13	9.97714e-12	182.19	190.1	130.87	116.74	329.64	335.23	370.01	343.53	65.08	84.28	75.44	99.41	38.66	47.99	44.35	52.56	BRUTUS LIKE 1	zinc ion binding; FUNCTIONS IN: zinc ion binding; INVOLVED IN: biological_process unknown; LOCATED IN: cellular_component unknown; EXPRESSED IN: hypocotyl, root; CONTAINS InterPro DOMAIN/s: Zinc finger, CTCHY-type (InterPro:IPR017921), Zinc finger, CHY-type (InterPro:IPR008913), Zinc finger, RING-type (InterPro:IPR001841), Haemerythrin/HHE cation-binding motif (InterPro:IPR012312); BEST Arabidopsis thaliana protein match is: zinc ion binding;zinc ion binding (TAIR:AT1G18910.1); Has 30201 Blast hits to 17322 proteins in 780 species: Archae - 12; Bacteria - 1396; Metazoa - 17338; Fungi - 3422; Plants - 5037; Viruses - 0; Other Eukaryotes - 2996 (source: NCBI BLink).	GO:0005634,GO:0005634,GO:0005634,GO:0006511,GO:0008270,GO:0016567,GO:0016567,GO:0061630,GO:0005515,GO:0006879,GO:0033212,GO:0034756,GO:0043161,GO:0043161,GO:0061630,GO:0098711
AT1G48670	no symbol available	vir1_low	AVR_ALL	-2.09705	0.224766	166.69	2.01811e-11	1.49368e-10	31.3	25.28	22.93	27.13	97.69	110.39	67.06	91.23	37.35	44.78	42.18	49.99	9.83	10.89	10.91	16.21	no full name available	auxin-responsive GH3 family protein; CONTAINS InterPro DOMAIN/s: GH3 auxin-responsive promoter (InterPro:IPR004993); BEST Arabidopsis thaliana protein match is: Auxin-responsive GH3 family protein (TAIR:AT1G48660.1); Has 1327 Blast hits to 1306 proteins in 228 species: Archae - 0; Bacteria - 396; Metazoa - 53; Fungi - 2; Plants - 668; Viruses - 0; Other Eukaryotes - 208 (source: NCBI BLink).	GO:0005634,GO:0005634,GO:0005737,GO:0008150,GO:0016881
AT5G52260	AtMYB19, MYB19	vir1_low	AVR_ALL	-2.09727	-0.370609	23.5735	8.5639e-05	0.000166463	9.74	6.52	30.58	13.43	92.21	57.36	58.52	81.27	11.2	4.84	4.78	1.6	6.16	7.86	3.15	4.75	myb domain protein 19	Member of the R2R3 factor gene family. myb domain protein 19 (MYB19); CONTAINS InterPro DOMAIN/s: SANT, DNA-binding (InterPro:IPR001005), Homeodomain-like (InterPro:IPR009057), Myb, DNA-binding (InterPro:IPR014778), HTH transcriptional regulator, Myb-type, DNA-binding (InterPro:IPR017930), Homeodomain-related (InterPro:IPR012287), Myb transcription factor (InterPro:IPR015495); BEST Arabidopsis thaliana protein match is: myb domain protein 18 (TAIR:AT4G25560.1); Has 8937 Blast hits to 8289 proteins in 544 species: Archae - 0; Bacteria - 0; Metazoa - 775; Fungi - 488; Plants - 5833; Viruses - 3; Other Eukaryotes - 1838 (source: NCBI BLink).	GO:0000976,GO:0005634,GO:0005634,GO:0006355,GO:0003700,GO:0000976
AT1G04880	AtHMGB15, HMGBD15	vir1_low	AVR_ALL	-2.09812	1.29149	149.596	5.50512e-11	3.66024e-10	207.03	135.38	204.78	149.82	130.28	204.52	113.36	177.32	41.97	64.31	58.72	58.65	33.51	30.92	27.55	15.83	ARID-HMG DNA-binding protein 15	HMG (high mobility group) box protein with ARID/BRIGHT DNA-binding domain; FUNCTIONS IN: sequence-specific DNA binding transcription factor activity; INVOLVED IN: regulation of transcription; LOCATED IN: intracellular, nucleus; EXPRESSED IN: 10 plant structures; EXPRESSED DURING: 7 growth stages; CONTAINS InterPro DOMAIN/s: High mobility group, superfamily (InterPro:IPR009071), High mobility group, HMG1/HMG2 (InterPro:IPR000910), ARID/BRIGHT DNA-binding domain (InterPro:IPR001606); BEST Arabidopsis thaliana protein match is: HMG (high mobility group) box protein with ARID/BRIGHT DNA-binding domain (TAIR:AT1G76110.1); Has 3445 Blast hits to 3110 proteins in 301 species: Archae - 0; Bacteria - 5; Metazoa - 2269; Fungi - 308; Plants - 431; Viruses - 3; Other Eukaryotes - 429 (source: NCBI BLink).	GO:0005634,GO:0003700,GO:0006355,GO:0000976,GO:0000976,GO:0000976,GO:0000976,GO:0000976,GO:0000400,GO:0008134,GO:0009846,GO:0009860,GO:0090406,GO:0000976,GO:0019760,GO:0000976,GO:0000976,GO:0000976,GO:0000976
AT1G16635		vir1_low	AVR_ALL	-2.10018	-0.770624	22.7944	0.000103711	0.000199149	17.88	6.09	22.87	12.4	27.02	41.78	54.91	48.51	13.97	36.31	10.76	11.04	4.19	6.69	2.13	9.16			-
AT5G51930	no symbol available	vir1_low	AVR_ALL	-2.10355	-1.9434	19.3499	0.000253201	0.000459226	11.72	6.05	6.74	6.15	13.82	7.19	16.72	21.79	16.6	7.43	6.5	15.61	3.14	1.47	3.89	0.79	no full name available	Glucose-methanol-choline (GMC) oxidoreductase family protein; FUNCTIONS IN: aldehyde-lyase activity, oxidoreductase activity, acting on CH-OH group of donors, FAD binding; INVOLVED IN: alcohol metabolic process; LOCATED IN: endomembrane system; CONTAINS InterPro DOMAIN/s: Glucose-methanol-choline oxidoreductase, N-terminal (InterPro:IPR000172), Glucose-methanol-choline oxidoreductase (InterPro:IPR012132), Glucose-methanol-choline oxidoreductase, C-terminal (InterPro:IPR007867); BEST Arabidopsis thaliana protein match is: Glucose-methanol-choline (GMC) oxidoreductase family protein (TAIR:AT3G56060.1); Has 11026 Blast hits to 10629 proteins in 1097 species: Archae - 4; Bacteria - 3996; Metazoa - 809; Fungi - 1552; Plants - 300; Viruses - 18; Other Eukaryotes - 4347 (source: NCBI BLink).	GO:0009507,GO:0016614,GO:0050660
AT4G31470	no symbol available	vir1_low	AVR_ALL	-2.10398	2.82768	132.513	1.66988e-10	9.89402e-10	250.31	221.94	214.13	170.33	553.75	447.58	466.72	532.81	422.1	405.32	483.62	452.3	53.58	96.28	73.23	76.78	no full name available	CAP (Cysteine-rich secretory proteins, Antigen 5, and Pathogenesis-related 1 protein) superfamily protein; FUNCTIONS IN: molecular_function unknown; INVOLVED IN: biological_process unknown; LOCATED IN: endomembrane system, extracellular region; EXPRESSED IN: root; CONTAINS InterPro DOMAIN/s: Allergen V5/Tpx-1 related, conserved site (InterPro:IPR018244), Allergen V5/Tpx-1 related (InterPro:IPR001283), Ves allergen (InterPro:IPR002413), SCP-like extracellular (InterPro:IPR014044); BEST Arabidopsis thaliana protein match is: CAP (Cysteine-rich secretory proteins, Antigen 5, and Pathogenesis-related 1 protein) superfamily protein (TAIR:AT5G57625.1); Has 3047 Blast hits to 2958 proteins in 378 species: Archae - 0; Bacteria - 60; Metazoa - 1662; Fungi - 337; Plants - 890; Viruses - 0; Other Eukaryotes - 98 (source: NCBI BLink).	GO:0003674,GO:0005576,GO:0005615,GO:0008150
AT1G70850	MLP34	vir1_low	AVR_ALL	-2.10563	8.81844	532.52	2.41403e-16	1.05896e-14	25908.7	24988.7	27911.9	31114.6	18425.6	18632.8	19004	21461.8	14400.5	16635.9	13893.1	16056.9	5727.79	5915.27	5560.54	3877.9	MLP-like protein 34	MLP-like protein 34 (MLP34); FUNCTIONS IN: molecular_function unknown; INVOLVED IN: response to biotic stimulus, defense response; LOCATED IN: cellular_component unknown; EXPRESSED IN: 6 plant structures; EXPRESSED DURING: 4 anthesis, petal differentiation and expansion stage; CONTAINS InterPro DOMAIN/s: Bet v I allergen (InterPro:IPR000916); BEST Arabidopsis thaliana protein match is: MLP-like protein 28 (TAIR:AT1G70830.1); Has 35333 Blast hits to 34131 proteins in 2444 species: Archae - 798; Bacteria - 22429; Metazoa - 974; Fungi - 991; Plants - 531; Viruses - 0; Other Eukaryotes - 9610 (source: NCBI BLink).	GO:0003674,GO:0005737,GO:0005737,GO:0005737,GO:0006952,GO:0019438,GO:1901362
AT5G15960	KIN1	vir1_low	AVR_ALL	-2.10881	5.2514	80.885	1.25828e-08	4.79916e-08	1805.69	1559.81	1039.54	1096.85	1933.16	2411.5	1220.49	1698.14	1513.82	1524.53	1308.15	1521.52	462.14	489.06	510.67	293.84		cold and ABA inducible protein kin1, possibly functions as an anti-freeze protein. Transcript level of this gene is induced by cold, ABA, dehydration and osmoticum (mannitol). However, protein activity of GUS fused to the promoter of this gene is inhibited by cold treatment, suggesting an inhibition of the protein by increased transcript level. KIN1; BEST Arabidopsis thaliana protein match is: stress-responsive protein (KIN2) / stress-induced protein (KIN2) / cold-responsive protein (COR6.6) / cold-regulated protein (COR6.6) (TAIR:AT5G15970.1); Has 1807 Blast hits to 1807 proteins in 277 species: Archae - 0; Bacteria - 0; Metazoa - 736; Fungi - 347; Plants - 385; Viruses - 0; Other Eukaryotes - 339 (source: NCBI BLink).	GO:0003674,GO:0006970,GO:0009409,GO:0010017,GO:0009414,GO:0009631,GO:0005829,GO:0006970,GO:0009414,GO:0009737
AT2G34350	no symbol available	vir1_low	AVR_ALL	-2.1095	0.766519	89.5954	5.28967e-09	2.17408e-08	89.58	92.08	36.63	72.12	130.38	110.74	104.65	163.37	20.86	30.27	17.73	33.48	10.79	26.16	15.72	16.23	no full name available	Nodulin-like / Major Facilitator Superfamily protein; INVOLVED IN: transmembrane transport; LOCATED IN: endomembrane system; CONTAINS InterPro DOMAIN/s: Major facilitator superfamily (InterPro:IPR020846), Nodulin-like (InterPro:IPR010658), Major facilitator superfamily MFS-1 (InterPro:IPR011701), Major facilitator superfamily, general substrate transporter (InterPro:IPR016196); BEST Arabidopsis thaliana protein match is: Major facilitator superfamily protein (TAIR:AT2G34355.1); Has 2493 Blast hits to 2443 proteins in 749 species: Archae - 31; Bacteria - 1261; Metazoa - 7; Fungi - 296; Plants - 599; Viruses - 0; Other Eukaryotes - 299 (source: NCBI BLink).	GO:0016020,GO:0022857,GO:0055085,GO:0033993
AT3G20840	AtPLT1, PLT1	vir1_low	AVR_ALL	-2.11054	-1.46108	18.2156	0.000345948	0.000617066	7.14	3.4	6.17	4.03	18.99	27.42	29.67	42.02	14.27	6.12	7.39	8.04	0.57	4.39	0.55	5.7	PLETHORA 1	Encodes a member of the AINTEGUMENTA-like (AIL) subclass of the AP2/EREBP family of transcription factors and is essential for quiescent center (QC) specification and stem cell activity. It is a key effector for establishment of the stem cell niche during embryonic pattern formation. It is transcribed in response to auxin accumulation and is dependent on auxin response transcription factors. PLETHORA 1 (PLT1); CONTAINS InterPro DOMAIN/s: DNA-binding, integrase-type (InterPro:IPR016177), Pathogenesis-related transcriptional factor/ERF, DNA-binding (InterPro:IPR001471); BEST Arabidopsis thaliana protein match is: Integrase-type DNA-binding superfamily protein (TAIR:AT1G51190.1); Has 7378 Blast hits to 5365 proteins in 273 species: Archae - 0; Bacteria - 8; Metazoa - 48; Fungi - 6; Plants - 7088; Viruses - 2; Other Eukaryotes - 226 (source: NCBI BLink).	GO:0005634,GO:0006355,GO:0003700,GO:0005634,GO:0007389,GO:0019827,GO:0048364,GO:0048364,GO:0000976,GO:0000723,GO:0010449,GO:0005515,GO:0009414
AT3G24420	DLK2	vir1_low	AVR_ALL	-2.11193	2.29762	243.601	5.4907e-13	6.42669e-12	267.03	188.1	249.39	257.02	233.02	224.06	271.9	341.32	162.85	167.98	155.54	171.97	40.55	70.97	58.5	56.39	D14-LIKE2	alpha/beta-Hydrolases superfamily protein; FUNCTIONS IN: hydrolase activity; INVOLVED IN: biological_process unknown; LOCATED IN: endomembrane system; EXPRESSED IN: guard cell; CONTAINS InterPro DOMAIN/s: Alpha/beta hydrolase fold-1 (InterPro:IPR000073); BEST Arabidopsis thaliana protein match is: alpha/beta-Hydrolases superfamily protein (TAIR:AT4G37470.1); Has 7600 Blast hits to 7598 proteins in 1433 species: Archae - 43; Bacteria - 6108; Metazoa - 134; Fungi - 45; Plants - 270; Viruses - 2; Other Eukaryotes - 998 (source: NCBI BLink).	GO:0005737,GO:0005634,GO:0005737,GO:0001666,GO:0006355,GO:0006631,GO:0008610,GO:0009642,GO:0009737,GO:0009753,GO:0010035,GO:1901701
AT5G41900	no symbol available	vir1_low	AVR_ALL	-2.11337	2.05216	119.563	4.22217e-10	2.2588e-09	254.55	222.47	172.39	258.79	171.47	152.77	199.32	233.02	143.49	159.9	133.31	181.34	57.54	33.04	59.58	41.01	no full name available	alpha/beta-Hydrolases superfamily protein; FUNCTIONS IN: hydrolase activity; LOCATED IN: endomembrane system; EXPRESSED IN: 9 plant structures; EXPRESSED DURING: 4 anthesis, C globular stage, petal differentiation and expansion stage, LP.08 eight leaves visible; CONTAINS InterPro DOMAIN/s: Alpha/beta hydrolase fold-1 (InterPro:IPR000073); BEST Arabidopsis thaliana protein match is: alpha/beta-Hydrolases superfamily protein (TAIR:AT1G64670.1); Has 1807 Blast hits to 1807 proteins in 277 species: Archae - 0; Bacteria - 0; Metazoa - 736; Fungi - 347; Plants - 385; Viruses - 0; Other Eukaryotes - 339 (source: NCBI BLink).	GO:0003674,GO:0005737,GO:0008610,GO:0009059,GO:0009409,GO:0009414,GO:0009642,GO:0009733,GO:0009737,GO:0032787,GO:0042594,GO:0044255,GO:0044283,GO:0048589,GO:1901617
AT1G07560	no symbol available	vir1_low	AVR_ALL	-2.11354	0.686354	218.528	1.55983e-12	1.58596e-11	142.77	112.59	115.19	112.78	73.27	81.41	66.68	83.97	26.65	27	26.78	29.33	11	21.12	15.5	19.27	no full name available	Leucine-rich repeat protein kinase family protein; FUNCTIONS IN: kinase activity; INVOLVED IN: protein amino acid phosphorylation; LOCATED IN: endomembrane system; EXPRESSED IN: root; CONTAINS InterPro DOMAIN/s: Protein kinase, ATP binding site (InterPro:IPR017441), Protein kinase, catalytic domain (InterPro:IPR000719), Serine/threonine-protein kinase-like domain (InterPro:IPR017442), Protein kinase-like domain (InterPro:IPR011009), Serine/threonine-protein kinase, active site (InterPro:IPR008271); BEST Arabidopsis thaliana protein match is: Leucine-rich repeat protein kinase family protein (TAIR:AT1G51820.1); Has 156630 Blast hits to 118524 proteins in 4343 species: Archae - 91; Bacteria - 13045; Metazoa - 42701; Fungi - 9322; Plants - 73192; Viruses - 348; Other Eukaryotes - 17931 (source: NCBI BLink).	GO:0004674,GO:0005575,GO:0006468,GO:0016301,GO:0016310,GO:0005515,GO:0005515,GO:0005515,GO:0010035,GO:0015698,GO:0030003,GO:0031668,GO:0034220
AT1G06930	no symbol available	vir1_low	AVR_ALL	-2.11576	-0.221958	28.9679	2.48978e-05	5.24799e-05	17.01	13.99	18.39	19.17	79.17	63.18	55.81	92.22	48.75	26.1	34.94	51.72	11.74	5.98	12	1.51	no full name available	unknown protein; Has 4478 Blast hits to 355 proteins in 82 species: Archae - 0; Bacteria - 29; Metazoa - 379; Fungi - 125; Plants - 120; Viruses - 25; Other Eukaryotes - 3800 (source: NCBI BLink).	GO:0003674,GO:0005634,GO:0008150
AT1G51640	ATEXO70G2, EXO70G2	vir1_low	AVR_ALL	-2.11838	0.843296	218.763	1.5439e-12	1.57527e-11	106.66	92.78	78.05	87.08	89.79	80.17	109.21	111.12	59.63	73.41	77.16	83.26	19.51	19.88	20.94	20.13	exocyst subunit exo70 family protein G2	A member of EXO70 gene family, putative exocyst subunits, conserved in land plants. Arabidopsis thaliana contains 23 putative EXO70 genes, which can be classified into eight clusters on the phylogenetic tree. exocyst subunit exo70 family protein G2 (EXO70G2); INVOLVED IN: exocytosis, vesicle docking involved in exocytosis; LOCATED IN: exocyst; EXPRESSED IN: hypocotyl, root, flower; EXPRESSED DURING: 4 anthesis; CONTAINS InterPro DOMAIN/s: Exo70 exocyst complex subunit (InterPro:IPR004140); BEST Arabidopsis thaliana protein match is: exocyst subunit exo70 family protein G1 (TAIR:AT4G31540.1); Has 648 Blast hits to 647 proteins in 56 species: Archae - 0; Bacteria - 0; Metazoa - 101; Fungi - 5; Plants - 535; Viruses - 0; Other Eukaryotes - 7 (source: NCBI BLink).	GO:0000145,GO:0005546,GO:0006887,GO:0090406
AT5G56320	ATEXP14, ATEXPA14, EXP14, ATHEXP ALPHA 1.5, EXPA14	vir1_low	AVR_ALL	-2.11841	2.97475	228.088	1.03464e-12	1.11009e-11	281.48	196.87	218.11	248.01	598.35	587.62	616.39	723.23	289.59	370.01	260.88	346.67	72.14	98.83	99.71	65.51	expansin A14, EXPANSIN 14	member of Alpha-Expansin Gene Family. Naming convention from the Expansin Working Group (Kende et al, 2004. Plant Mol Bio) expansin A14 (EXPA14); INVOLVED IN: plant-type cell wall modification involved in multidimensional cell growth, unidimensional cell growth, plant-type cell wall loosening; LOCATED IN: endomembrane system, extracellular region; EXPRESSED IN: root, stamen; EXPRESSED DURING: petal differentiation and expansion stage; CONTAINS InterPro DOMAIN/s: Barwin-related endoglucanase (InterPro:IPR009009), Pollen allergen, N-terminal (InterPro:IPR014734), Expansin (InterPro:IPR002963), Rare lipoprotein A (InterPro:IPR005132), Expansin/Lol pI (InterPro:IPR007118), Expansin 45, endoglucanase-like (InterPro:IPR007112), Pollen allergen/expansin, C-terminal (InterPro:IPR007117); BEST Arabidopsis thaliana protein match is: expansin A15 (TAIR:AT2G03090.1); Has 1807 Blast hits to 1807 proteins in 277 species: Archae - 0; Bacteria - 0; Metazoa - 736; Fungi - 347; Plants - 385; Viruses - 0; Other Eukaryotes - 339 (source: NCBI BLink).	GO:0005576,GO:0005576,GO:0009664,GO:0009826,GO:0009828,GO:0009828,GO:0010311
AT1G48750	no symbol available	vir1_low	AVR_ALL	-2.12207	8.45552	363.688	1.08827e-14	2.32032e-13	30460.2	23323.6	24770.5	18231.1	14686.1	13931.8	17254.3	16283.9	9137.49	9649.38	9631.81	10271.9	4555.72	4034.31	4029.53	3190.67	no full name available	Bifunctional inhibitor/lipid-transfer protein/seed storage 2S albumin superfamily protein; FUNCTIONS IN: lipid binding; INVOLVED IN: lipid transport; LOCATED IN: endomembrane system; EXPRESSED IN: 22 plant structures; EXPRESSED DURING: 13 growth stages; CONTAINS InterPro DOMAIN/s: Bifunctional inhibitor/plant lipid transfer protein/seed storage (InterPro:IPR016140), Plant lipid transfer protein/seed storage/trypsin-alpha amylase inhibitor (InterPro:IPR003612), Plant lipid transfer protein/hydrophobic protein, helical domain (InterPro:IPR013770); BEST Arabidopsis thaliana protein match is: Bifunctional inhibitor/lipid-transfer protein/seed storage 2S albumin superfamily protein (TAIR:AT3G18280.1); Has 285 Blast hits to 284 proteins in 31 species: Archae - 0; Bacteria - 0; Metazoa - 0; Fungi - 0; Plants - 285; Viruses - 0; Other Eukaryotes - 0 (source: NCBI BLink).	GO:0005576,GO:0006869
AT4G37160	sks15	vir1_low	AVR_ALL	-2.12481	0.682819	47.285	8.77663e-07	2.35988e-06	29.87	14.52	13.62	23.99	154.48	140.99	192.35	209.27	23.47	32.85	40.08	39.82	9.19	13.98	10.19	14.49	SKU5 similar 15	SKU5 similar 15 (sks15); FUNCTIONS IN: oxidoreductase activity, copper ion binding; INVOLVED IN: oxidation reduction; LOCATED IN: endomembrane system; EXPRESSED IN: root; CONTAINS InterPro DOMAIN/s: Multicopper oxidase, type 3 (InterPro:IPR011707), Cupredoxin (InterPro:IPR008972), Multicopper oxidase, type 2 (InterPro:IPR011706), Multicopper oxidase, type 1 (InterPro:IPR001117); BEST Arabidopsis thaliana protein match is: SKU5 similar 16 (TAIR:AT2G23630.1); Has 5537 Blast hits to 5515 proteins in 1034 species: Archae - 14; Bacteria - 1701; Metazoa - 277; Fungi - 2124; Plants - 1252; Viruses - 0; Other Eukaryotes - 169 (source: NCBI BLink).	GO:0005507,GO:0005576,GO:0005576,GO:0016491,GO:0030599,GO:0048507
AT1G05135		vir1_low	AVR_ALL	-2.12482	7.77226	324.035	3.40054e-14	5.97634e-13	15873.9	11167.6	11765.3	14594.3	10687.1	8068.79	8525.8	8503.78	9951.15	11936.9	8523.86	9428.16	2375.76	2764.57	2789.3	2125.74		pseudogene of unknown protein expressed protein, isoform contains a non-consensus TG acceptor site at intron.	-
AT3G12820	AtMYB10, MYB10	vir1_low	AVR_ALL	-2.12792	-0.521653	39.2279	3.35294e-06	8.19905e-06	21.04	31.22	19.64	26.89	35.09	32.01	23.19	28.45	24.52	19.65	22.89	18.39	3.55	10.76	10.8	3.65	myb domain protein 10	Member of the R2R3 factor gene family. myb domain protein 10 (MYB10); FUNCTIONS IN: DNA binding, sequence-specific DNA binding transcription factor activity; INVOLVED IN: N-terminal protein myristoylation, regulation of transcription, DNA-dependent; EXPRESSED IN: shoot apex, hypocotyl, sepal, root, flower; EXPRESSED DURING: petal differentiation and expansion stage; CONTAINS InterPro DOMAIN/s: SANT, DNA-binding (InterPro:IPR001005), Homeodomain-like (InterPro:IPR009057), Myb, DNA-binding (InterPro:IPR014778), HTH transcriptional regulator, Myb-type, DNA-binding (InterPro:IPR017930), Homeodomain-related (InterPro:IPR012287), Myb transcription factor (InterPro:IPR015495); BEST Arabidopsis thaliana protein match is: myb domain protein 58 (TAIR:AT1G16490.1); Has 9041 Blast hits to 8235 proteins in 510 species: Archae - 0; Bacteria - 0; Metazoa - 871; Fungi - 478; Plants - 5872; Viruses - 6; Other Eukaryotes - 1814 (source: NCBI BLink).	GO:0005634,GO:0005634,GO:0010043,GO:0003700,GO:0005634,GO:0010468,GO:1990532,GO:1990641,GO:1990641,GO:0009646,GO:0009723
AT3G45070	SULT202B1, AtSULT202B1	vir1_low	AVR_ALL	-2.12883	2.69275	213.13	1.98122e-12	1.95837e-11	103.98	96.05	78.29	82.61	408.53	343.95	498.51	346.61	438.61	516.05	457.2	559.61	86.16	50.84	63.19	53.43	sulfotransferase 202B1	Encodes a sulfotransferase with sulfating activity toward flavonoids. P-loop containing nucleoside triphosphate hydrolases superfamily protein; FUNCTIONS IN: sulfotransferase activity; INVOLVED IN: biological_process unknown; LOCATED IN: cellular_component unknown; CONTAINS InterPro DOMAIN/s: Sulfotransferase domain (InterPro:IPR000863); BEST Arabidopsis thaliana protein match is: P-loop containing nucleoside triphosphate hydrolases superfamily protein (TAIR:AT3G45080.1); Has 2794 Blast hits to 2750 proteins in 189 species: Archae - 0; Bacteria - 202; Metazoa - 1707; Fungi - 1; Plants - 542; Viruses - 0; Other Eukaryotes - 342 (source: NCBI BLink).	GO:0005634,GO:0005634,GO:0005737,GO:0008146,GO:0008146,GO:0051923,GO:0008146,GO:0009812,GO:0008146,GO:1990135
AT4G31760	no symbol available	vir1_low	AVR_ALL	-2.13018	-0.945866	24.1847	7.38793e-05	0.000144935	28.63	40.57	8.35	22.65	20.69	10.66	14.74	44.45	21.56	20.07	24.75	29.74	3.19	6.52	8.17	3.28	no full name available	Peroxidase superfamily protein; FUNCTIONS IN: peroxidase activity, heme binding; INVOLVED IN: oxidation reduction, response to oxidative stress; LOCATED IN: endomembrane system; EXPRESSED IN: shoot apex, embryo, flower, seed; EXPRESSED DURING: petal differentiation and expansion stage, E expanded cotyledon stage, D bilateral stage; CONTAINS InterPro DOMAIN/s: Haem peroxidase (InterPro:IPR010255), Plant peroxidase (InterPro:IPR000823), Peroxidases heam-ligand binding site (InterPro:IPR019793), Haem peroxidase, plant/fungal/bacterial (InterPro:IPR002016); BEST Arabidopsis thaliana protein match is: Peroxidase superfamily protein (TAIR:AT2G24800.1); Has 4890 Blast hits to 4865 proteins in 330 species: Archae - 0; Bacteria - 4; Metazoa - 8; Fungi - 452; Plants - 4339; Viruses - 0; Other Eukaryotes - 87 (source: NCBI BLink).	GO:0004601,GO:0005576,GO:0006950,GO:0006979,GO:0009505,GO:0020037,GO:0140825
AT5G11110	SPSA2, KNS2, SPS1, ATSPS2F, SPS2F	vir1_low	AVR_ALL	-2.13022	4.99218	520.764	3.02195e-16	1.25756e-14	1994.94	1574.4	1453.13	1697.52	1001.24	1034.28	1132.33	1302.66	1700.01	2122.15	1957.99	2122.62	352.53	356.93	360.03	356.01	sucrose phosphate synthase 2F, KAONASHI 2, sucrose-phosphate synthase A2, SUCROSE PHOSPHATE SYNTHASE 1	Encodes a protein with putative sucrose-phosphate synthase activity.Involved in pollen exine formation. sucrose phosphate synthase 2F (SPS2F); FUNCTIONS IN: sucrose-phosphate synthase activity; INVOLVED IN: biosynthetic process, sucrose metabolic process; LOCATED IN: plasma membrane; EXPRESSED IN: 25 plant structures; EXPRESSED DURING: 15 growth stages; CONTAINS InterPro DOMAIN/s: Sucrose-phosphate synthase (InterPro:IPR006380), Sucrose synthase (InterPro:IPR000368), Sucrose phosphate synthase, plant (InterPro:IPR012819), Glycosyl transferase, group 1 (InterPro:IPR001296); BEST Arabidopsis thaliana protein match is: sucrose phosphate synthase 1F (TAIR:AT5G20280.1); Has 7063 Blast hits to 6941 proteins in 1362 species: Archae - 321; Bacteria - 4772; Metazoa - 8; Fungi - 55; Plants - 761; Viruses - 0; Other Eukaryotes - 1146 (source: NCBI BLink).	GO:0005634,GO:0005986,GO:0016157,GO:0010208,GO:0005829,GO:0071836,GO:0005986,GO:0046524
AT5G62240	TPXL8	vir1_low	AVR_ALL	-2.13178	-0.28551	26.6736	4.13507e-05	8.4315e-05	8.29	7.49	7.33	6.66	111.85	135.34	77.98	108.5	0	2.88	10.49	7.69	3.69	5.49	3.66	3.72		Cell cycle regulated microtubule associated protein; CONTAINS InterPro DOMAIN/s: Cell cycle regulated microtubule associated protein (InterPro:IPR022021); BEST Arabidopsis thaliana protein match is: Cell cycle regulated microtubule associated protein (TAIR:AT5G07170.1); Has 217 Blast hits to 213 proteins in 53 species: Archae - 0; Bacteria - 19; Metazoa - 89; Fungi - 1; Plants - 77; Viruses - 0; Other Eukaryotes - 31 (source: NCBI BLink).	GO:0005634,GO:0005819,GO:0005880,GO:0008017,GO:0030295,GO:0060236,GO:0090307,GO:0005634,GO:0030295,GO:0055028
AT2G14960	GH3.1	vir1_low	AVR_ALL	-2.13396	-0.686729	50.6347	5.27049e-07	1.47731e-06	16.39	17.53	10.16	12.88	33.12	26.07	32.82	47.26	16.95	16.61	13.32	25.08	6.05	5.85	5.28	6.68		encodes a protein similar to IAA-amido synthases. Lines carrying an insertion in this gene are hypersensitive to auxin. GH3.1; CONTAINS InterPro DOMAIN/s: GH3 auxin-responsive promoter (InterPro:IPR004993); BEST Arabidopsis thaliana protein match is: Auxin-responsive GH3 family protein (TAIR:AT4G37390.1); Has 1628 Blast hits to 1412 proteins in 230 species: Archae - 1; Bacteria - 595; Metazoa - 55; Fungi - 2; Plants - 676; Viruses - 0; Other Eukaryotes - 299 (source: NCBI BLink).	GO:0005634,GO:0005737,GO:0016881,GO:0009733
AT5G42500	no symbol available	vir1_low	AVR_ALL	-2.13613	3.22308	349.089	1.6319e-14	3.25877e-13	242.7	222.45	167.88	186.18	963.96	740.61	736.29	885.45	276.82	346.92	307.65	364.53	85.95	101.46	111.88	79.85	no full name available	Disease resistance-responsive (dirigent-like protein) family protein; FUNCTIONS IN: molecular_function unknown; INVOLVED IN: defense response; LOCATED IN: endomembrane system; CONTAINS InterPro DOMAIN/s: Plant disease resistance response protein (InterPro:IPR004265); BEST Arabidopsis thaliana protein match is: Disease resistance-responsive (dirigent-like protein) family protein (TAIR:AT5G42510.1); Has 1807 Blast hits to 1807 proteins in 277 species: Archae - 0; Bacteria - 0; Metazoa - 736; Fungi - 347; Plants - 385; Viruses - 0; Other Eukaryotes - 339 (source: NCBI BLink).	GO:0003674,GO:0005576,GO:0009059,GO:0009832,GO:0090558
AT3G46880	no symbol available	vir1_low	AVR_ALL	-2.13849	0.720773	23.8799	7.9507e-05	0.000155348	56.47	58.43	76.86	61.57	139.45	159.25	110.56	90.96	45.61	41.6	11.86	60.27	11.92	28.97	5.71	23.14	no full name available	unknown protein; FUNCTIONS IN: molecular_function unknown; INVOLVED IN: biological_process unknown; LOCATED IN: chloroplast; EXPRESSED IN: 14 plant structures; EXPRESSED DURING: 9 growth stages; BEST Arabidopsis thaliana protein match is: unknown protein (TAIR:AT5G59080.1); Has 51 Blast hits to 51 proteins in 8 species: Archae - 0; Bacteria - 0; Metazoa - 0; Fungi - 0; Plants - 51; Viruses - 0; Other Eukaryotes - 0 (source: NCBI BLink).	GO:0003674,GO:0005634,GO:0005634,GO:0006952,GO:0016070
AT1G06090	ADS1.2	vir1_low	AVR_ALL	-2.13862	2.11774	55.0875	2.77553e-07	8.16575e-07	198.68	149.2	52.97	134.81	296.79	179.46	349.29	287.76	166.81	187.01	183.92	185.23	50.71	33.84	24.87	66.43	acyl-lipid desaturase 1.2	Fatty acid desaturase family protein; FUNCTIONS IN: oxidoreductase activity, oxidoreductase activity, acting on paired donors, with oxidation of a pair of donors resulting in the reduction of molecular oxygen to two molecules of water; INVOLVED IN: oxidation reduction, lipid metabolic process; LOCATED IN: cellular_component unknown; CONTAINS InterPro DOMAIN/s: Fatty acid desaturase, type 1, core (InterPro:IPR015876), Fatty acid desaturase, type 1 (InterPro:IPR005804); BEST Arabidopsis thaliana protein match is: Fatty acid desaturase family protein (TAIR:AT1G06120.1); Has 3429 Blast hits to 3429 proteins in 832 species: Archae - 0; Bacteria - 1555; Metazoa - 791; Fungi - 234; Plants - 106; Viruses - 4; Other Eukaryotes - 739 (source: NCBI BLink).	GO:0005739,GO:0005789,GO:0006636,GO:0009979,GO:0016717
AT5G42580	CYP705A12	vir1_low	AVR_ALL	-2.13927	3.43825	261.347	2.78005e-13	3.55578e-12	678.77	721.6	624.21	856.56	281.42	342.59	274.04	379.58	278.73	301.21	288.81	290.39	104.82	144.12	108.34	108.75	cytochrome P450, family 705, subfamily A, polypeptide 12	a member of the cytochrome P450 family "cytochrome P450, family 705, subfamily A, polypeptide 12" (CYP705A12); FUNCTIONS IN: electron carrier activity, monooxygenase activity, iron ion binding, oxygen binding, heme binding; INVOLVED IN: oxidation reduction; LOCATED IN: endomembrane system; EXPRESSED IN: root; CONTAINS InterPro DOMAIN/s: Cytochrome P450 (InterPro:IPR001128), Cytochrome P450, E-class, group I (InterPro:IPR002401), Cytochrome P450, conserved site (InterPro:IPR017972); BEST Arabidopsis thaliana protein match is: cytochrome P450, family 705, subfamily A, polypeptide 3 (TAIR:AT4G15360.1); Has 1807 Blast hits to 1807 proteins in 277 species: Archae - 0; Bacteria - 0; Metazoa - 736; Fungi - 347; Plants - 385; Viruses - 0; Other Eukaryotes - 339 (source: NCBI BLink).	GO:0005506,GO:0005576,GO:0016020,GO:0016709,GO:0020037,GO:0009506,GO:0006721,GO:0010015,GO:0033993,GO:0048589,GO:0090558
AT2G30210	LAC3	vir1_low	AVR_ALL	-2.14155	4.36656	771.565	5.65141e-18	5.44717e-16	1136.39	949.76	898.81	825.08	1324.34	1140.58	1073.03	1438.78	1049.07	1343.37	1202.19	1445.3	253.08	233.16	241.17	191.53	laccase 3	putative laccase, a member of laccase family of genes (17 members in Arabidopsis). laccase 3 (LAC3); FUNCTIONS IN: laccase activity; INVOLVED IN: oxidation reduction, lignin catabolic process; LOCATED IN: endomembrane system, apoplast; EXPRESSED IN: hypocotyl, fruit, root, seed; EXPRESSED DURING: E expanded cotyledon stage; CONTAINS InterPro DOMAIN/s: Multicopper oxidase, type 3 (InterPro:IPR011707), Laccase (InterPro:IPR017761), Multicopper oxidase, type 2 (InterPro:IPR011706), Cupredoxin (InterPro:IPR008972), Multicopper oxidase, copper-binding site (InterPro:IPR002355), Multicopper oxidase, type 1 (InterPro:IPR001117); BEST Arabidopsis thaliana protein match is: laccase 13 (TAIR:AT5G07130.1); Has 11124 Blast hits to 9161 proteins in 1586 species: Archae - 42; Bacteria - 5039; Metazoa - 506; Fungi - 3547; Plants - 1577; Viruses - 0; Other Eukaryotes - 413 (source: NCBI BLink).	GO:0005507,GO:0005576,GO:0016491,GO:0052716,GO:0048226,GO:0009737,GO:0009888,GO:0048364
AT5G66780	no symbol available	vir1_low	AVR_ALL	-2.14372	4.95471	56.1435	2.3974e-07	7.14346e-07	1603.37	2056.16	1472.84	1560.65	199.83	610.65	279.07	464.76	1988.73	2381.07	2131.15	2486.42	349.67	403.72	303.96	70.97	no full name available	unknown protein; Has 1807 Blast hits to 1807 proteins in 277 species: Archae - 0; Bacteria - 0; Metazoa - 736; Fungi - 347; Plants - 385; Viruses - 0; Other Eukaryotes - 339 (source: NCBI BLink).	GO:0003674,GO:0009507,GO:0006970,GO:0009414,GO:0009737,GO:0044248,GO:0098542
AT3G05260	no symbol available	vir1_low	AVR_ALL	-2.14434	2.02459	39.0137	3.48318e-06	8.49703e-06	173.14	271.38	154.72	179.74	2.35	46.28	15.69	18.83	199.83	195.01	178.63	226.36	26.99	33.22	35.73	15.69	no full name available	NAD(P)-binding Rossmann-fold superfamily protein; FUNCTIONS IN: oxidoreductase activity, binding, catalytic activity; INVOLVED IN: oxidation reduction, metabolic process; LOCATED IN: cellular_component unknown; EXPRESSED IN: seed; CONTAINS InterPro DOMAIN/s: Short-chain dehydrogenase/reductase, conserved site (InterPro:IPR020904), NAD(P)-binding domain (InterPro:IPR016040), Glucose/ribitol dehydrogenase (InterPro:IPR002347), Short-chain dehydrogenase/reductase SDR (InterPro:IPR002198); BEST Arabidopsis thaliana protein match is: NAD(P)-binding Rossmann-fold superfamily protein (TAIR:AT1G54870.1); Has 119218 Blast hits to 119012 proteins in 3566 species: Archae - 965; Bacteria - 78718; Metazoa - 5045; Fungi - 6123; Plants - 2479; Viruses - 7; Other Eukaryotes - 25881 (source: NCBI BLink).	GO:0003674,GO:0009507,GO:0006970,GO:0009059,GO:0009414,GO:0009738,GO:0048316
AT2G31082	CLE7	vir1_low	AVR_ALL	-2.14495	0.458806	63.9115	8.66054e-08	2.79343e-07	29.86	41.43	36.42	21.56	101.85	96.24	80.24	90.77	45.05	52.27	54.54	49.49	15.78	10.18	20.09	5.28	CLAVATA3/ESR-RELATED 7	Member of a large family of putative ligands homologous to the Clavata3 gene. Consists of a single exon. CLAVATA3/ESR-RELATED 7 (CLE7); Has 26 Blast hits to 26 proteins in 5 species: Archae - 0; Bacteria - 0; Metazoa - 0; Fungi - 0; Plants - 26; Viruses - 0; Other Eukaryotes - 0 (source: NCBI BLink).	GO:0005739,GO:0045168,GO:0048046
AT3G52790	no symbol available	vir1_low	AVR_ALL	-2.14748	4.1822	389.17	5.56005e-15	1.31678e-13	1133.18	826.91	869.19	866.34	987.06	1074.53	902.99	896.28	908.19	1159.71	960.87	1035.32	190.87	247.48	204.52	180.05	no full name available	peptidoglycan-binding LysM domain-containing protein; FUNCTIONS IN: molecular_function unknown; INVOLVED IN: cell wall macromolecule catabolic process; LOCATED IN: endomembrane system; CONTAINS InterPro DOMAIN/s: Peptidoglycan-binding lysin domain (InterPro:IPR018392); BEST Arabidopsis thaliana protein match is: peptidoglycan-binding LysM domain-containing protein (TAIR:AT4G25433.1); Has 63 Blast hits to 63 proteins in 12 species: Archae - 0; Bacteria - 0; Metazoa - 0; Fungi - 0; Plants - 63; Viruses - 0; Other Eukaryotes - 0 (source: NCBI BLink).	GO:0003674,GO:0005575,GO:0002213,GO:0019438,GO:0044550,GO:1901362
AT5G47950	BIA2, THAA2	vir1_low	AVR_ALL	-2.14918	2.70301	180.425	9.61168e-12	7.78111e-11	324.49	265.48	299.25	417.91	519.44	369.11	438.73	499.23	117.9	160.88	154.64	166.57	46.73	85.04	61.48	82.17	HXXXD-type acyl-transferase family protein, BRASSINOSTEROID INACTIVATOR2	HXXXD-type acyl-transferase family protein; FUNCTIONS IN: transferase activity, transferring acyl groups other than amino-acyl groups, transferase activity; INVOLVED IN: biological_process unknown; LOCATED IN: cellular_component unknown; EXPRESSED IN: root; CONTAINS InterPro DOMAIN/s: Transferase (InterPro:IPR003480); BEST Arabidopsis thaliana protein match is: HXXXD-type acyl-transferase family protein (TAIR:AT3G30280.1); Has 1807 Blast hits to 1807 proteins in 277 species: Archae - 0; Bacteria - 0; Metazoa - 736; Fungi - 347; Plants - 385; Viruses - 0; Other Eukaryotes - 339 (source: NCBI BLink).	GO:0005737,GO:0005829,GO:0010268
AT1G05260	PER3, RCI3, RCI3A	vir1_low	AVR_ALL	-2.15004	5.91675	895.456	1.23787e-18	1.70694e-16	2704.17	2298.32	2090.44	2296.44	4133.13	3420.01	3818.73	4581.73	2936.27	3343.69	2971.57	3341.51	619.51	693.79	681.51	691	RARE COLD INDUCIBLE GENE 3, PEROXIDASE 3	Encodes a cold-inducible cationic peroxidase that is involved in the stress response. In response to low temperature, RCI3 transcripts accumulate in the aerial part and in roots of etiolated seedlings but only in roots of light-grown seedlings. RARE COLD INDUCIBLE GENE 3 (RCI3); FUNCTIONS IN: peroxidase activity; INVOLVED IN: response to desiccation, response to cold, hyperosmotic salinity response; LOCATED IN: endoplasmic reticulum; EXPRESSED IN: 12 plant structures; EXPRESSED DURING: 4 anthesis, petal differentiation and expansion stage, E expanded cotyledon stage; CONTAINS InterPro DOMAIN/s: Haem peroxidase (InterPro:IPR010255), Plant peroxidase (InterPro:IPR000823), Peroxidases heam-ligand binding site (InterPro:IPR019793), Peroxidase, active site (InterPro:IPR019794), Haem peroxidase, plant/fungal/bacterial (InterPro:IPR002016); BEST Arabidopsis thaliana protein match is: Peroxidase superfamily protein (TAIR:AT3G21770.1); Has 4433 Blast hits to 4402 proteins in 259 species: Archae - 0; Bacteria - 4; Metazoa - 3; Fungi - 76; Plants - 4304; Viruses - 0; Other Eukaryotes - 46 (source: NCBI BLink).	GO:0004601,GO:0005576,GO:0006950,GO:0006979,GO:0009505,GO:0020037,GO:0140825,GO:0004601,GO:0005783,GO:0009269,GO:0009409,GO:0042538
AT1G62320	no symbol available	vir1_low	AVR_ALL	-2.15014	0.501075	94.8108	3.2524e-09	1.40203e-08	37.22	41.74	41.79	24.52	131.36	128.42	138.34	123.4	30.74	40.7	45.9	36.56	10.08	11.42	11.38	19.33	no full name available	ERD (early-responsive to dehydration stress) family protein; FUNCTIONS IN: molecular_function unknown; INVOLVED IN: biological_process unknown; LOCATED IN: endomembrane system, membrane; EXPRESSED IN: pollen tube; CONTAINS InterPro DOMAIN/s: Protein of unknown function DUF221 (InterPro:IPR003864); BEST Arabidopsis thaliana protein match is: ERD (early-responsive to dehydration stress) family protein (TAIR:AT1G11960.1); Has 1443 Blast hits to 1265 proteins in 190 species: Archae - 0; Bacteria - 0; Metazoa - 185; Fungi - 708; Plants - 430; Viruses - 0; Other Eukaryotes - 120 (source: NCBI BLink).	GO:0005227,GO:0005227,GO:0005576,GO:0005576,GO:0005886,GO:0005886,GO:0005886,GO:0005886,GO:0008150
AT1G33750	TPS22	vir1_low	AVR_ALL	-2.1519	1.5727	228.54	1.01515e-12	1.09119e-11	105.26	54.33	77.79	96.38	214.22	281.99	194.66	336.71	108.11	120.16	105.74	139.66	31.86	32.05	26.06	31.99	Terpene Synthase 22	Terpenoid cyclases/Protein prenyltransferases superfamily protein; FUNCTIONS IN: lyase activity, magnesium ion binding; INVOLVED IN: metabolic process; EXPRESSED IN: root; CONTAINS InterPro DOMAIN/s: Terpene synthase, metal-binding domain (InterPro:IPR005630), Terpenoid synthase (InterPro:IPR008949), Terpenoid cylases/protein prenyltransferase alpha-alpha toroid (InterPro:IPR008930), Terpene synthase-like (InterPro:IPR001906); BEST Arabidopsis thaliana protein match is: Terpenoid cyclases/Protein prenyltransferases superfamily protein (TAIR:AT3G14490.1); Has 1710 Blast hits to 1676 proteins in 177 species: Archae - 0; Bacteria - 0; Metazoa - 0; Fungi - 0; Plants - 1706; Viruses - 0; Other Eukaryotes - 4 (source: NCBI BLink).	GO:0000287,GO:0009507,GO:0009975,GO:0016102,GO:0051762,GO:0010333,GO:0016114
AT4G11310	CP1, AtCP1	vir1_low	AVR_ALL	-2.15458	-0.878229	23.1712	9.44966e-05	0.000182645	14.76	33.2	25.18	22.91	9.35	13.31	1.06	9.45	19.54	25.31	30.48	21.96	2.11	8.4	6.3	2.12	cysteine protease 1	cysteine proteinase precursor-like protein Papain family cysteine protease; FUNCTIONS IN: cysteine-type peptidase activity, cysteine-type endopeptidase activity; INVOLVED IN: proteolysis, N-terminal protein myristoylation; LOCATED IN: cell wall; CONTAINS InterPro DOMAIN/s: Peptidase C1A, papain (InterPro:IPR013128), Proteinase inhibitor I29, cathepsin propeptide (InterPro:IPR013201), Peptidase C1A, papain C-terminal (InterPro:IPR000668), Peptidase, cysteine peptidase active site (InterPro:IPR000169); BEST Arabidopsis thaliana protein match is: Papain family cysteine protease (TAIR:AT4G11320.1); Has 30201 Blast hits to 17322 proteins in 780 species: Archae - 12; Bacteria - 1396; Metazoa - 17338; Fungi - 3422; Plants - 5037; Viruses - 0; Other Eukaryotes - 2996 (source: NCBI BLink).	GO:0004197,GO:0005576,GO:0005615,GO:0005764,GO:0051603,GO:0009505
AT1G11545	XTH8	vir1_low	AVR_ALL	-2.15529	5.29263	570.139	1.21339e-16	6.06798e-15	2321.95	1694.93	1661.63	1357.75	2354.47	2446.12	2168.23	2525.3	1843.37	1979.96	1884.63	2078.44	492.17	395.54	420.02	466.95	xyloglucan endotransglucosylase/hydrolase 8	xyloglucan endotransglucosylase/hydrolase 8 (XTH8); FUNCTIONS IN: hydrolase activity, acting on glycosyl bonds, xyloglucan:xyloglucosyl transferase activity, hydrolase activity, hydrolyzing O-glycosyl compounds; INVOLVED IN: carbohydrate metabolic process, cellular glucan metabolic process; LOCATED IN: endomembrane system, cell wall, apoplast; EXPRESSED IN: 21 plant structures; EXPRESSED DURING: 13 growth stages; CONTAINS InterPro DOMAIN/s: Xyloglucan endotransglucosylase/hydrolase (InterPro:IPR016455), Beta-glucanase (InterPro:IPR008264), Xyloglucan endo-transglycosylase, C-terminal (InterPro:IPR010713), Concanavalin A-like lectin/glucanase, subgroup (InterPro:IPR013320), Glycoside hydrolase, family 16, active site (InterPro:IPR008263), Concanavalin A-like lectin/glucanase (InterPro:IPR008985), Glycoside hydrolase, family 16 (InterPro:IPR000757); BEST Arabidopsis thaliana protein match is: xyloglucan endotransglucosylase/hydrolase 7 (TAIR:AT4G37800.1); Has 2134 Blast hits to 2114 proteins in 302 species: Archae - 0; Bacteria - 267; Metazoa - 0; Fungi - 408; Plants - 1375; Viruses - 0; Other Eukaryotes - 84 (source: NCBI BLink).	GO:0004553,GO:0005576,GO:0010411,GO:0016762,GO:0030247,GO:0042546,GO:0008610,GO:0009059,GO:0032870,GO:0071396,GO:1901701
AT5G06760	LEA4-5, AtLEA4-5	vir1_low	AVR_ALL	-2.15641	6.39987	95.8199	2.96792e-09	1.29368e-08	5097.88	5022.44	4217.52	4474.57	1396.38	2047.16	1213.41	2255.38	5618.99	6220.86	5360.95	5653.06	890.74	1098	1068.73	380.61	Late Embryogenesis Abundant 4-5	Encodes LEA4-5, a member of the Late Embryogenesis Abundant (LEA) proteins which typically accumulate in response to low water availability conditions imposed during development or by the environment. Most of the diverse set of LEA proteins can be grouped according to properties such as high hydrophilicity and high content of glycine or other small amino acids in what has been termed hydrophilins. LEA4-5 protects enzyme activities from the adverse effects induced by freeze-thaw cycles in vitro. Late Embryogenesis Abundant 4-5 (LEA4-5); CONTAINS InterPro DOMAIN/s: Late embryogenesis abundant protein, group 1 (InterPro:IPR005513); Has 1807 Blast hits to 1807 proteins in 277 species: Archae - 0; Bacteria - 0; Metazoa - 736; Fungi - 347; Plants - 385; Viruses - 0; Other Eukaryotes - 339 (source: NCBI BLink).	GO:0009793,GO:0009409,GO:0006970,GO:0009414,GO:0048316,GO:0005829,GO:0005034
AT2G26390	SRP4, SERP4	vir1_low	AVR_ALL	-2.15726	-1.05297	52.958	3.75312e-07	1.07912e-06	20.13	13.02	17.3	13.23	23.49	18.7	26.75	25.58	19.8	29.6	14.21	23.89	2.75	4.55	6.37	5.54	SERPIN4	Serine protease inhibitor (SERPIN) family protein; FUNCTIONS IN: serine-type endopeptidase inhibitor activity; INVOLVED IN: biological_process unknown; LOCATED IN: cellular_component unknown; EXPRESSED IN: petal, root, seed; EXPRESSED DURING: 4 anthesis, E expanded cotyledon stage; CONTAINS InterPro DOMAIN/s: Protease inhibitor I4, serpin, plant (InterPro:IPR015554), Protease inhibitor I4, serpin (InterPro:IPR000215); BEST Arabidopsis thaliana protein match is: Serine protease inhibitor (SERPIN) family protein (TAIR:AT2G25240.1); Has 6569 Blast hits to 6505 proteins in 479 species: Archae - 66; Bacteria - 381; Metazoa - 5076; Fungi - 12; Plants - 345; Viruses - 468; Other Eukaryotes - 221 (source: NCBI BLink).	GO:0005576,GO:0005615
AT5G18910	no symbol available	vir1_low	AVR_ALL	-2.16021	-2.09566	25.3609	5.59279e-05	0.000111741	3.76	7.76	4.47	1.31	15.74	17.02	17.54	9.98	11.25	10.15	9.06	10.46	1.94	3.13	0.63	1.95	no full name available	Protein kinase superfamily protein; FUNCTIONS IN: protein serine/threonine kinase activity, protein kinase activity, kinase activity, ATP binding; INVOLVED IN: protein amino acid phosphorylation; LOCATED IN: peroxisome; EXPRESSED IN: 9 plant structures; EXPRESSED DURING: L mature pollen stage, M germinated pollen stage, 4 anthesis, C globular stage, petal differentiation and expansion stage; CONTAINS InterPro DOMAIN/s: Protein kinase, ATP binding site (InterPro:IPR017441), Protein kinase, catalytic domain (InterPro:IPR000719), Serine-threonine/tyrosine-protein kinase (InterPro:IPR001245), Protein kinase-like domain (InterPro:IPR011009), Serine/threonine-protein kinase, active site (InterPro:IPR008271); BEST Arabidopsis thaliana protein match is: ROP binding protein kinases 2 (TAIR:AT3G05140.1); Has 112793 Blast hits to 111645 proteins in 4265 species: Archae - 108; Bacteria - 12991; Metazoa - 42065; Fungi - 9590; Plants - 31347; Viruses - 418; Other Eukaryotes - 16274 (source: NCBI BLink).	GO:0005634,GO:0005777,GO:0004674,GO:0046777,GO:0009888,GO:0030154,GO:0048364,GO:0048638,GO:0051239
AT1G31950	TPS29	vir1_low	AVR_ALL	-2.16107	1.54122	283.606	1.25499e-13	1.79425e-12	113.48	59.9	85.21	89.78	193.76	266.37	185.68	258.3	166.02	177.34	165.49	176.07	26.25	32.71	28.08	32.91	terpene synthase 29	Terpenoid cyclases/Protein prenyltransferases superfamily protein; FUNCTIONS IN: lyase activity, magnesium ion binding; INVOLVED IN: metabolic process; LOCATED IN: membrane; EXPRESSED IN: 7 plant structures; EXPRESSED DURING: LP.04 four leaves visible, LP.02 two leaves visible, petal differentiation and expansion stage; CONTAINS InterPro DOMAIN/s: Terpene synthase, metal-binding domain (InterPro:IPR005630), Terpenoid synthase (InterPro:IPR008949), Terpenoid cylases/protein prenyltransferase alpha-alpha toroid (InterPro:IPR008930), Terpene synthase-like (InterPro:IPR001906); BEST Arabidopsis thaliana protein match is: Terpenoid cyclases/Protein prenyltransferases superfamily protein (TAIR:AT3G14520.1); Has 1686 Blast hits to 1660 proteins in 177 species: Archae - 0; Bacteria - 0; Metazoa - 0; Fungi - 0; Plants - 1682; Viruses - 0; Other Eukaryotes - 4 (source: NCBI BLink).	GO:0000287,GO:0009507,GO:0009507,GO:0009507,GO:0009975,GO:0010333,GO:0016102,GO:0051762,GO:0016070
AT4G15300	CYP702A2	vir1_low	AVR_ALL	-2.16462	-0.344115	41.0828	2.42429e-06	6.06099e-06	14.32	21.05	18.2	14.77	54.33	58.21	90.82	70.13	24.6	19.09	26.43	38.31	1.72	11.06	3.95	10.46	cytochrome P450, family 702, subfamily A, polypeptide 2	a member of the cytochrome P450 gene family. molecular function unknown. "cytochrome P450, family 702, subfamily A, polypeptide 2" (CYP702A2); FUNCTIONS IN: electron carrier activity, monooxygenase activity, iron ion binding, oxygen binding, heme binding; INVOLVED IN: oxidation reduction; CONTAINS InterPro DOMAIN/s: Cytochrome P450 (InterPro:IPR001128), Cytochrome P450, E-class, group I (InterPro:IPR002401), Cytochrome P450, conserved site (InterPro:IPR017972); BEST Arabidopsis thaliana protein match is: cytochrome P450, family 702, subfamily A, polypeptide 1 (TAIR:AT1G65670.1); Has 25468 Blast hits to 25413 proteins in 1422 species: Archae - 48; Bacteria - 3073; Metazoa - 10391; Fungi - 4118; Plants - 6969; Viruses - 3; Other Eukaryotes - 866 (source: NCBI BLink).	GO:0004497,GO:0005506,GO:0005576,GO:0007275,GO:0010268,GO:0016125,GO:0016132,GO:0016705,GO:0020037
AT5G64100	PRX69	vir1_low	AVR_ALL	-2.16611	6.81032	510.874	3.66444e-16	1.44345e-14	4096.26	4267.09	3738.04	3861.92	9312.62	7198.74	9095.44	10872.1	2890.95	3322.01	3036.23	3527.01	1065.3	1134.03	1084.29	1328.51		Peroxidase superfamily protein; FUNCTIONS IN: peroxidase activity, heme binding; INVOLVED IN: oxidation reduction, response to oxidative stress; LOCATED IN: cell wall; EXPRESSED IN: hypocotyl, root, callus; EXPRESSED DURING: seedling growth; CONTAINS InterPro DOMAIN/s: Haem peroxidase (InterPro:IPR010255), Plant peroxidase (InterPro:IPR000823), Peroxidases heam-ligand binding site (InterPro:IPR019793), Haem peroxidase, plant/fungal/bacterial (InterPro:IPR002016), Peroxidase, active site (InterPro:IPR019794); BEST Arabidopsis thaliana protein match is: Peroxidase superfamily protein (TAIR:AT5G64110.1); Has 1807 Blast hits to 1807 proteins in 277 species: Archae - 0; Bacteria - 0; Metazoa - 736; Fungi - 347; Plants - 385; Viruses - 0; Other Eukaryotes - 339 (source: NCBI BLink).	GO:0004601,GO:0005576,GO:0006950,GO:0006979,GO:0009505,GO:0020037,GO:0140825,GO:0009505,GO:0009506,GO:0005886,GO:0003729,GO:0004601
AT5G42180	PER64, PRX64	vir1_low	AVR_ALL	-2.16645	5.10016	785.634	4.70172e-18	4.76387e-16	1848.86	1549.33	1469.65	1435.08	2079.25	1642.27	1846.82	2152.6	1858.62	2282.71	2005.65	2216.27	371.23	385.88	366.02	393.74	peroxidase 64	Peroxidase superfamily protein; FUNCTIONS IN: peroxidase activity, heme binding; INVOLVED IN: oxidation reduction, response to oxidative stress; LOCATED IN: plant-type cell wall; EXPRESSED IN: 10 plant structures; EXPRESSED DURING: 4 anthesis, C globular stage, petal differentiation and expansion stage; CONTAINS InterPro DOMAIN/s: Haem peroxidase (InterPro:IPR010255), Plant peroxidase (InterPro:IPR000823), Peroxidases heam-ligand binding site (InterPro:IPR019793), Haem peroxidase, plant/fungal/bacterial (InterPro:IPR002016); BEST Arabidopsis thaliana protein match is: Peroxidase superfamily protein (TAIR:AT5G51890.1); Has 1807 Blast hits to 1807 proteins in 277 species: Archae - 0; Bacteria - 0; Metazoa - 736; Fungi - 347; Plants - 385; Viruses - 0; Other Eukaryotes - 339 (source: NCBI BLink).	GO:0004601,GO:0005576,GO:0006950,GO:0006979,GO:0009505,GO:0020037,GO:0140825,GO:0009505
AT3G48450	no symbol available	vir1_low	AVR_ALL	-2.16697	3.37255	121.217	3.73302e-10	2.02548e-09	364.54	417.28	283.14	277.41	969.99	964.46	718.05	1007.1	194.25	205.48	211.86	255.26	92.87	138.8	105.11	78.86	no full name available	RPM1-interacting protein 4 (RIN4) family protein; CONTAINS InterPro DOMAIN/s: RPM1-interacting protein 4, defence response (InterPro:IPR008700); BEST Arabidopsis thaliana protein match is: RPM1-interacting protein 4 (RIN4) family protein (TAIR:AT5G63270.1); Has 297 Blast hits to 296 proteins in 36 species: Archae - 0; Bacteria - 0; Metazoa - 0; Fungi - 0; Plants - 295; Viruses - 0; Other Eukaryotes - 2 (source: NCBI BLink).	GO:0003674,GO:0005634,GO:0005634,GO:0005886,GO:0009611,GO:0009753,GO:0010035,GO:0019438,GO:0044550,GO:0048638,GO:0051239,GO:0071396,GO:0098542,GO:1901362,GO:2000241
AT1G43605	no symbol available	vir1_low	AVR_ALL	-2.16941	-0.177466	44.3862	1.39378e-06	3.62387e-06	37.02	22.23	16.68	20.25	21.35	48.62	37.8	40.62	57.99	50.1	52.5	39.34	14.09	2.71	8.16	10.98	no full name available		GO:0003674,GO:0005634,GO:0005634,GO:0008150
AT4G00910	no symbol available	vir1_low	AVR_ALL	-2.16995	1.24916	341.142	2.04848e-14	3.9258e-13	146.43	142.31	142.81	169.04	135.37	131.34	114.74	132.6	86.33	104.45	85.23	104.49	19.17	30.73	27.84	26.17	no full name available	Aluminium activated malate transporter family protein; FUNCTIONS IN: molecular_function unknown; INVOLVED IN: response to aluminum ion; LOCATED IN: cellular_component unknown; EXPRESSED IN: sepal, root, pedicel; EXPRESSED DURING: 4 anthesis; CONTAINS InterPro DOMAIN/s: Malate transporter, aliminium toerance (InterPro:IPR020966); BEST Arabidopsis thaliana protein match is: Aluminium activated malate transporter family protein (TAIR:AT1G08440.1); Has 1015 Blast hits to 1014 proteins in 357 species: Archae - 0; Bacteria - 624; Metazoa - 0; Fungi - 16; Plants - 351; Viruses - 0; Other Eukaryotes - 24 (source: NCBI BLink).	GO:0003674,GO:0008150,GO:0009705
AT4G24140	no symbol available	vir1_low	AVR_ALL	-2.17505	3.81257	537.357	2.20399e-16	9.78321e-15	669.38	612.3	465.28	482.19	933.69	891.54	923.42	936.79	488.73	525.33	589.32	606.9	163.92	137.3	151.51	155.11	no full name available	alpha/beta-Hydrolases superfamily protein; FUNCTIONS IN: hydrolase activity; LOCATED IN: endomembrane system; EXPRESSED IN: 10 plant structures; EXPRESSED DURING: 4 anthesis, F mature embryo stage, petal differentiation and expansion stage, E expanded cotyledon stage, D bilateral stage; CONTAINS InterPro DOMAIN/s: Alpha/beta hydrolase fold-1 (InterPro:IPR000073); BEST Arabidopsis thaliana protein match is: alpha/beta-Hydrolases superfamily protein (TAIR:AT1G64670.1); Has 5648 Blast hits to 5647 proteins in 1115 species: Archae - 17; Bacteria - 3672; Metazoa - 316; Fungi - 186; Plants - 193; Viruses - 6; Other Eukaryotes - 1258 (source: NCBI BLink).	GO:0003674,GO:0005737,GO:0009059,GO:0019438,GO:1901362
AT1G19940	GH9B5, AtGH9B5	vir1_low	AVR_ALL	-2.1786	-0.184037	92.8776	3.88468e-09	1.64568e-08	39.75	44.64	33.5	49.8	49.73	44.85	46.33	38.19	33.76	33.95	28.83	30.58	7.92	6.98	8.1	13.73	glycosyl hydrolase 9B5	glycosyl hydrolase 9B5 (GH9B5); FUNCTIONS IN: hydrolase activity, hydrolyzing O-glycosyl compounds, catalytic activity; INVOLVED IN: carbohydrate metabolic process; LOCATED IN: endomembrane system; EXPRESSED IN: 18 plant structures; EXPRESSED DURING: 11 growth stages; CONTAINS InterPro DOMAIN/s: Six-hairpin glycosidase (InterPro:IPR012341), Glycoside hydrolase, family 9, active site (InterPro:IPR018221), Six-hairpin glycosidase-like (InterPro:IPR008928), Glycoside hydrolase, family 9 (InterPro:IPR001701); BEST Arabidopsis thaliana protein match is: glycosyl hydrolase 9B7 (TAIR:AT1G75680.1); Has 1847 Blast hits to 1835 proteins in 264 species: Archae - 2; Bacteria - 685; Metazoa - 182; Fungi - 17; Plants - 919; Viruses - 0; Other Eukaryotes - 42 (source: NCBI BLink).	GO:0005576,GO:0005576,GO:0005576,GO:0008810,GO:0009059,GO:0033993,GO:0042546,GO:0071669
AT4G22666	LTPG28	vir1_low	AVR_ALL	-2.17954	4.79866	178.646	1.05501e-11	8.43716e-11	885.6	557.2	502.53	527.44	2945.15	2602.98	2896.31	2882.44	526.46	743.65	597.27	646.23	294.33	238.12	207.77	234.36	glycosylphosphatidylinositol-anchored lipid protein transfer 28	Bifunctional inhibitor/lipid-transfer protein/seed storage 2S albumin superfamily protein; FUNCTIONS IN: molecular_function unknown; INVOLVED IN: biological_process unknown; LOCATED IN: endomembrane system; CONTAINS InterPro DOMAIN/s: Bifunctional inhibitor/plant lipid transfer protein/seed storage (InterPro:IPR016140), Plant lipid transfer protein/seed storage/trypsin-alpha amylase inhibitor (InterPro:IPR003612); BEST Arabidopsis thaliana protein match is: Bifunctional inhibitor/lipid-transfer protein/seed storage 2S albumin superfamily protein (TAIR:AT4G22630.1); Has 30201 Blast hits to 17322 proteins in 780 species: Archae - 12; Bacteria - 1396; Metazoa - 17338; Fungi - 3422; Plants - 5037; Viruses - 0; Other Eukaryotes - 2996 (source: NCBI BLink).	GO:0003674,GO:0005575,GO:0009888,GO:0010015,GO:0048589
AT2G36295	no symbol available	vir1_low	AVR_ALL	-2.18003	1.47029	118.926	4.42911e-10	2.35384e-09	131.03	88.11	77.55	99.42	159.84	156.16	166.57	226.82	94.31	138.04	129.71	129.89	35.08	41.73	26.6	15.17	no full name available	unknown protein; Has 35333 Blast hits to 34131 proteins in 2444 species: Archae - 798; Bacteria - 22429; Metazoa - 974; Fungi - 991; Plants - 531; Viruses - 0; Other Eukaryotes - 9610 (source: NCBI BLink).	GO:0003674,GO:0005634,GO:0008150
AT5G11590	ERF041, TINY2	vir1_low	AVR_ALL	-2.18423	2.05226	77.0428	1.88925e-08	6.93123e-08	267.88	142.96	166.01	207.18	169.39	139.08	273.02	305.72	64.63	109.15	91.59	89.41	50.38	46.33	29.5	48.35	TINY2	encodes a member of the DREB subfamily A-4 of ERF/AP2 transcription factor family. The protein contains one AP2 domain. There are 17 members in this subfamily including TINY. TINY2 (TINY2); FUNCTIONS IN: DNA binding, sequence-specific DNA binding transcription factor activity; INVOLVED IN: regulation of transcription, DNA-dependent; LOCATED IN: nucleus; EXPRESSED IN: shoot apex, embryo, hypocotyl, leaf; EXPRESSED DURING: LP.10 ten leaves visible, D bilateral stage; CONTAINS InterPro DOMAIN/s: DNA-binding, integrase-type (InterPro:IPR016177), Pathogenesis-related transcriptional factor/ERF, DNA-binding (InterPro:IPR001471); BEST Arabidopsis thaliana protein match is: Integrase-type DNA-binding superfamily protein (TAIR:AT5G25810.1); Has 1807 Blast hits to 1807 proteins in 277 species: Archae - 0; Bacteria - 0; Metazoa - 736; Fungi - 347; Plants - 385; Viruses - 0; Other Eukaryotes - 339 (source: NCBI BLink).	GO:0005634,GO:0003700,GO:0043565,GO:0045893
AT3G01070	AtENODL16, ENODL16	vir1_low	AVR_ALL	-2.18458	1.08736	214.368	1.87455e-12	1.86129e-11	145.79	105.86	108.42	144.63	94.75	95.97	60.38	86.72	73.24	79.32	64.94	88.54	20.02	31.17	19.04	20.59	early nodulin-like protein 16	early nodulin-like protein 16 (ENODL16); FUNCTIONS IN: electron carrier activity, copper ion binding; LOCATED IN: anchored to membrane; EXPRESSED IN: 9 plant structures; EXPRESSED DURING: 4 anthesis, C globular stage, F mature embryo stage, petal differentiation and expansion stage, D bilateral stage; CONTAINS InterPro DOMAIN/s: Plastocyanin-like (InterPro:IPR003245), Cupredoxin (InterPro:IPR008972); BEST Arabidopsis thaliana protein match is: early nodulin-like protein 17 (TAIR:AT5G15350.1); Has 1364 Blast hits to 1323 proteins in 59 species: Archae - 0; Bacteria - 0; Metazoa - 0; Fungi - 0; Plants - 1364; Viruses - 0; Other Eukaryotes - 0 (source: NCBI BLink).	GO:0005576,GO:0009055,GO:0016020,GO:0016020,GO:0009059,GO:0009408,GO:0010015,GO:0042546,GO:0071669,GO:1903046
AT5G03760	CSLA09, CSLA9, ATCSLA9, RAT4, ATCSLA09	vir1_low	AVR_ALL	-2.18577	6.46227	814.28	3.26434e-18	3.57146e-16	6289.07	5542.39	4804.66	6204.54	3896.89	3666.85	4109.89	4194.71	2705.83	3225.34	2907.39	3382.02	1062.97	973.11	922.98	944.97	CELLULOSE SYNTHASE LIKE A9, RESISTANT TO AGROBACTERIUM TRANSFORMATION 4	encodes a beta-mannan synthase that is required for agrobacterium-mediated plant genetic transformation involves a complex interaction between the bacterium and the host plant. 3' UTR is involved in transcriptional regulation and the gene is expressed in the elongation zone of the root. ATCSLA09; CONTAINS InterPro DOMAIN/s: Glycosyl transferase, family 2 (InterPro:IPR001173); BEST Arabidopsis thaliana protein match is: cellulose synthase-like A02 (TAIR:AT5G22740.1); Has 1807 Blast hits to 1807 proteins in 277 species: Archae - 0; Bacteria - 0; Metazoa - 736; Fungi - 347; Plants - 385; Viruses - 0; Other Eukaryotes - 339 (source: NCBI BLink).	GO:0005794,GO:0005794,GO:0016757,GO:0047259,GO:0051753,GO:0009294,GO:0009617,GO:0051753
AT1G33100	no symbol available	vir1_low	AVR_ALL	-2.19654	-0.94026	46.3761	1.0124e-06	2.69049e-06	15.4	16.46	14.56	19.85	19.07	36.83	23.35	35.51	22.23	21.69	11.2	9.68	3.86	3.82	8.42	3.89	no full name available	MATE efflux family protein; FUNCTIONS IN: antiporter activity, drug transmembrane transporter activity, transporter activity; INVOLVED IN: drug transmembrane transport, transmembrane transport; LOCATED IN: membrane; CONTAINS InterPro DOMAIN/s: Multi antimicrobial extrusion protein MatE (InterPro:IPR002528); BEST Arabidopsis thaliana protein match is: MATE efflux family protein (TAIR:AT1G33110.1); Has 9099 Blast hits to 9057 proteins in 1901 species: Archae - 151; Bacteria - 6395; Metazoa - 141; Fungi - 328; Plants - 1351; Viruses - 0; Other Eukaryotes - 733 (source: NCBI BLink).	GO:0005737,GO:0015297,GO:0016020,GO:0022857,GO:0042910,GO:1990961,GO:0006721,GO:0044281
AT4G19030	NIP1;1, ATNLM1, AT-NLM1, NLM1	vir1_low	AVR_ALL	-2.19678	4.77518	334.709	2.47148e-14	4.62243e-13	799.81	614.13	512.21	657.66	2320.71	1920.76	2381.98	2609.25	1163.49	1143	1043.04	1266.78	311.43	217.09	218.5	313.74	NOD26-LIKE INTRINSIC PROTEIN 1;1, NOD26-like major intrinsic protein 1, NOD26-LIKE MAJOR INTRINSIC PROTEIN 1	an aquaporin whose expression level is reduced by ABA, NaCl, dark, and dessication. is expressed at relatively low levels under normal conditions. Also functions in arsenite transport and tolerance. NOD26-like major intrinsic protein 1 (NLM1); CONTAINS InterPro DOMAIN/s: Major intrinsic protein, conserved site (InterPro:IPR022357), Aquaporin (InterPro:IPR012269), Major intrinsic protein (InterPro:IPR000425); BEST Arabidopsis thaliana protein match is: NOD26-like intrinsic protein 1;2 (TAIR:AT4G18910.1); Has 30201 Blast hits to 17322 proteins in 780 species: Archae - 12; Bacteria - 1396; Metazoa - 17338; Fungi - 3422; Plants - 5037; Viruses - 0; Other Eukaryotes - 2996 (source: NCBI BLink).	GO:0005886,GO:0005886,GO:0015250,GO:0015267,GO:0055085,GO:0005886,GO:0015105,GO:0015700,GO:0046685,GO:0031347,GO:0005515,GO:0005515,GO:0005515,GO:0005515,GO:0005515,GO:0005515,GO:0080170,GO:0080170,GO:0015250
AT5G58360	OFP3, ATOFP3	vir1_low	AVR_ALL	-2.19758	-0.0089387	62.8933	9.84241e-08	3.14806e-07	47.93	89.84	78.65	59.87	41.58	35.25	33.96	36.18	31.21	24.57	25.29	36.94	8.43	12.53	5.85	13.6	ARABIDOPSIS THALIANA OVATE FAMILY PROTEIN 3, ovate family protein 3	ovate family protein 3 (OFP3); CONTAINS InterPro DOMAIN/s: Protein of unknown function DUF623 (InterPro:IPR006458); BEST Arabidopsis thaliana protein match is: ovate family protein 4 (TAIR:AT1G06920.1); Has 1807 Blast hits to 1807 proteins in 277 species: Archae - 0; Bacteria - 0; Metazoa - 736; Fungi - 347; Plants - 385; Viruses - 0; Other Eukaryotes - 339 (source: NCBI BLink).	GO:0003677,GO:0005634,GO:0045892
AT3G23090	WDL3	vir1_low	AVR_ALL	-2.19799	4.58516	659.645	2.77676e-17	1.9341e-15	1319.12	1271.6	1115.9	1443.34	1524.81	1138.32	1186.09	1352.85	755.75	768.17	696.81	806.56	274.9	274.39	270.62	231.36	WAVE-DAMPENED 2-LIKE 3	TPX2 (targeting protein for Xklp2) protein family; FUNCTIONS IN: molecular_function unknown; INVOLVED IN: biological_process unknown; LOCATED IN: cellular_component unknown; EXPRESSED IN: leaf apex, inflorescence meristem, hypocotyl, root, flower; EXPRESSED DURING: petal differentiation and expansion stage; CONTAINS InterPro DOMAIN/s: Xklp2 targeting protein (InterPro:IPR009675); BEST Arabidopsis thaliana protein match is: WVD2-like 1 (TAIR:AT3G04630.3).	GO:0000226,GO:0005634,GO:0005634,GO:0005634,GO:0005634,GO:0005634,GO:0008017,GO:0008017,GO:0009826,GO:0043622,GO:0043622,GO:0051511,GO:0055028,GO:0055028,GO:0005515
AT4G01240	no symbol available	vir1_low	AVR_ALL	-2.20044	-0.595283	55.5433	2.60483e-07	7.70147e-07	25.66	14.63	14.48	18.42	33.96	42.64	56.74	71.01	28.98	28.74	27.21	23.96	7.67	5.4	2.03	9.09	no full name available	S-adenosyl-L-methionine-dependent methyltransferases superfamily protein; CONTAINS InterPro DOMAIN/s: Protein of unknown function DUF248, methyltransferase putative (InterPro:IPR004159); BEST Arabidopsis thaliana protein match is: unknown protein (TAIR:AT3G05390.1); Has 456 Blast hits to 442 proteins in 24 species: Archae - 0; Bacteria - 0; Metazoa - 0; Fungi - 0; Plants - 455; Viruses - 0; Other Eukaryotes - 1 (source: NCBI BLink).	GO:0003674,GO:0005634,GO:0008150
AT3G06020	FAF4	vir1_low	AVR_ALL	-2.20137	2.03613	124.91	2.85001e-10	1.58816e-09	183.92	182.95	161.05	171.24	151.55	157.13	179.39	192.95	127.59	127.16	129.17	110.51	36.33	50.25	46.75	37.36	FANTASTIC FOUR 4	A member of the FAF family proteins encoded by the FANTASTIC FOUR (FAF) genes: AT4G02810 (FAF1), AT1G03170 (FAF2), AT5G19260 (FAF3) and AT3G06020 (FAF4). FAFs have the potential to regulate shoot meristem size in Arabidopsis thaliana. FAFs can repress WUS, which ultimately leads to an arrest of meristem activity in FAF overexpressing lines. Protein of unknown function (DUF3049); CONTAINS InterPro DOMAIN/s: Protein of unknown function DUF3049 (InterPro:IPR021410); BEST Arabidopsis thaliana protein match is: Protein of unknown function (DUF3049) (TAIR:AT5G19260.1); Has 5181 Blast hits to 1744 proteins in 177 species: Archae - 19; Bacteria - 80; Metazoa - 2761; Fungi - 308; Plants - 233; Viruses - 99; Other Eukaryotes - 1681 (source: NCBI BLink).	GO:0003674,GO:0005634,GO:0010075
AT5G15180	PRX56	vir1_low	AVR_ALL	-2.20778	3.52674	229.675	9.67964e-13	1.0487e-11	427.95	345.85	290.98	399.18	985.15	834.18	886.02	957.66	323.33	324.16	382.77	337.96	132.47	121.65	77.83	115.31	peroxidase 56	Peroxidase superfamily protein; FUNCTIONS IN: peroxidase activity, heme binding; INVOLVED IN: response to oxidative stress, oxidation reduction; LOCATED IN: endomembrane system; EXPRESSED IN: root, flower, carpel; EXPRESSED DURING: 4 anthesis, petal differentiation and expansion stage; CONTAINS InterPro DOMAIN/s: Haem peroxidase (InterPro:IPR010255), Plant peroxidase (InterPro:IPR000823), Peroxidases heam-ligand binding site (InterPro:IPR019793), Peroxidase, active site (InterPro:IPR019794), Haem peroxidase, plant/fungal/bacterial (InterPro:IPR002016); BEST Arabidopsis thaliana protein match is: Peroxidase superfamily protein (TAIR:AT3G01190.1); Has 4357 Blast hits to 4326 proteins in 247 species: Archae - 0; Bacteria - 4; Metazoa - 2; Fungi - 78; Plants - 4238; Viruses - 0; Other Eukaryotes - 35 (source: NCBI BLink).	GO:0004601,GO:0005576,GO:0006950,GO:0006979,GO:0009505,GO:0020037,GO:0140825
AT5G16350	no symbol available	vir1_low	AVR_ALL	-2.20895	2.42682	566.394	1.29679e-16	6.33605e-15	420.5	383.01	335.49	311.64	245.15	245.34	251.59	245.19	136.21	172.68	143.28	154.45	55.58	69.87	56.79	46.36	no full name available	O-acyltransferase (WSD1-like) family protein; CONTAINS InterPro DOMAIN/s: O-acyltransferase, WSD1, C-terminal (InterPro:IPR009721), O-acyltransferase, WSD1, N-terminal (InterPro:IPR004255); BEST Arabidopsis thaliana protein match is: O-acyltransferase (WSD1-like) family protein (TAIR:AT5G12420.1); Has 1807 Blast hits to 1807 proteins in 277 species: Archae - 0; Bacteria - 0; Metazoa - 736; Fungi - 347; Plants - 385; Viruses - 0; Other Eukaryotes - 339 (source: NCBI BLink).	GO:0004144,GO:0005634,GO:0005634,GO:0005886,GO:0008374,GO:0019432,GO:0019432,GO:0102966
AT5G52300	RD29B, LTI65	vir1_low	AVR_ALL	-2.21164	6.46382	82.3021	1.08737e-08	4.19817e-08	5921.38	7417.57	4782.04	6761.64	885.6	1709.34	985.78	1684.09	4306.92	5145.39	4318.22	5111.23	935.1	972.52	957.47	394.87	LOW-TEMPERATURE-INDUCED 65, RESPONSIVE TO DESICCATION 29B	encodes a protein that is induced in expression in response to water deprivation such as cold, high-salt, and dessication. The response appears to be via abscisic acid. The promoter region contains two ABA-responsive elements (ABREs) that are required for the dehydration-responsive expression of rd29B as cis-acting elements. Protein is a member of a gene family with other members found plants, animals and fungi. LOW-TEMPERATURE-INDUCED 65 (LTI65); FUNCTIONS IN: molecular_function unknown; INVOLVED IN: response to water deprivation, response to salt stress, response to cold, abscisic acid mediated signaling pathway, response to abscisic acid stimulus; LOCATED IN: cellular_component unknown; EXPRESSED IN: leaf, seed; EXPRESSED DURING: dry seed stage, LP.04 four leaves visible; CONTAINS InterPro DOMAIN/s: CAP160 (InterPro:IPR012418); BEST Arabidopsis thaliana protein match is: CAP160 protein (TAIR:AT4G25580.1); Has 773 Blast hits to 630 proteins in 145 species: Archae - 0; Bacteria - 21; Metazoa - 354; Fungi - 108; Plants - 165; Viruses - 7; Other Eukaryotes - 118 (source: NCBI BLink).	GO:0003674,GO:0005737,GO:0005737,GO:0006950,GO:0009737,GO:0009738,GO:0009414,GO:0009651,GO:0009737,GO:0010150,GO:0009414,GO:0009409,GO:0009414,GO:0009737
AT1G47600	TGG4, BGLU34	vir1_low	AVR_ALL	-2.21294	3.39588	24.9809	6.114e-05	0.000121467	482.21	386.95	101.18	352.55	665.28	234.05	1047.77	600.31	263.57	322.62	318.31	328.59	137.39	56.43	45.33	149.09	beta glucosidase 34, THIOGLUCOSIDE GLUCOHYDROLASE 4	Encodes a myrosinase. Over-expression led to a glucosinolate profile change. beta glucosidase 34 (BGLU34); FUNCTIONS IN: thioglucosidase activity, beta-glucosidase activity, hydrolase activity, hydrolyzing O-glycosyl compounds; INVOLVED IN: glucosinolate metabolic process; LOCATED IN: endomembrane system; CONTAINS InterPro DOMAIN/s: Glycoside hydrolase, family 1 (InterPro:IPR001360), Glycoside hydrolase, family 1, active site (InterPro:IPR018120), Glycoside hydrolase, catalytic core (InterPro:IPR017853), Glycoside hydrolase, subgroup, catalytic core (InterPro:IPR013781); BEST Arabidopsis thaliana protein match is: beta glucosidase 35 (TAIR:AT1G51470.1).	GO:0005576,GO:0005576,GO:0005975,GO:0008422,GO:0009651,GO:0019762,GO:0102483,GO:0102799,GO:0019137,GO:0019760,GO:0008422,GO:0019137
AT4G08590	ORTHL, VIM6, ORL1	vir1_low	AVR_ALL	-2.21427	2.20578	369.989	9.18025e-15	2.03749e-13	317.42	284.02	295.41	338.74	150.89	178.04	144.69	181.32	156.15	192.23	178.23	181.4	47.75	46.48	61.84	36.61	VARIANT IN METHYLATION 6, ORTHRUS-like, ORTHRUS-LIKE 1, ORTH-LIKE 1	ORTHRUS-like (ORTHL); CONTAINS InterPro DOMAIN/s: SRA-YDG (InterPro:IPR003105), Zinc finger, RING-type (InterPro:IPR001841), Zinc finger, C3HC4 RING-type (InterPro:IPR018957); BEST Arabidopsis thaliana protein match is: Zinc finger (C3HC4-type RING finger) family protein (TAIR:AT1G57820.1); Has 2781 Blast hits to 2709 proteins in 231 species: Archae - 0; Bacteria - 14; Metazoa - 1735; Fungi - 182; Plants - 616; Viruses - 10; Other Eukaryotes - 224 (source: NCBI BLink).	GO:0005634,GO:0005634,GO:0005634,GO:0005634,GO:0005634,GO:0005634,GO:0005634,GO:0008327,GO:0010424,GO:0010428,GO:0010429,GO:0016567,GO:0016567,GO:0042393,GO:0061630,GO:0005737,GO:0004842,GO:0016567
AT2G33070	ATNSP2, NSP2	vir1_low	AVR_ALL	-2.21465	2.99135	34.6181	7.86809e-06	1.80382e-05	245.15	345.12	222.85	325.05	35.56	292.38	53.52	230.68	282.19	335.66	305.77	335.05	70.15	86.7	82.76	33.86	NITRILE-SPECIFIER PROTEIN 2, nitrile specifier protein 2	Encodes a nitrile-specifier protein NSP2. NSP2 is one out of five (At3g16400/NSP1, At2g33070/NSP2, At3g16390/NSP3, At3g16410/NSP4 and At5g48180/NSP5) A. thaliana epithiospecifier protein (ESP) homologues that promote simple nitrile, but not epithionitrile or thiocyanate formation. nitrile specifier protein 2 (NSP2); FUNCTIONS IN: molecular_function unknown; INVOLVED IN: glucosinolate catabolic process, nitrile biosynthetic process; LOCATED IN: cellular_component unknown; EXPRESSED IN: leaf apex, hypocotyl, root, flower; EXPRESSED DURING: petal differentiation and expansion stage; CONTAINS InterPro DOMAIN/s: Kelch repeat type 1 (InterPro:IPR006652), Galactose oxidase/kelch, beta-propeller (InterPro:IPR011043), Mannose-binding lectin (InterPro:IPR001229), Kelch-type beta propeller (InterPro:IPR015915); BEST Arabidopsis thaliana protein match is: nitrile specifier protein 1 (TAIR:AT3G16400.2).	GO:0005634,GO:0005737,GO:0005737,GO:0005737,GO:0030234,GO:0080028,GO:0019762,GO:0080028,GO:0005783,GO:0009793,GO:0009845,GO:0010162,GO:0019762
AT1G30280	AUXILIN-LIKE7	vir1_low	AVR_ALL	-2.2154	2.6514	332.039	2.67445e-14	4.92301e-13	372.81	300.3	313.31	349.75	191.82	199.62	195.3	221.47	251.94	298.14	248.61	303.32	83.1	46.79	68.6	65.67	AUXILIN-LIKE7	Chaperone DnaJ-domain superfamily protein; FUNCTIONS IN: heat shock protein binding; LOCATED IN: cellular_component unknown; CONTAINS InterPro DOMAIN/s: Heat shock protein DnaJ, N-terminal (InterPro:IPR001623); BEST Arabidopsis thaliana protein match is: J-domain protein required for chloroplast accumulation response 1 (TAIR:AT1G75100.1); Has 2071 Blast hits to 1585 proteins in 232 species: Archae - 0; Bacteria - 49; Metazoa - 766; Fungi - 302; Plants - 290; Viruses - 69; Other Eukaryotes - 595 (source: NCBI BLink).	GO:0005634,GO:0005737,GO:0005737,GO:0005737,GO:0030276,GO:0031982,GO:0043231,GO:0072318,GO:0072583
AT4G01140	no symbol available	vir1_low	AVR_ALL	-2.21644	1.13378	247.96	4.62603e-13	5.54267e-12	66.19	53.88	63.39	77.68	163.71	209.76	132.85	173.23	87.86	86.33	97.86	121.19	20.75	21.37	24.67	20.07	no full name available	Protein of unknown function (DUF1191); FUNCTIONS IN: molecular_function unknown; INVOLVED IN: biological_process unknown; LOCATED IN: endomembrane system; EXPRESSED IN: inflorescence meristem, leaf whorl, root, flower; EXPRESSED DURING: 4 anthesis; CONTAINS InterPro DOMAIN/s: Protein of unknown function DUF1191 (InterPro:IPR010605); BEST Arabidopsis thaliana protein match is: Protein of unknown function (DUF1191) (TAIR:AT4G23720.1); Has 115 Blast hits to 115 proteins in 15 species: Archae - 0; Bacteria - 0; Metazoa - 0; Fungi - 0; Plants - 113; Viruses - 0; Other Eukaryotes - 2 (source: NCBI BLink).	GO:0003674
AT5G09530	PRP10, PELPK1	vir1_low	AVR_ALL	-2.21714	7.50473	345.85	1.78925e-14	3.51871e-13	7363.67	6185.68	5145.26	7469.59	13844.5	10919	9661.06	11300.7	10074.8	11644	10619.4	11892.4	2026.85	1946.42	1902.07	1642.99	Pro-Glu-Leu	The gene encodes a unique protein which contains 36 repeats of a unique pentapeptide (Pro-Glu-Leu|Ile|Val-Pro-Lys). It has been shown tobe involved in growth and development. hydroxyproline-rich glycoprotein family protein; INVOLVED IN: biological_process unknown; LOCATED IN: endomembrane system; EXPRESSED IN: 7 plant structures; EXPRESSED DURING: 4 anthesis, C globular stage; BEST Arabidopsis thaliana protein match is: hydroxyproline-rich glycoprotein family protein (TAIR:AT5G09520.1); Has 56710 Blast hits to 18930 proteins in 1860 species: Archae - 251; Bacteria - 17598; Metazoa - 17723; Fungi - 4561; Plants - 6151; Viruses - 953; Other Eukaryotes - 9473 (source: NCBI BLink).	GO:0009791,GO:0010030,GO:2000028,GO:0009505
AT1G75945	no symbol available	vir1_low	AVR_ALL	-2.21766	2.10037	18.2049	0.000346984	0.000618683	710.92	218.01	460.91	465.82	43.43	244.88	283.48	19.36	115.58	88.46	119.95	134.81	44.29	61.64	48.57	12.32	no full name available		GO:0003674,GO:0005739,GO:0009408,GO:0016070
AT2G19150	no symbol available	vir1_low	AVR_ALL	-2.21843	0.612288	80.2798	1.34008e-08	5.08121e-08	79.7	65.85	52.31	49.48	129.34	105.58	65.42	115.26	60.32	57.36	49.78	67.67	12.81	12.43	26.97	10.1	no full name available	Pectin lyase-like superfamily protein; FUNCTIONS IN: pectinesterase activity; INVOLVED IN: cell wall modification; LOCATED IN: endomembrane system, cell wall, plant-type cell wall; EXPRESSED IN: 6 plant structures; EXPRESSED DURING: LP.04 four leaves visible; CONTAINS InterPro DOMAIN/s: Pectin lyase fold/virulence factor (InterPro:IPR011050), Pectinesterase, catalytic (InterPro:IPR000070), Pectin lyase fold (InterPro:IPR012334); BEST Arabidopsis thaliana protein match is: Pectin lyase-like superfamily protein (TAIR:AT2G47280.1); Has 2422 Blast hits to 2382 proteins in 317 species: Archae - 6; Bacteria - 609; Metazoa - 1; Fungi - 186; Plants - 1595; Viruses - 0; Other Eukaryotes - 25 (source: NCBI BLink).	GO:0005576,GO:0030599,GO:0030599,GO:0042545,GO:0045490,GO:0045490
AT1G47590		vir1_low	AVR_ALL	-2.21878	0.477059	116.08	5.49916e-10	2.85533e-09	44.19	51.32	30.35	64.22	80.86	99.03	113.28	149.78	46.55	49.41	47.78	50.36	13.71	14.66	12.62	11.64		Member of a family of proteins related to PUP1, a purine transporter. May be involved in the transport of purine and purine derivatives such as cytokinins, across the plasma membrane. pseudogene, purine permease family protein, contains similarity to purine permease (Arabidopsis thaliana) GI:7620007, also similar to Ras-related proteins Rab11C SP|Q40193 from (Lotus japonicus), Rab 11A SP|Q96283 {Arabidopsis thaliana}, Rab2BV SP|Q39434 {Beta vulgaris}; contains Pfam profile PF03151: Domain of unknown function, DUF250; blastp match of 24% identity and 1.9e-12 P-value to GP|21644687|dbj|BAC01243.1||AP004363 putative purine permease {Oryza sativa (japonica cultivar-group)}	GO:0015211
AT1G01120	KCS1	vir1_low	AVR_ALL	-2.21907	7.17859	594.723	7.92301e-17	4.35467e-15	8669.74	7292.05	6271.83	8531.19	5946.45	6021.84	7077.43	7734.92	6692.59	7643.22	7250.13	7971.59	1627.27	1724.39	1621.22	1358.52	3-ketoacyl-CoA synthase 1	Encodes a condensing enzyme KCS1 (3-ketoacyl-CoA synthase 1) which is involved in the critical fatty acid elongation process in wax biosynthesis. 3-ketoacyl-CoA synthase 1 (KCS1); FUNCTIONS IN: fatty acid elongase activity, acyltransferase activity; INVOLVED IN: in 7 processes; LOCATED IN: cytosolic ribosome, endoplasmic reticulum, membrane; EXPRESSED IN: 29 plant structures; EXPRESSED DURING: 13 growth stages; CONTAINS InterPro DOMAIN/s: Thiolase-like (InterPro:IPR016039), Very-long-chain 3-ketoacyl-CoA synthase (InterPro:IPR012392), 3-Oxoacyl-[acyl-carrier-protein (ACP)] synthase III C-terminal (InterPro:IPR013747), FAE1/Type III polyketide synthase-like protein (InterPro:IPR013601), Thiolase-like, subgroup (InterPro:IPR016038); BEST Arabidopsis thaliana protein match is: 3-ketoacyl-CoA synthase 11 (TAIR:AT2G26640.1); Has 3961 Blast hits to 3946 proteins in 966 species: Archae - 0; Bacteria - 1388; Metazoa - 0; Fungi - 5; Plants - 2408; Viruses - 0; Other Eukaryotes - 160 (source: NCBI BLink).	GO:0005737,GO:0000038,GO:0009922,GO:0010025,GO:0010025,GO:0016020,GO:0030497,GO:0160062,GO:0022626,GO:0005783,GO:0009409,GO:0009416,GO:0005515,GO:0042761,GO:0070417
AT1G51470	BGLU35, TGG5	vir1_low	AVR_ALL	-2.21912	3.29429	33.2079	1.03655e-05	2.32536e-05	374.33	339.51	94.42	291.33	688.73	288.31	996.12	672.71	265.02	286.73	260.06	304.32	116.1	55.95	49.82	126.62	beta glucosidase 35, THIOGLUCOSIDE GLUCOHYDROLASE 5	Encodes a myrosinase. beta glucosidase 35 (BGLU35); FUNCTIONS IN: thioglucosidase activity, beta-glucosidase activity, hydrolase activity, hydrolyzing O-glycosyl compounds; INVOLVED IN: response to salt stress; LOCATED IN: endomembrane system; EXPRESSED IN: root; CONTAINS InterPro DOMAIN/s: Glycoside hydrolase, family 1 (InterPro:IPR001360), Glycoside hydrolase, family 1, active site (InterPro:IPR018120), Glycoside hydrolase, catalytic core (InterPro:IPR017853), Glycoside hydrolase, subgroup, catalytic core (InterPro:IPR013781); BEST Arabidopsis thaliana protein match is: beta glucosidase 34 (TAIR:AT1G47600.1); Has 11150 Blast hits to 10820 proteins in 1459 species: Archae - 142; Bacteria - 7670; Metazoa - 713; Fungi - 195; Plants - 1442; Viruses - 0; Other Eukaryotes - 988 (source: NCBI BLink).	GO:0005576,GO:0005975,GO:0008422,GO:0009651,GO:0019762,GO:0102483,GO:0102799,GO:0008422,GO:0019137
AT4G09600	GASA3	vir1_low	AVR_ALL	-2.2197	4.52476	29.1132	2.41304e-05	5.10147e-05	1064.1	1661.62	932.21	892.36	3.58	244.95	41.99	175.3	800.9	763.6	626.6	822.38	101.85	201.12	157.63	89.62	GAST1 protein homolog 3	One of GASA gene family which is related to a GA-stimulated transcript (GAST) from tomato. GAST1 protein homolog 3 (GASA3); FUNCTIONS IN: molecular_function unknown; INVOLVED IN: response to gibberellin stimulus; LOCATED IN: endomembrane system; EXPRESSED IN: fruit, seed, leaf; EXPRESSED DURING: LP.04 four leaves visible; CONTAINS InterPro DOMAIN/s: Gibberellin regulated protein (InterPro:IPR003854); BEST Arabidopsis thaliana protein match is: GAST1 protein homolog 2 (TAIR:AT4G09610.1); Has 469 Blast hits to 469 proteins in 44 species: Archae - 0; Bacteria - 0; Metazoa - 0; Fungi - 0; Plants - 469; Viruses - 0; Other Eukaryotes - 0 (source: NCBI BLink).	GO:0003674,GO:0005576,GO:0009739
AT5G51490	no symbol available	vir1_low	AVR_ALL	-2.22019	-0.706798	34.2318	8.47896e-06	1.93265e-05	13.59	4.01	5.28	5.43	59.66	44.34	59.75	56.36	31	36.06	31.43	32.42	4.01	6.47	0.65	6.03	no full name available	Plant invertase/pectin methylesterase inhibitor superfamily; FUNCTIONS IN: enzyme inhibitor activity, pectinesterase activity; INVOLVED IN: cell wall modification; LOCATED IN: endomembrane system, cell wall, plant-type cell wall; EXPRESSED IN: flower; CONTAINS InterPro DOMAIN/s: Pectinesterase, active site (InterPro:IPR018040), Pectin lyase fold/virulence factor (InterPro:IPR011050), Pectinesterase, catalytic (InterPro:IPR000070), Pectinesterase inhibitor (InterPro:IPR006501), Pectin lyase fold (InterPro:IPR012334); BEST Arabidopsis thaliana protein match is: Plant invertase/pectin methylesterase inhibitor superfamily (TAIR:AT5G51500.1); Has 2839 Blast hits to 2789 proteins in 323 species: Archae - 6; Bacteria - 583; Metazoa - 1; Fungi - 196; Plants - 2021; Viruses - 0; Other Eukaryotes - 32 (source: NCBI BLink).	GO:0005576,GO:0030599,GO:0042545,GO:0045490,GO:0046910
AT5G26146		vir1_low	AVR_ALL	-2.22104	3.13712	229.731	9.6569e-13	1.04721e-11	349.14	279.81	404.46	368.24	985.96	1070.09	739.27	1345.87	177.11	232.2	172.66	197.28	74.6	95.89	89.14	60.47		Potential natural antisense gene, locus overlaps with AT5G26150	GO:0003674,GO:0005575,GO:0008150
AT1G72230	no symbol available	vir1_low	AVR_ALL	-2.22132	4.72156	775.891	5.33877e-18	5.20563e-16	1813.96	1507.1	1516.68	1960.32	817.55	818.73	664.85	866.45	1765.27	2082.91	1872.69	2029.02	239.92	279.04	291.62	239.37	no full name available	Cupredoxin superfamily protein; FUNCTIONS IN: electron carrier activity, copper ion binding; LOCATED IN: anchored to membrane; EXPRESSED IN: 17 plant structures; EXPRESSED DURING: 9 growth stages; CONTAINS InterPro DOMAIN/s: Plastocyanin-like (InterPro:IPR003245), Cupredoxin (InterPro:IPR008972), Blue (type 1) copper domain (InterPro:IPR000923); BEST Arabidopsis thaliana protein match is: Cupredoxin superfamily protein (TAIR:AT1G22480.1); Has 1425 Blast hits to 1386 proteins in 65 species: Archae - 0; Bacteria - 2; Metazoa - 0; Fungi - 0; Plants - 1420; Viruses - 0; Other Eukaryotes - 3 (source: NCBI BLink).	GO:0009055,GO:0016020,GO:0016020,GO:0009059,GO:0031326,GO:0051252
AT4G12400	Hop3	vir1_low	AVR_ALL	-2.22141	6.93056	258.307	3.11409e-13	3.92698e-12	11346.2	7916.73	8637.92	13568.9	611.98	747.74	621.82	879.99	3792.98	4443.49	3782.94	4347.52	717.35	602.31	556.35	883.64	Hop3	Encodes one of the 36 carboxylate clamp (CC)-tetratricopeptide repeat (TPR) proteins (Prasad 2010, Pubmed ID: 20856808) with potential to interact with Hsp90/Hsp70 as co-chaperones. stress-inducible protein, putative; FUNCTIONS IN: binding; INVOLVED IN: response to high light intensity, response to hydrogen peroxide, response to heat, response to stress; LOCATED IN: cellular_component unknown; EXPRESSED IN: 18 plant structures; EXPRESSED DURING: 7 growth stages; CONTAINS InterPro DOMAIN/s: Heat shock chaperonin-binding (InterPro:IPR006636), Tetratricopeptide TPR-1 (InterPro:IPR001440), Tetratricopeptide-like helical (InterPro:IPR011990), Tetratricopeptide repeat-containing (InterPro:IPR013026), Tetratricopeptide repeat (InterPro:IPR019734); BEST Arabidopsis thaliana protein match is: stress-inducible protein, putative (TAIR:AT1G62740.1); Has 35333 Blast hits to 34131 proteins in 2444 species: Archae - 798; Bacteria - 22429; Metazoa - 974; Fungi - 991; Plants - 531; Viruses - 0; Other Eukaryotes - 9610 (source: NCBI BLink).	GO:0051131,GO:0051879,GO:0051879,GO:0070678,GO:0010286,GO:0005829
AT1G45015	no symbol available	vir1_low	AVR_ALL	-2.22154	1.24206	77.105	1.87663e-08	6.89467e-08	175.16	80.49	100.24	169.85	148.39	146.07	132.76	115.3	24.82	28.61	67.96	39.35	20.65	15.86	28.78	26.39	no full name available	MD-2-related lipid recognition domain-containing protein; FUNCTIONS IN: molecular_function unknown; INVOLVED IN: biological_process unknown; LOCATED IN: endomembrane system; CONTAINS InterPro DOMAIN/s: MD-2-related lipid-recognition (InterPro:IPR003172).	GO:0005576,GO:0015918,GO:0032934
AT5G49350	no symbol available	vir1_low	AVR_ALL	-2.22227	4.41479	290.13	1.00506e-13	1.48428e-12	1121.6	693.82	693.81	701.92	1708.39	1796.48	1372.59	1716.36	703.15	960.6	747.4	947.94	213.51	236.45	234.44	204.2	no full name available	Glycine-rich protein family; FUNCTIONS IN: molecular_function unknown; INVOLVED IN: biological_process unknown; LOCATED IN: endomembrane system; EXPRESSED IN: hypocotyl, root; BEST Arabidopsis thaliana protein match is: unknown protein (TAIR:AT1G56320.1).	GO:0003674,GO:0009507,GO:0019438,GO:1901362
AT2G19200		vir1_low	AVR_ALL	-2.22256	0.67371	234.465	7.9368e-13	8.81067e-12	55.12	49.06	38.85	56.07	131.28	147.04	117.32	151.29	56.2	53.57	46.11	58.98	13.9	11.15	19.75	15.34		unknown protein; FUNCTIONS IN: molecular_function unknown; INVOLVED IN: biological_process unknown; LOCATED IN: cellular_component unknown; CONTAINS InterPro DOMAIN/s: Protein of unknown function DUF626, Arabidopsis thaliana (InterPro:IPR006462); BEST Arabidopsis thaliana protein match is: unknown protein (TAIR:AT4G11700.1); Has 17 Blast hits to 17 proteins in 1 species: Archae - 0; Bacteria - 0; Metazoa - 0; Fungi - 0; Plants - 17; Viruses - 0; Other Eukaryotes - 0 (source: NCBI BLink).	-
AT4G29690	no symbol available	vir1_low	AVR_ALL	-2.22546	2.6702	316.6	4.27224e-14	7.27781e-13	121.68	121.34	71.51	113.78	483.24	522.85	534.5	732.67	221.44	241.98	197.47	232.45	41.78	68.15	64.94	57.79	no full name available	Alkaline-phosphatase-like family protein; FUNCTIONS IN: hydrolase activity, catalytic activity; INVOLVED IN: metabolic process, nucleotide metabolic process; LOCATED IN: endomembrane system; EXPRESSED IN: 9 plant structures; EXPRESSED DURING: LP.06 six leaves visible, LP.04 four leaves visible, 4 anthesis, petal differentiation and expansion stage, E expanded cotyledon stage; CONTAINS InterPro DOMAIN/s: Alkaline phosphatase-like, alpha/beta/alpha (InterPro:IPR017849), Type I phosphodiesterase/nucleotide pyrophosphatase/phosphate transferase (InterPro:IPR002591), Alkaline-phosphatase-like, core domain (InterPro:IPR017850); BEST Arabidopsis thaliana protein match is: Alkaline-phosphatase-like family protein (TAIR:AT4G29700.1); Has 2123 Blast hits to 2102 proteins in 549 species: Archae - 19; Bacteria - 886; Metazoa - 669; Fungi - 140; Plants - 106; Viruses - 6; Other Eukaryotes - 297 (source: NCBI BLink).	GO:0047429,GO:0006568,GO:0009611,GO:0009617,GO:0009753,GO:0009812,GO:0010035,GO:0042435,GO:0044272,GO:0048364,GO:0050832,GO:0098542
AT1G12130	FMOGS-OX6	vir1_low	AVR_ALL	-2.2285	1.13122	54.2378	3.12736e-07	9.11799e-07	118.84	131.76	154.35	114.11	8.57	57.61	22.76	42.43	86.15	118.48	77.15	106.28	16.06	26.37	19.81	12.88		Flavin-binding monooxygenase family protein; FUNCTIONS IN: NADP or NADPH binding, monooxygenase activity, FAD binding, flavin-containing monooxygenase activity; INVOLVED IN: oxidation reduction; CONTAINS InterPro DOMAIN/s: Flavin-containing monooxygenase FMO (InterPro:IPR000960), Flavin-containing monooxygenase-like (InterPro:IPR020946); BEST Arabidopsis thaliana protein match is: Flavin-binding monooxygenase family protein (TAIR:AT1G12160.1); Has 14567 Blast hits to 13953 proteins in 1841 species: Archae - 71; Bacteria - 7478; Metazoa - 1324; Fungi - 1597; Plants - 844; Viruses - 0; Other Eukaryotes - 3253 (source: NCBI BLink).	GO:0004499,GO:0005634,GO:0050660,GO:0050661,GO:0009737,GO:0009751,GO:0009753,GO:0019761
AT2G39430	no symbol available	vir1_low	AVR_ALL	-2.23247	4.96126	776.06	5.32694e-18	5.20563e-16	1801.45	1495.03	1402.81	1298.14	1593.72	1378.24	1466.76	1902.01	2000.33	2121.1	2093.7	2254.99	317.72	384.04	305.4	298.85	no full name available	Disease resistance-responsive (dirigent-like protein) family protein; FUNCTIONS IN: molecular_function unknown; INVOLVED IN: lignan biosynthetic process; LOCATED IN: endomembrane system; EXPRESSED IN: leaf apex, hypocotyl, root, petiole, leaf; EXPRESSED DURING: LP.04 four leaves visible, LP.08 eight leaves visible; CONTAINS InterPro DOMAIN/s: Plant disease resistance response protein (InterPro:IPR004265); BEST Arabidopsis thaliana protein match is: Disease resistance-responsive (dirigent-like protein) family protein (TAIR:AT3G55230.1); Has 728 Blast hits to 728 proteins in 43 species: Archae - 2; Bacteria - 4; Metazoa - 2; Fungi - 4; Plants - 715; Viruses - 0; Other Eukaryotes - 1 (source: NCBI BLink).	GO:0003674,GO:0005576,GO:0009888,GO:0019438,GO:0030154,GO:0048364,GO:0048589,GO:1901362
AT5G55590	QRT1	vir1_low	AVR_ALL	-2.23265	1.48508	147.032	6.45522e-11	4.20908e-10	117.96	90.65	90.49	132.91	206.36	240.36	207.52	237.6	63.1	131.53	96.81	110.99	27.98	25.07	34.03	25.45	QUARTET 1	Encodes a protein with pectin methylesterase activity. No change in activity were detected in mutants defective in this gene, which was interpreted as a result of redundancy of product function with other pectin methylesterases. The gene product is required for pollen separation during normal development. In qrt mutants, the outer walls of the four meiotic products of the pollen mother cell are fused, and pollen grains are released in tetrads.May be required for cell type-specific pectin degradation. QUARTET 1 (QRT1); FUNCTIONS IN: pectinesterase activity; INVOLVED IN: pectin catabolic process; LOCATED IN: endomembrane system, cell wall, plant-type cell wall; EXPRESSED IN: 8 plant structures; EXPRESSED DURING: 5 post anthesis, sepals enclosing floral bud, petal differentiation and expansion stage, fruit development stages; CONTAINS InterPro DOMAIN/s: Pectin lyase fold/virulence factor (InterPro:IPR011050), Pectinesterase, catalytic (InterPro:IPR000070), Pectin lyase fold (InterPro:IPR012334); BEST Arabidopsis thaliana protein match is: Pectin lyase-like superfamily protein (TAIR:AT5G47500.1); Has 1807 Blast hits to 1807 proteins in 277 species: Archae - 0; Bacteria - 0; Metazoa - 736; Fungi - 347; Plants - 385; Viruses - 0; Other Eukaryotes - 339 (source: NCBI BLink).	GO:0005576,GO:0005576,GO:0030599,GO:0030599,GO:0042545,GO:0045490,GO:0045490,GO:0030599,GO:0045490
AT2G21840	no symbol available	vir1_low	AVR_ALL	-2.23411	1.60875	751.221	7.41732e-18	6.80717e-16	166.52	160.27	134.08	130.03	202.28	215.99	216.28	264.95	61.21	65.49	56.53	68.35	29.62	28.89	31.22	31.52	no full name available	Cysteine/Histidine-rich C1 domain family protein; FUNCTIONS IN: zinc ion binding; INVOLVED IN: intracellular signaling pathway; LOCATED IN: cellular_component unknown; CONTAINS InterPro DOMAIN/s: Protein kinase C-like, phorbol ester/diacylglycerol binding (InterPro:IPR002219), Zinc finger, PHD-type, conserved site (InterPro:IPR019786), Zinc finger, RING-type (InterPro:IPR001841), Zinc finger, PHD-type (InterPro:IPR001965), C1-like (InterPro:IPR011424); BEST Arabidopsis thaliana protein match is: Cysteine/Histidine-rich C1 domain family protein (TAIR:AT2G21850.1); Has 2782 Blast hits to 662 proteins in 34 species: Archae - 0; Bacteria - 0; Metazoa - 23; Fungi - 0; Plants - 2730; Viruses - 0; Other Eukaryotes - 29 (source: NCBI BLink).	GO:0003674,GO:0005634,GO:0044281,GO:0048364,GO:0048878,GO:0090558
AT2G20750	ATEXPB1, EXPB1, ATHEXP BETA 1.5	vir1_low	AVR_ALL	-2.23435	3.90828	267.581	2.21121e-13	2.91624e-12	659.62	505.93	464.84	396.71	947.32	890.01	781.32	1151.64	948.22	1146.07	949.3	1141.68	132.84	176.96	168.23	130.63	expansin B1	member of BETA-EXPANSINS. Naming convention from the Expansin Working Group (Kende et al, 2004. Plant Mol Bio) expansin B1 (EXPB1); INVOLVED IN: plant-type cell wall organization, unidimensional cell growth, plant-type cell wall loosening; LOCATED IN: endomembrane system, extracellular region; EXPRESSED IN: 15 plant structures; EXPRESSED DURING: 10 growth stages; CONTAINS InterPro DOMAIN/s: Barwin-related endoglucanase (InterPro:IPR009009), Pollen allergen, N-terminal (InterPro:IPR014734), Rare lipoprotein A (InterPro:IPR005132), Major pollen allergen Lol pI (InterPro:IPR005795), Expansin/Lol pI (InterPro:IPR007118), Expansin 45, endoglucanase-like (InterPro:IPR007112), Pollen allergen/expansin, C-terminal (InterPro:IPR007117); BEST Arabidopsis thaliana protein match is: expansin B3 (TAIR:AT4G28250.1); Has 2076 Blast hits to 2069 proteins in 143 species: Archae - 0; Bacteria - 15; Metazoa - 0; Fungi - 9; Plants - 2024; Viruses - 0; Other Eukaryotes - 28 (source: NCBI BLink).	GO:0005576,GO:0005576,GO:0006949,GO:0009507,GO:0019953,GO:0009826,GO:0009828
AT1G55207	no symbol available	vir1_low	AVR_ALL	-2.23542	0.265304	29.9843	2.00417e-05	4.28016e-05	43.42	30.83	19.71	10.15	57.83	64.58	127.88	90.97	24.45	49.12	10.82	49.29	15.66	9.6	9.44	10.52	no full name available	unknown protein; LOCATED IN: endomembrane system.	GO:0003674,GO:0008150,GO:0009507
AT3G54770	ARP1	vir1_low	AVR_ALL	-2.23598	2.81664	178.821	1.04532e-11	8.37403e-11	282.78	135.76	181.73	219.24	689.74	572.19	656.88	612.85	201.86	274.76	201.76	252.01	69.96	63.45	72.93	59.35	ABA-regulated RNA-binding protein 1	Encodes a putative RNA binding protein that is localized in the nucleus and affects ABA-regulated seed germination of Arabidopsis. RNA-binding (RRM/RBD/RNP motifs) family protein; FUNCTIONS IN: RNA binding, nucleotide binding, nucleic acid binding; LOCATED IN: cellular_component unknown; EXPRESSED IN: root, gynoecium, carpel, stamen; EXPRESSED DURING: petal differentiation and expansion stage; CONTAINS InterPro DOMAIN/s: RNA recognition motif, RNP-1 (InterPro:IPR000504), Nucleotide-binding, alpha-beta plait (InterPro:IPR012677); BEST Arabidopsis thaliana protein match is: RNA-binding (RRM/RBD/RNP motifs) family protein (TAIR:AT1G76460.1); Has 35333 Blast hits to 34131 proteins in 2444 species: Archae - 798; Bacteria - 22429; Metazoa - 974; Fungi - 991; Plants - 531; Viruses - 0; Other Eukaryotes - 9610 (source: NCBI BLink).	GO:0003729,GO:0005634,GO:0005737,GO:0005737,GO:0005634,GO:0009414,GO:0009651,GO:0009737,GO:0010029,GO:0003729
AT2G39310	JAL22	vir1_low	AVR_ALL	-2.2368	8.68899	790.8	4.39813e-18	4.53194e-16	23962.3	27192	23960.6	25082.8	5531.16	6237.52	5720.88	6890.39	29643.5	34172.6	28884.8	32649.3	3453.71	4004.95	3842.38	3074.08	jacalin-related lectin 22	jacalin-related lectin 22; FUNCTIONS IN: molecular_function unknown; INVOLVED IN: biological_process unknown; LOCATED IN: cellular_component unknown; EXPRESSED IN: 13 plant structures; EXPRESSED DURING: LP.06 six leaves visible, LP.04 four leaves visible, 4 anthesis, LP.12 twelve leaves visible, D bilateral stage; CONTAINS InterPro DOMAIN/s: Mannose-binding lectin (InterPro:IPR001229); BEST Arabidopsis thaliana protein match is: jacalin-related lectin 23 (TAIR:AT2G39330.1); Has 2014 Blast hits to 748 proteins in 43 species: Archae - 0; Bacteria - 4; Metazoa - 0; Fungi - 5; Plants - 1992; Viruses - 0; Other Eukaryotes - 13 (source: NCBI BLink).	GO:0005737,GO:0005737,GO:0005737,GO:0005737,GO:0009889,GO:0032870,GO:0071396,GO:0080090,GO:1901701
AT2G25980	no symbol available	vir1_low	AVR_ALL	-2.23748	3.87537	307.612	5.66808e-14	9.15377e-13	412.76	246.49	266.1	287.61	1168.33	1124.61	1249.61	1410.25	636.84	677.46	703.62	735.13	132.19	147.43	128.94	139.72	no full name available	Mannose-binding lectin superfamily protein; CONTAINS InterPro DOMAIN/s: Mannose-binding lectin (InterPro:IPR001229); BEST Arabidopsis thaliana protein match is: jacalin lectin family protein (TAIR:AT1G33790.1); Has 1842 Blast hits to 680 proteins in 37 species: Archae - 0; Bacteria - 4; Metazoa - 0; Fungi - 2; Plants - 1834; Viruses - 0; Other Eukaryotes - 2 (source: NCBI BLink).	GO:0003674,GO:0005575,GO:0005737,GO:0008150,GO:0009506
AT3G55230	no symbol available	vir1_low	AVR_ALL	-2.23817	6.5265	847.081	2.18222e-18	2.58499e-16	5556.87	4613.31	4208.97	4927.96	4434.4	3701.17	4177.34	4732.69	6150.89	6726.18	6337.2	6972.5	999.65	1058.05	931.83	835.14	no full name available	Disease resistance-responsive (dirigent-like protein) family protein; FUNCTIONS IN: molecular_function unknown; INVOLVED IN: defense response; LOCATED IN: endomembrane system; CONTAINS InterPro DOMAIN/s: Plant disease resistance response protein (InterPro:IPR004265); BEST Arabidopsis thaliana protein match is: Disease resistance-responsive (dirigent-like protein) family protein (TAIR:AT2G39430.1); Has 704 Blast hits to 703 proteins in 34 species: Archae - 0; Bacteria - 0; Metazoa - 4; Fungi - 0; Plants - 700; Viruses - 0; Other Eukaryotes - 0 (source: NCBI BLink).	GO:0003674,GO:0005576,GO:0008150
AT1G54540	NHL4	vir1_low	AVR_ALL	-2.23865	3.97541	209.974	2.28444e-12	2.2145e-11	772.87	534.37	500.38	403.63	634.18	579.77	575.11	696.15	1357.58	1298.67	1313.88	1416.26	154.91	202.28	148.72	120.27		Late embryogenesis abundant (LEA) hydroxyproline-rich glycoprotein family; CONTAINS InterPro DOMAIN/s: Late embryogenesis abundant protein, group 2 (InterPro:IPR004864); BEST Arabidopsis thaliana protein match is: Late embryogenesis abundant (LEA) hydroxyproline-rich glycoprotein family (TAIR:AT1G65690.1); Has 914 Blast hits to 913 proteins in 28 species: Archae - 0; Bacteria - 0; Metazoa - 0; Fungi - 0; Plants - 914; Viruses - 0; Other Eukaryotes - 0 (source: NCBI BLink).	GO:0003674,GO:0005575,GO:0008150
ATCG00730	PETD	vir1_low	AVR_ALL	-2.23877	4.14117	35.3087	6.89263e-06	1.59478e-05	430.48	199.33	324.99	181.45	1980.08	1477.62	1086.33	2514.92	1051.78	797.91	1141.06	990.23	94.3	183.73	199.74	154.19	photosynthetic electron transfer D	A chloroplast gene encoding subunit IV of the cytochrome b6/f complex photosynthetic electron transfer D (PETD); FUNCTIONS IN: electron carrier activity, oxidoreductase activity, electron transporter, transferring electrons within the cyclic electron transport pathway of photosynthesis activity; INVOLVED IN: photosynthesis, light reaction; LOCATED IN: thylakoid, chloroplast thylakoid membrane, cytochrome b6f complex, chloroplast; EXPRESSED IN: 23 plant structures; EXPRESSED DURING: 13 growth stages; CONTAINS InterPro DOMAIN/s: Cytochrome b/b6 (InterPro:IPR016175), Cytochrome b/b6, C-terminal (InterPro:IPR005798), Cytochrome b6/f complex, subunit IV (InterPro:IPR005870); BEST Arabidopsis thaliana protein match is: apocytochrome b (TAIR:ATMG00220.1).	GO:0005750,GO:0006122,GO:0008121,GO:0009507,GO:0009512,GO:0009579,GO:0009767,GO:0019684,GO:0045156,GO:0009535,GO:0009535,GO:0009507,GO:0009579,GO:0009534,GO:0009536
AT2G35300	LEA18, AtLEA4-2, LEA4-2	vir1_low	AVR_ALL	-2.23891	7.36582	95.8862	2.9502e-09	1.28676e-08	8614.85	9812.58	7893.02	8840.31	2128.03	4347.16	2710.75	4556.18	12137.5	13454.1	11870	12708.6	1830.97	1853.63	1947.98	582.24	late embryogenesis abundant 18, late embryogenesis abundant 4-2	Encodes LEA4-2/LEA18, a member of the Late Embryogenesis Abundant (LEA) proteins which typically accumulate in response to low water availability conditions imposed during development or by the environment. Late embryogenesis abundant protein, group 1 protein; CONTAINS InterPro DOMAIN/s: Late embryogenesis abundant protein, group 1 (InterPro:IPR005513); BEST Arabidopsis thaliana protein match is: Late embryogenesis abundant protein, group 1 protein (TAIR:AT1G32560.1); Has 129 Blast hits to 129 proteins in 23 species: Archae - 0; Bacteria - 0; Metazoa - 0; Fungi - 0; Plants - 129; Viruses - 0; Other Eukaryotes - 0 (source: NCBI BLink).	GO:0003674,GO:0009793,GO:0048868,GO:0006970,GO:0009414,GO:0048316,GO:0005829
AT2G44300	LTPG14	vir1_low	AVR_ALL	-2.23904	4.9455	251.479	4.03675e-13	4.92784e-12	2318.43	1640.64	1280.01	1993.67	1111.5	937.38	1122.88	1234.74	1717.55	2044.14	1716.03	1857.76	307.51	383.5	328.35	276.87	glycosylphosphatidylinositol-anchored lipid protein transfer 14	Bifunctional inhibitor/lipid-transfer protein/seed storage 2S albumin superfamily protein; FUNCTIONS IN: lipid binding; INVOLVED IN: lipid transport; LOCATED IN: plasma membrane, anchored to membrane; EXPRESSED IN: 21 plant structures; EXPRESSED DURING: 13 growth stages; CONTAINS InterPro DOMAIN/s: Bifunctional inhibitor/plant lipid transfer protein/seed storage (InterPro:IPR016140), Plant lipid transfer protein/seed storage/trypsin-alpha amylase inhibitor (InterPro:IPR003612), Plant lipid transfer protein/Par allergen (InterPro:IPR000528), Plant lipid transfer protein/hydrophobic protein, helical domain (InterPro:IPR013770); BEST Arabidopsis thaliana protein match is: Bifunctional inhibitor/lipid-transfer protein/seed storage 2S albumin superfamily protein (TAIR:AT2G44290.1); Has 754 Blast hits to 750 proteins in 34 species: Archae - 0; Bacteria - 0; Metazoa - 0; Fungi - 0; Plants - 754; Viruses - 0; Other Eukaryotes - 0 (source: NCBI BLink).	GO:0006869,GO:0008289,GO:0016020,GO:0016020,GO:0009625,GO:0010150,GO:0080027,GO:0005829
AT2G27370	CASP3	vir1_low	AVR_ALL	-2.24078	3.55247	573.897	1.13555e-16	5.77146e-15	689.95	589.05	552.98	485.77	636.58	608.75	637.63	742.33	565.46	718.09	569.15	741.72	128.48	117.96	142.32	109.39	Casparian strip membrane domain protein 3	Uncharacterised protein family (UPF0497); CONTAINS InterPro DOMAIN/s: Uncharacterised protein family UPF0497, trans-membrane plant (InterPro:IPR006702), Uncharacterised protein family UPF0497, trans-membrane plant subgroup (InterPro:IPR006459); BEST Arabidopsis thaliana protein match is: Uncharacterised protein family (UPF0497) (TAIR:AT2G36100.1); Has 591 Blast hits to 591 proteins in 21 species: Archae - 0; Bacteria - 0; Metazoa - 0; Fungi - 0; Plants - 591; Viruses - 0; Other Eukaryotes - 0 (source: NCBI BLink).	GO:0005886,GO:0006508,GO:0007043,GO:0031647,GO:0042545,GO:0048226,GO:1902004,GO:0005515,GO:0005515,GO:0005515,GO:0005515,GO:0005886,GO:0007043,GO:0042545,GO:0042803,GO:0048226
AT2G23240	AtMT4b	vir1_low	AVR_ALL	-2.24508	4.35619	32.5935	1.17156e-05	2.5992e-05	1348.48	1555.17	1164.75	1002.11	33.08	333.23	75.2	164.39	726.88	863.92	656.37	681.87	202.26	185.68	188.11	30.32	Arabidopsis thaliana metallothionein 4b	AtMT4b is a member of Type 4 metallothionein (MT) genes. It is involved in the early develoment of the embryo and in the accumulation of metal ions especially Zn in the seeds. Plant EC metallothionein-like protein, family 15; FUNCTIONS IN: zinc ion binding; INVOLVED IN: biological_process unknown; CONTAINS InterPro DOMAIN/s: Plant EC metallothionein-like protein, family 15 (InterPro:IPR000316); BEST Arabidopsis thaliana protein match is: Plant EC metallothionein-like protein, family 15 (TAIR:AT2G42000.2); Has 35333 Blast hits to 34131 proteins in 2444 species: Archae - 798; Bacteria - 22429; Metazoa - 974; Fungi - 991; Plants - 531; Viruses - 0; Other Eukaryotes - 9610 (source: NCBI BLink).	GO:0008270,GO:0005634,GO:0005737,GO:0006829,GO:0016020
AT3G53510	JAT4, ABCG20	vir1_low	AVR_ALL	-2.24606	2.44644	414.967	2.93603e-15	7.96522e-14	213.05	180.56	144.5	155.03	423.76	360.03	420.52	424.84	198.94	220.01	213.64	243.26	46.6	60.29	49.7	59.43	JASMONIC ACID TRANSPORTER 4, ATP-binding cassette G20	ABC-2 type transporter family protein; FUNCTIONS IN: ATPase activity, coupled to transmembrane movement of substances; INVOLVED IN: transport; LOCATED IN: membrane; EXPRESSED IN: 8 plant structures; EXPRESSED DURING: 4 anthesis, C globular stage, petal differentiation and expansion stage; CONTAINS InterPro DOMAIN/s: ATPase, AAA+ type, core (InterPro:IPR003593), ABC transporter-like (InterPro:IPR003439), Pigment precursor permease (InterPro:IPR005284), ABC-2 type transporter (InterPro:IPR013525), ABC transporter, conserved site (InterPro:IPR017871); BEST Arabidopsis thaliana protein match is: ABC-2 type transporter family protein (TAIR:AT2G37360.1); Has 392871 Blast hits to 356829 proteins in 4146 species: Archae - 6979; Bacteria - 312762; Metazoa - 8946; Fungi - 6247; Plants - 5690; Viruses - 12; Other Eukaryotes - 52235 (source: NCBI BLink).	GO:0005886,GO:0016020,GO:0016887,GO:0042626,GO:0042626,GO:0055085,GO:0140359,GO:0010345,GO:1903825
AT5G10970	no symbol available	vir1_low	AVR_ALL	-2.24664	3.3047	164.007	2.34773e-11	1.71081e-10	561.85	579.01	491.4	520.1	235.77	242.59	394.49	427.66	421.76	372.02	438.44	466.9	133.34	120.35	83.89	70.56	no full name available	C2H2 and C2HC zinc fingers superfamily protein; FUNCTIONS IN: sequence-specific DNA binding transcription factor activity, zinc ion binding, nucleic acid binding; INVOLVED IN: regulation of transcription; LOCATED IN: intracellular; EXPRESSED IN: hypocotyl, root, leaf; EXPRESSED DURING: LP.04 four leaves visible; CONTAINS InterPro DOMAIN/s: Zinc finger, C2H2-like (InterPro:IPR015880), Zinc finger, C2H2-type (InterPro:IPR007087); BEST Arabidopsis thaliana protein match is: zinc finger protein 3 (TAIR:AT5G25160.1); Has 1807 Blast hits to 1807 proteins in 277 species: Archae - 0; Bacteria - 0; Metazoa - 736; Fungi - 347; Plants - 385; Viruses - 0; Other Eukaryotes - 339 (source: NCBI BLink).	GO:0009507,GO:0009788,GO:0003700,GO:0006355
AT1G72140	NPF5.12, TOB1	vir1_low	AVR_ALL	-2.24761	3.40348	366.527	1.00761e-14	2.19331e-13	747.12	870.26	676.1	770.9	342.48	374.99	337.53	431.71	474.58	574.04	540.25	638.97	115.31	107.6	131.58	81	TRANSPORTER OF IBA1	Major facilitator superfamily protein; FUNCTIONS IN: transporter activity; INVOLVED IN: oligopeptide transport, response to nematode; LOCATED IN: plasma membrane, membrane; EXPRESSED IN: 18 plant structures; EXPRESSED DURING: 8 growth stages; CONTAINS InterPro DOMAIN/s: Oligopeptide transporter (InterPro:IPR000109), Major facilitator superfamily, general substrate transporter (InterPro:IPR016196); BEST Arabidopsis thaliana protein match is: Major facilitator superfamily protein (TAIR:AT1G22540.1); Has 7231 Blast hits to 7080 proteins in 1330 species: Archae - 0; Bacteria - 3541; Metazoa - 585; Fungi - 456; Plants - 2171; Viruses - 0; Other Eukaryotes - 478 (source: NCBI BLink).	GO:0005634,GO:0016020,GO:0022857,GO:0042937,GO:0055085,GO:0071916,GO:0009624,GO:0000325,GO:0009705,GO:0015706,GO:0080054
AT5G36110	CYP716A1	vir1_low	AVR_ALL	-2.24969	0.945692	120.877	3.82825e-10	2.06992e-09	139.4	130.62	103.79	101.34	55.59	87.38	85.92	92.67	65.98	74.82	51.4	82.84	12.87	19.66	17.67	28.86	cytochrome P450, family 716, subfamily A, polypeptide 1	member of CYP716A "cytochrome P450, family 716, subfamily A, polypeptide 1" (CYP716A1); FUNCTIONS IN: electron carrier activity, monooxygenase activity, iron ion binding, oxygen binding, heme binding; INVOLVED IN: oxidation reduction; LOCATED IN: endomembrane system; CONTAINS InterPro DOMAIN/s: Cytochrome P450 (InterPro:IPR001128), Cytochrome P450, conserved site (InterPro:IPR017972), Cytochrome P450, E-class, group I (InterPro:IPR002401); BEST Arabidopsis thaliana protein match is: cytochrome P450, family 716, subfamily A, polypeptide 2 (TAIR:AT5G36140.1); Has 1807 Blast hits to 1807 proteins in 277 species: Archae - 0; Bacteria - 0; Metazoa - 736; Fungi - 347; Plants - 385; Viruses - 0; Other Eukaryotes - 339 (source: NCBI BLink).	GO:0004497,GO:0004497,GO:0005506,GO:0005506,GO:0005576,GO:0005576,GO:0016125,GO:0016705,GO:0020037,GO:0020037,GO:0006722,GO:0016709
AT2G21045	ARQ1, HAC1	vir1_low	AVR_ALL	-2.2524	5.2021	469.62	8.52929e-16	2.86766e-14	2528.88	1900.29	2127.81	2153.89	2243.27	1914.16	2158.74	2395.31	1018.92	1112.18	1015.67	1159.41	339.33	463.35	388.71	354.24	ARSENATE REDUCTASE QTL1, High arsenic content 1	Rhodanese/Cell cycle control phosphatase superfamily protein; CONTAINS InterPro DOMAIN/s: Rhodanese-like (InterPro:IPR001763); BEST Arabidopsis thaliana protein match is: sulfurtransferase 18 (TAIR:AT5G66170.3); Has 3150 Blast hits to 3144 proteins in 1047 species: Archae - 52; Bacteria - 2382; Metazoa - 28; Fungi - 31; Plants - 181; Viruses - 0; Other Eukaryotes - 476 (source: NCBI BLink).	GO:0005737,GO:0008794,GO:0005634,GO:0005737,GO:0030611,GO:0030611,GO:0046685,GO:0030611,GO:0071722
AT5G47635	no symbol available	vir1_low	AVR_ALL	-2.25314	2.48736	403.501	3.88086e-15	9.89492e-14	286.98	215.03	214.84	198.49	304.49	362.62	321.26	295.85	280.53	300.83	333.25	396.65	57.15	62.48	55	58.7	no full name available	Pollen Ole e 1 allergen and extensin family protein; FUNCTIONS IN: molecular_function unknown; INVOLVED IN: biological_process unknown; LOCATED IN: endomembrane system; EXPRESSED IN: 8 plant structures; EXPRESSED DURING: 4 anthesis, petal differentiation and expansion stage; CONTAINS InterPro DOMAIN/s: Pollen Ole e 1 allergen/extensin (InterPro:IPR006041); BEST Arabidopsis thaliana protein match is: Pollen Ole e 1 allergen and extensin family protein (TAIR:AT2G40113.1); Has 30201 Blast hits to 17322 proteins in 780 species: Archae - 12; Bacteria - 1396; Metazoa - 17338; Fungi - 3422; Plants - 5037; Viruses - 0; Other Eukaryotes - 2996 (source: NCBI BLink).	GO:0003674,GO:0005576,GO:0019438,GO:0044550,GO:0071554,GO:0098542,GO:1901362
AT1G64210	no symbol available	vir1_low	AVR_ALL	-2.26208	-0.12629	105.621	1.26905e-09	6.00977e-09	58.98	48.58	53.16	62.5	34.19	46.39	42.98	55.32	15.03	16.53	35.03	20.31	7.13	10.04	9.43	8.46	no full name available	Leucine-rich repeat protein kinase family protein; FUNCTIONS IN: protein serine/threonine kinase activity, kinase activity, ATP binding; INVOLVED IN: transmembrane receptor protein tyrosine kinase signaling pathway, protein amino acid phosphorylation; LOCATED IN: mitochondrion; EXPRESSED IN: flower; EXPRESSED DURING: petal differentiation and expansion stage; CONTAINS InterPro DOMAIN/s: Protein kinase, ATP binding site (InterPro:IPR017441), Protein kinase, catalytic domain (InterPro:IPR000719), Leucine-rich repeat-containing N-terminal domain, type 2 (InterPro:IPR013210), Leucine-rich repeat (InterPro:IPR001611), Serine/threonine-protein kinase-like domain (InterPro:IPR017442), Protein kinase-like domain (InterPro:IPR011009); BEST Arabidopsis thaliana protein match is: Leucine-rich repeat protein kinase family protein (TAIR:AT4G23740.1); Has 142484 Blast hits to 98159 proteins in 3507 species: Archae - 100; Bacteria - 10025; Metazoa - 39740; Fungi - 6315; Plants - 71880; Viruses - 287; Other Eukaryotes - 14137 (source: NCBI BLink).	GO:0004672,GO:0006468,GO:0016301,GO:0005739,GO:0005515,GO:0005515,GO:0005515,GO:0005515,GO:0005515,GO:0005515,GO:0005515,GO:0005515,GO:0005515,GO:0005515,GO:0005515,GO:0005515,GO:0005515,GO:0005515,GO:0005515,GO:0005515,GO:0005515,GO:0005515,GO:0042802,GO:0009753,GO:0010035,GO:0015698,GO:0098542,GO:0098656
AT1G04180	YUC9	vir1_low	AVR_ALL	-2.26384	0.891623	159.069	3.11954e-11	2.20832e-10	103.36	123.12	110.36	112.72	39.89	52.42	63.63	86.61	97.89	97.32	95.87	101.07	14.33	20.88	16.71	20.38	YUCCA 9	YUCCA 9 (YUC9); FUNCTIONS IN: NADP or NADPH binding, oxidoreductase activity, monooxygenase activity, FAD binding, flavin-containing monooxygenase activity; INVOLVED IN: oxidation reduction; EXPRESSED IN: root; CONTAINS InterPro DOMAIN/s: Pyridine nucleotide-disulphide oxidoreductase, class-II (InterPro:IPR000103), FAD-dependent pyridine nucleotide-disulphide oxidoreductase (InterPro:IPR013027), Flavin-containing monooxygenase-like (InterPro:IPR020946); BEST Arabidopsis thaliana protein match is: Flavin-binding monooxygenase family protein (TAIR:AT5G43890.1); Has 11871 Blast hits to 11852 proteins in 1762 species: Archae - 17; Bacteria - 7034; Metazoa - 796; Fungi - 1508; Plants - 659; Viruses - 0; Other Eukaryotes - 1857 (source: NCBI BLink).	GO:0004497,GO:0004499,GO:0009851,GO:0009851,GO:0050660,GO:0050661,GO:0103075,GO:0009723,GO:0009635,GO:0010262
AT5G12110	no symbol available	vir1_low	AVR_ALL	-2.26454	7.08253	303.4	6.48826e-14	1.02649e-12	13028.9	7909.24	8508.29	11775.1	837.81	957.08	637.36	870.71	6457.96	7054.88	6825.08	7546.15	932.55	660.17	582.36	1031.31	no full name available	Glutathione S-transferase, C-terminal-like;Translation elongation factor EF1B/ribosomal protein S6; FUNCTIONS IN: translation elongation factor activity; INVOLVED IN: translational elongation; LOCATED IN: eukaryotic translation elongation factor 1 complex; EXPRESSED IN: 18 plant structures; EXPRESSED DURING: 12 growth stages; CONTAINS InterPro DOMAIN/s: Translation elongation factor EF1B/ribosomal protein S6 (InterPro:IPR014717), Translation elongation factor EF1B, beta/delta subunit, guanine nucleotide exchange (InterPro:IPR014038), Glutathione S-transferase, C-terminal-like (InterPro:IPR010987), Glutathione S-transferase, C-terminal (InterPro:IPR004046), Translation elongation factor EF1B, beta/delta chains, conserved site (InterPro:IPR001326); BEST Arabidopsis thaliana protein match is: Translation elongation factor EF1B/ribosomal protein S6 family protein (TAIR:AT5G19510.1); Has 1807 Blast hits to 1807 proteins in 277 species: Archae - 0; Bacteria - 0; Metazoa - 736; Fungi - 347; Plants - 385; Viruses - 0; Other Eukaryotes - 339 (source: NCBI BLink).	GO:0005085,GO:0005737,GO:0005829,GO:0005853,GO:0006414,GO:0005794,GO:0005829,GO:0009536
