## Supplemental Table 5 for "Disruption of the mRNA m^6^A writer complex triggers autoimmunity in Arabidopsis" (part 2 of 2)

### Sheet: Differential gene expression (continued)
gene	geneID	sampleA	sampleB	logFC	logCPM	F	PValue	FDR	col0_high_1	col0_high_2	col0_high_3	col0_high_4	col0_low_1	col0_low_2	col0_low_3	col0_low_4	vir1_high_1	vir1_high_2	vir1_high_3	vir1_high_4	vir1_low_1	vir1_low_2	vir1_low_3	vir1_low_4	annot	full_annot	GO_terms
AT4G11050	AtGH9C3, GH9C3	vir1_low	AVR_ALL	-2.26463	-0.136225	77.8696	1.72871e-08	6.39865e-08	38.59	19.47	24.44	24.15	54.96	61.28	56.3	74.67	42.57	41.67	42.82	28.49	9.8	11.56	4.2	9.11	glycosyl hydrolase 9C3	glycosyl hydrolase 9C3 (GH9C3); FUNCTIONS IN: carbohydrate binding, hydrolase activity, hydrolyzing O-glycosyl compounds, catalytic activity; INVOLVED IN: carbohydrate metabolic process; LOCATED IN: endomembrane system, extracellular region; EXPRESSED IN: 7 plant structures; EXPRESSED DURING: 4 anthesis, E expanded cotyledon stage, D bilateral stage; CONTAINS InterPro DOMAIN/s: Six-hairpin glycosidase (InterPro:IPR012341), Carbohydrate-binding (InterPro:IPR008965), Glycoside hydrolase, family 9, active site (InterPro:IPR018221), Six-hairpin glycosidase-like (InterPro:IPR008928), Glycoside hydrolase, family 9 (InterPro:IPR001701), Carbohydrate binding domain CBM49 (InterPro:IPR019028); BEST Arabidopsis thaliana protein match is: glycosyl hydrolase 9C2 (TAIR:AT1G64390.1); Has 1895 Blast hits to 1880 proteins in 271 species: Archae - 2; Bacteria - 695; Metazoa - 181; Fungi - 19; Plants - 923; Viruses - 0; Other Eukaryotes - 75 (source: NCBI BLink).	GO:0005576,GO:0005576,GO:0005576,GO:0008810,GO:0030246,GO:0000902,GO:0008610,GO:0009059,GO:1901362
AT1G56630	no symbol available	vir1_low	AVR_ALL	-2.26472	0.869559	134.755	1.43368e-10	8.66455e-10	91.2	84.21	69.13	71.82	105.61	115.48	136.53	147.67	35.96	52.2	55.44	43.73	14.42	17.67	13.27	25.13	no full name available	alpha/beta-Hydrolases superfamily protein; FUNCTIONS IN: triglyceride lipase activity; INVOLVED IN: lipid metabolic process; LOCATED IN: cellular_component unknown; CONTAINS InterPro DOMAIN/s: Lipase, class 3 (InterPro:IPR002921); BEST Arabidopsis thaliana protein match is: alpha/beta-Hydrolases superfamily protein (TAIR:AT5G42930.1); Has 1532 Blast hits to 1526 proteins in 353 species: Archae - 0; Bacteria - 521; Metazoa - 41; Fungi - 272; Plants - 392; Viruses - 3; Other Eukaryotes - 303 (source: NCBI BLink).	GO:0004806,GO:0005576,GO:0006629,GO:0009888,GO:0010015,GO:0030154,GO:0048589,GO:0071695
AT1G12740	CYP87A2	vir1_low	AVR_ALL	-2.26482	2.15042	190.4	5.78637e-12	5.02031e-11	131.56	84.37	88.36	81.84	413.46	358.37	405.38	482.04	137.03	137.84	117.59	136.03	29.94	32.52	33.87	53.86	cytochrome P450, family 87, subfamily A, polypeptide 2	encodes a protein with cytochrome P450 domain "cytochrome P450, family 87, subfamily A, polypeptide 2" (CYP87A2); FUNCTIONS IN: electron carrier activity, monooxygenase activity, iron ion binding, oxygen binding, heme binding; INVOLVED IN: oxidation reduction; EXPRESSED IN: root; CONTAINS InterPro DOMAIN/s: Cytochrome P450 (InterPro:IPR001128), Cytochrome P450, E-class, group I (InterPro:IPR002401), Cytochrome P450, conserved site (InterPro:IPR017972); BEST Arabidopsis thaliana protein match is: cytochrome P450, family 708, subfamily A, polypeptide 3 (TAIR:AT1G78490.1).	GO:0004497,GO:0005506,GO:0005506,GO:0005739,GO:0005739,GO:0005739,GO:0007275,GO:0009507,GO:0010268,GO:0016125,GO:0016132,GO:0016705,GO:0016705,GO:0020037
AT4G35810	no symbol available	vir1_low	AVR_ALL	-2.26648	0.347899	78.8261	1.56138e-08	5.83768e-08	33.7	24.16	22.6	29.16	59.63	116.53	58.12	91.63	15.13	16.39	12.86	7.02	12.42	4.56	12.59	9.8	no full name available	2-oxoglutarate (2OG) and Fe(II)-dependent oxygenase superfamily protein; FUNCTIONS IN: oxidoreductase activity, acting on paired donors, with incorporation or reduction of molecular oxygen, 2-oxoglutarate as one donor, and incorporation of one atom each of oxygen into both donors, oxidoreductase activity, oxidoreductase activity, acting on paired donors, with incorporation or reduction of molecular oxygen, iron ion binding, L-ascorbic acid binding; INVOLVED IN: oxidation reduction, peptidyl-proline hydroxylation to 4-hydroxy-L-proline; CONTAINS InterPro DOMAIN/s: Prolyl 4-hydroxylase, alpha subunit (InterPro:IPR006620), Oxoglutarate/iron-dependent oxygenase (InterPro:IPR005123); BEST Arabidopsis thaliana protein match is: 2-oxoglutarate (2OG) and Fe(II)-dependent oxygenase superfamily protein (TAIR:AT2G17720.1); Has 2430 Blast hits to 2416 proteins in 335 species: Archae - 0; Bacteria - 388; Metazoa - 1006; Fungi - 72; Plants - 400; Viruses - 15; Other Eukaryotes - 549 (source: NCBI BLink).	GO:0004656,GO:0005506,GO:0005634,GO:0005634,GO:0005783,GO:0018401,GO:0031418
AT3G50970	LTI30, XERO2	vir1_low	AVR_ALL	-2.27068	6.75578	528.041	2.62824e-16	1.13004e-14	4387.27	3678.3	3232.34	3922.85	7281.36	5878.89	6259.04	7637.01	3770.17	3874.42	3677.52	3596.89	1006.7	1246.66	1160.03	928.01	LOW TEMPERATURE-INDUCED 30	Belongs to the dehydrin protein family, which contains highly conserved stretches of 7-17 residues that are repetitively scattered in their sequences, the K-, S-, Y- and lysine rich segments. LTI29 and LTI30 double overexpressors confer freeze tolerance. Located in membranes. mRNA upregulated by water deprivation and abscisic acid. LOW TEMPERATURE-INDUCED 30 (LTI30); CONTAINS InterPro DOMAIN/s: Dehydrin (InterPro:IPR000167); BEST Arabidopsis thaliana protein match is: dehydrin xero 1 (TAIR:AT3G50980.1); Has 2604 Blast hits to 1055 proteins in 149 species: Archae - 0; Bacteria - 4; Metazoa - 72; Fungi - 7; Plants - 2511; Viruses - 0; Other Eukaryotes - 10 (source: NCBI BLink).	GO:0003674,GO:0009414,GO:0009631,GO:0009737,GO:0009409,GO:0009737,GO:0009631,GO:0016020,GO:0050832,GO:0005829,GO:0005829,GO:0009414
AT5G43520	no symbol available	vir1_low	AVR_ALL	-2.27072	1.47535	151.351	4.94375e-11	3.31633e-10	144.02	204.04	158.8	124.41	238.79	180.64	179.53	244.15	28.97	36.47	26.03	23.17	19.56	31.26	21.39	21.55	no full name available	Cysteine/Histidine-rich C1 domain family protein; CONTAINS InterPro DOMAIN/s: DC1 (InterPro:IPR004146), C1-like (InterPro:IPR011424); BEST Arabidopsis thaliana protein match is: Cysteine/Histidine-rich C1 domain family protein (TAIR:AT2G44380.1); Has 1807 Blast hits to 1807 proteins in 277 species: Archae - 0; Bacteria - 0; Metazoa - 736; Fungi - 347; Plants - 385; Viruses - 0; Other Eukaryotes - 339 (source: NCBI BLink).	GO:0003674,GO:0005634,GO:0019725,GO:0030154,GO:0048364,GO:0098771
AT4G20230	TPS30	vir1_low	AVR_ALL	-2.2743	0.811607	150.66	5.15687e-11	3.44936e-10	104.17	132.78	77.94	119.42	37.96	31.67	40.95	45.36	63.94	95.1	73.56	99.61	10.16	16.18	20.74	18.3	Terpene Synthase 30	Terpenoid cyclases/Protein prenyltransferases superfamily protein; FUNCTIONS IN: lyase activity, magnesium ion binding; INVOLVED IN: metabolic process; EXPRESSED IN: hypocotyl, root; CONTAINS InterPro DOMAIN/s: Terpene synthase, metal-binding domain (InterPro:IPR005630), Terpenoid synthase (InterPro:IPR008949), Terpenoid cylases/protein prenyltransferase alpha-alpha toroid (InterPro:IPR008930), Terpene synthase-like (InterPro:IPR001906); BEST Arabidopsis thaliana protein match is: Terpenoid cyclases/Protein prenyltransferases superfamily protein (TAIR:AT4G20200.1); Has 1640 Blast hits to 1613 proteins in 178 species: Archae - 0; Bacteria - 0; Metazoa - 0; Fungi - 3; Plants - 1633; Viruses - 0; Other Eukaryotes - 4 (source: NCBI BLink).	GO:0000287,GO:0009507,GO:0009507,GO:0010333,GO:0016102,GO:0010333,GO:0016114
AT3G21460	ROXY3	vir1_low	AVR_ALL	-2.27576	2.5513	57.1903	2.07761e-07	6.26348e-07	182.47	135.3	147.35	110.12	539.01	315.72	325.01	491.06	202.48	202.84	173.56	186.38	79.08	88.96	40.61	16.89		Glutaredoxin family protein; FUNCTIONS IN: electron carrier activity, protein disulfide oxidoreductase activity; INVOLVED IN: cell redox homeostasis; CONTAINS InterPro DOMAIN/s: Glutaredoxin-like, plant II (InterPro:IPR011905), Thioredoxin fold (InterPro:IPR012335), Glutaredoxin (InterPro:IPR002109), Thioredoxin-like fold (InterPro:IPR012336); BEST Arabidopsis thaliana protein match is: Thioredoxin superfamily protein (TAIR:AT4G15700.1); Has 1364 Blast hits to 1360 proteins in 220 species: Archae - 0; Bacteria - 35; Metazoa - 262; Fungi - 243; Plants - 766; Viruses - 0; Other Eukaryotes - 58 (source: NCBI BLink).	GO:0005737,GO:0000122,GO:0005515
AT5G60660	PIP2F, PIP2;4	vir1_low	AVR_ALL	-2.27746	4.70707	311.454	5.01808e-14	8.2996e-13	726.8	560.89	452.99	590.01	2662.49	2160.83	2323.75	2985.5	577.67	656.35	589.01	648.72	220.52	199.46	188.63	244.91	plasma membrane intrinsic protein 2;4	A member of the plasma membrane intrinsic protein subfamily PIP2.When expressed in yeast cells can conduct hydrogen peroxide into those cells. Mutants exhibit longer root hairs. plasma membrane intrinsic protein 2;4 (PIP2;4); FUNCTIONS IN: water channel activity; INVOLVED IN: transport, hydrogen peroxide transmembrane transport; LOCATED IN: integral to membrane, membrane; EXPRESSED IN: 12 plant structures; EXPRESSED DURING: 4 anthesis, petal differentiation and expansion stage; CONTAINS InterPro DOMAIN/s: Major intrinsic protein, conserved site (InterPro:IPR022357), Aquaporin (InterPro:IPR012269), Major intrinsic protein (InterPro:IPR000425); BEST Arabidopsis thaliana protein match is: plasma membrane intrinsic protein 2 (TAIR:AT2G37170.1); Has 1807 Blast hits to 1807 proteins in 277 species: Archae - 0; Bacteria - 0; Metazoa - 736; Fungi - 347; Plants - 385; Viruses - 0; Other Eukaryotes - 339 (source: NCBI BLink).	GO:0005886,GO:0005886,GO:0015250,GO:0015250,GO:0080170,GO:0048767,GO:0009506,GO:0006833,GO:0015250,GO:0055085
AT1G05280	no symbol available	vir1_low	AVR_ALL	-2.28041	0.0185559	108.669	9.87592e-10	4.80677e-09	30.93	23.93	25.85	31.72	81.04	76.76	75.22	69.16	67.4	71.01	70.43	62.27	7.26	10.75	4.93	13.1	no full name available	Protein of unknown function (DUF604); CONTAINS InterPro DOMAIN/s: Protein of unknown function DUF604 (InterPro:IPR006740); BEST Arabidopsis thaliana protein match is: Protein of unknown function (DUF604) (TAIR:AT4G15240.1); Has 523 Blast hits to 513 proteins in 78 species: Archae - 0; Bacteria - 0; Metazoa - 61; Fungi - 172; Plants - 273; Viruses - 0; Other Eukaryotes - 17 (source: NCBI BLink).	GO:0005575,GO:0008150,GO:0008375,GO:0016757
AT2G43390	no symbol available	vir1_low	AVR_ALL	-2.28051	2.9214	155.219	3.91494e-11	2.69843e-10	546.88	315.77	226.92	314.58	446.44	408.42	402.22	448.86	328.73	291.84	270.12	378.54	70.33	80.59	76.08	86.61	no full name available	unknown protein; Has 7 Blast hits to 7 proteins in 3 species: Archae - 0; Bacteria - 0; Metazoa - 0; Fungi - 0; Plants - 7; Viruses - 0; Other Eukaryotes - 0 (source: NCBI BLink).	GO:0003674,GO:0005739
AT2G30010	TBL45	vir1_low	AVR_ALL	-2.28061	5.45386	508.998	3.80243e-16	1.47999e-14	2484.25	2360.34	1868.79	2345.04	2865.62	2635.28	2062.53	2569.04	1754.6	1909.1	1678.18	1908.78	549.4	388.39	378.93	522.09	TRICHOME BIREFRINGENCE-LIKE 45	Encodes a member of the TBL (TRICHOME BIREFRINGENCE-LIKE) gene family containing a plant-specific DUF231 (domain of unknown function) domain. TBL gene family has 46 members, two of which (TBR/AT5G06700 and TBL3/AT5G01360) have been shown to be involved in the synthesis and deposition of secondary wall cellulose, presumably by influencing the esterification state of pectic polymers. A nomenclature for this gene family has been proposed (Volker Bischoff & Wolf Scheible, 2010, personal communication). TRICHOME BIREFRINGENCE-LIKE 45 (TBL45); CONTAINS InterPro DOMAIN/s: Protein of unknown function DUF231, plant (InterPro:IPR004253); BEST Arabidopsis thaliana protein match is: Plant protein of unknown function (DUF828) (TAIR:AT5G58600.1); Has 1337 Blast hits to 1318 proteins in 28 species: Archae - 0; Bacteria - 0; Metazoa - 0; Fungi - 0; Plants - 1337; Viruses - 0; Other Eukaryotes - 0 (source: NCBI BLink).	GO:0005794,GO:0016413,GO:0016413,GO:0008610,GO:0009888,GO:0010016,GO:0065008,GO:1905392
AT3G05800	AIF1	vir1_low	AVR_ALL	-2.28249	3.6047	205.09	2.85871e-12	2.68735e-11	830.62	497.01	519.64	388.07	817.13	796.1	850.54	887.34	500.61	542.21	415.74	405.22	101.27	130.13	146.37	120.05	AtBS1(activation-tagged BRI1 suppressor 1)-interacting factor 1	AtBS1(activation-tagged BRI1 suppressor 1)-interacting factor 1 (AIF1); BEST Arabidopsis thaliana protein match is: basic helix-loop-helix (bHLH) DNA-binding superfamily protein (TAIR:AT1G09250.1); Has 150 Blast hits to 150 proteins in 12 species: Archae - 0; Bacteria - 0; Metazoa - 0; Fungi - 0; Plants - 150; Viruses - 0; Other Eukaryotes - 0 (source: NCBI BLink).	GO:0005634,GO:0046983,GO:0003700,GO:0006355,GO:0003700,GO:0005634,GO:0009742,GO:0000976
AT3G01513	no symbol available	vir1_low	AVR_ALL	-2.28275	2.49004	154.818	4.0099e-11	2.75735e-10	258.72	236.65	192.39	205.65	379.29	325.88	340.04	452.96	161.11	257.27	228.45	207.09	32.42	68.64	86.42	41.13	no full name available	unknown protein; CONTAINS InterPro DOMAIN/s: Protein of unknown function DUF1645 (InterPro:IPR012442); BEST Arabidopsis thaliana protein match is: unknown protein (TAIR:AT5G14730.1); Has 69 Blast hits to 69 proteins in 9 species: Archae - 0; Bacteria - 0; Metazoa - 0; Fungi - 0; Plants - 69; Viruses - 0; Other Eukaryotes - 0 (source: NCBI BLink).	GO:0003674,GO:0005575,GO:0009409,GO:0009620,GO:0014070,GO:0019438,GO:0019538,GO:0033993,GO:0044550,GO:0048364,GO:0071554,GO:1901135,GO:1901362
AT4G02690	GAAP3, LFG3, AtLFG3	vir1_low	AVR_ALL	-2.28318	0.731536	29.4439	2.2479e-05	4.76704e-05	83.03	140.22	85.8	117.08	2.46	24.79	4.48	6.57	65.09	60.97	66.57	98.32	3.27	19.78	12.14	4.48	LIFEGUARD 3, Golgi antiapoptotic protein 3	Bax inhibitor-1 family protein; CONTAINS InterPro DOMAIN/s: Inhibitor of apoptosis-promoting Bax1 related (InterPro:IPR006214); BEST Arabidopsis thaliana protein match is: Bax inhibitor-1 family protein (TAIR:AT1G03070.2); Has 4713 Blast hits to 4713 proteins in 1352 species: Archae - 0; Bacteria - 2545; Metazoa - 840; Fungi - 138; Plants - 214; Viruses - 83; Other Eukaryotes - 893 (source: NCBI BLink).	GO:0005739,GO:0016020,GO:0016595,GO:0005515,GO:0005783,GO:0005886,GO:0034620
AT5G04120	no symbol available	vir1_low	AVR_ALL	-2.28474	2.59541	58.3401	1.77928e-07	5.43437e-07	69.07	136.02	40.79	37.93	270.91	428.19	278.63	439.47	501.1	656.51	494.64	644.44	33.54	71.05	59.88	35.92	no full name available	Encodes a cofactor-dependent phosphoglycerate mutase (dPGM) - like protein with phosphoserine phosphatase activity that may be responsible for serine anabolism. Phosphoglycerate mutase family protein; FUNCTIONS IN: catalytic activity; INVOLVED IN: metabolic process; LOCATED IN: cellular_component unknown; EXPRESSED IN: root; CONTAINS InterPro DOMAIN/s: Histidine phosphatase superfamily, clade-1 (InterPro:IPR013078), Phosphoglycerate/bisphosphoglycerate mutase, active site (InterPro:IPR001345); BEST Arabidopsis thaliana protein match is: Phosphoglycerate mutase family protein (TAIR:AT3G50520.1); Has 1807 Blast hits to 1807 proteins in 277 species: Archae - 0; Bacteria - 0; Metazoa - 736; Fungi - 347; Plants - 385; Viruses - 0; Other Eukaryotes - 339 (source: NCBI BLink).	GO:0005737,GO:0005737,GO:0016791,GO:0006564,GO:0036424,GO:0070179
AT5G66815	CEP5	vir1_low	AVR_ALL	-2.28517	1.10133	60.368	1.36115e-07	4.25205e-07	52.94	47.55	72.17	32.81	133.17	229.3	188.19	268.22	68.51	49.32	48.19	19.89	21.96	19.1	18.89	15.03	C-TERMINALLY ENCODED PEPTIDE 5	unknown protein; FUNCTIONS IN: molecular_function unknown; INVOLVED IN: biological_process unknown; LOCATED IN: endomembrane system; EXPRESSED IN: root; Has 30201 Blast hits to 17322 proteins in 780 species: Archae - 12; Bacteria - 1396; Metazoa - 17338; Fungi - 3422; Plants - 5037; Viruses - 0; Other Eukaryotes - 2996 (source: NCBI BLink).	GO:0005179,GO:0005576,GO:0005576,GO:0048046,GO:1901371,GO:1902025,GO:2000280,GO:0009630,GO:0009733,GO:0009739,GO:0009741,GO:0009751,GO:1901698,GO:1905614,GO:0005179,GO:0006970,GO:0006995,GO:0060359,GO:0090548,GO:2000280,GO:2000280,GO:0005515,GO:0006995,GO:1902025,GO:0009733,GO:0010311,GO:0080022,GO:2000280,GO:0005179,GO:0048364,GO:0009733
ATCG01050	NDHD	vir1_low	AVR_ALL	-2.28535	4.39598	42.1041	2.03649e-06	5.15179e-06	1051.05	478.56	624.51	785.48	1173.32	1089.65	646.68	1089.99	1612.87	1134.43	1497.35	1193.23	193.5	196.68	206.85	241.79		Represents a plastid-encoded subunit of a NAD(P)H dehydrogenase complex. Its mRNA is edited at four positions. Translation data is not available for this gene. NDHD; FUNCTIONS IN: oxidoreductase activity, acting on NADH or NADPH; INVOLVED IN: oxidation reduction, ATP synthesis coupled electron transport; LOCATED IN: chloroplast; EXPRESSED IN: 22 plant structures; EXPRESSED DURING: 13 growth stages; CONTAINS InterPro DOMAIN/s: NADH-quinone oxidoreductase, chain M (InterPro:IPR010227), NADH:ubiquinone/plastoquinone oxidoreductase (InterPro:IPR001750), NADH:ubiquinone oxidoreductase, chain 4 (InterPro:IPR003918); BEST Arabidopsis thaliana protein match is: NADH dehydrogenase subunit 4 (TAIR:ATMG00580.1).	GO:0003954,GO:0005747,GO:0008137,GO:0009060,GO:0009507,GO:0015990,GO:0016651,GO:0042773,GO:0048039,GO:0009507
AT2G35860	FLA16	vir1_low	AVR_ALL	-2.2855	6.18516	1879.57	6.05577e-22	8.82023e-19	4324.05	4085.47	3778.64	4374.29	3048.74	2834.26	2704.57	3172.21	2875.68	3254.73	3202.66	3500.03	817.3	789.39	704.16	711.1	FASCICLIN-like arabinogalactan protein 16 precursor	FASCICLIN-like arabinogalactan protein 16 precursor (FLA16); INVOLVED IN: cell adhesion; LOCATED IN: endomembrane system; EXPRESSED IN: 22 plant structures; EXPRESSED DURING: 13 growth stages; CONTAINS InterPro DOMAIN/s: FAS1 domain (InterPro:IPR000782); BEST Arabidopsis thaliana protein match is: FASCICLIN-like arabinogalactan protein 15 precursor (TAIR:AT3G52370.1); Has 1005 Blast hits to 970 proteins in 256 species: Archae - 17; Bacteria - 426; Metazoa - 148; Fungi - 43; Plants - 238; Viruses - 1; Other Eukaryotes - 132 (source: NCBI BLink).	GO:0005576,GO:0008610,GO:0009832,GO:0010556,GO:0019748,GO:0031328,GO:0040007,GO:0051254
AT5G45210	no symbol available	vir1_low	AVR_ALL	-2.28992	0.0471675	95.3251	3.10385e-09	1.34621e-08	33.1	21.52	15.67	24.04	69.89	93.86	80.64	122.35	30.71	47.74	37.74	50.21	12.29	8.45	4.74	10.53	no full name available	Disease resistance protein (TIR-NBS-LRR class) family; FUNCTIONS IN: transmembrane receptor activity, ATP binding; INVOLVED IN: signal transduction, apoptosis, defense response, innate immune response; LOCATED IN: intrinsic to membrane; EXPRESSED IN: root; CONTAINS InterPro DOMAIN/s: NB-ARC (InterPro:IPR002182), Leucine-rich repeat (InterPro:IPR001611), Toll-Interleukin receptor (InterPro:IPR000157), Disease resistance protein (InterPro:IPR000767); BEST Arabidopsis thaliana protein match is: Disease resistance protein (TIR-NBS-LRR class) family (TAIR:AT3G51560.1); Has 10308 Blast hits to 9808 proteins in 326 species: Archae - 8; Bacteria - 189; Metazoa - 13; Fungi - 1; Plants - 9989; Viruses - 0; Other Eukaryotes - 108 (source: NCBI BLink).	GO:0005737,GO:0005737,GO:0005737,GO:0005737,GO:0005737,GO:0006952,GO:0007165,GO:0043531,GO:0009059,GO:0044281,GO:0005515
AT5G48000	CYP708 A2, THAH, CYP708A2, THAH1	vir1_low	AVR_ALL	-2.29181	5.36269	597.304	7.58375e-17	4.2079e-15	1448.61	1619.96	1502.9	1464.9	2455.71	2552.22	2225.27	2614.45	1414.78	1532.01	1461.38	1723.89	376.13	473.28	472.81	359.11	THALIANOL HYDROXYLASE 1, "cytochrome P450, family 708, subfamily A, polypeptide 2", "CYTOCHROME P450, FAMILY 708, SUBFAMILY A, POLYPEPTIDE 2", THALIANOL HYDROXYLASE	Encodes a member of the CYP708A family of cytochrome P450 enzymes. THAH appears to add a hydroxyl group to the triterpene thalianol. thah1 mutants have an elevated accumulation of thalianol. thah1-1 mutants have longer roots than wild type plants. Thalian-diol and desaturated thalian-diol are lost from the root extracts of thah1-1 mutants. Overexpression of the sequence from At5g48000.1 rescues the thah1-1 mutant phenotype (Field 2008); it is unknown whether the shorter sequences associated with other gene models would provide functional complementation. "cytochrome P450, family 708, subfamily A, polypeptide 2" (CYP708A2); CONTAINS InterPro DOMAIN/s: Cytochrome P450 (InterPro:IPR001128), Cytochrome P450, E-class, group IV (InterPro:IPR002403), Cytochrome P450, conserved site (InterPro:IPR017972); BEST Arabidopsis thaliana protein match is: cytochrome P450, family 708, subfamily A, polypeptide 3 (TAIR:AT1G78490.1); Has 28655 Blast hits to 28585 proteins in 1591 species: Archae - 49; Bacteria - 4965; Metazoa - 10231; Fungi - 5005; Plants - 7168; Viruses - 6; Other Eukaryotes - 1231 (source: NCBI BLink).	GO:0004497,GO:0005506,GO:0007275,GO:0009507,GO:0009507,GO:0009507,GO:0009507,GO:0009507,GO:0009507,GO:0010268,GO:0016125,GO:0016132,GO:0016705,GO:0020037,GO:0005783,GO:0048364,GO:0080003,GO:0080014,GO:0005783
AT4G38770	PRP4, ATPRP4	vir1_low	AVR_ALL	-2.29189	10.3058	919.052	9.48987e-19	1.37362e-16	74021.5	76980.6	64569.4	70561.8	51140	43767.3	42299.7	47906.1	62193.2	69559.7	66507.6	74262.1	15729.5	12465	11721.2	12114.1	ARABIDOPSIS THALIANA PROLINE-RICH PROTEIN 4, proline-rich protein 4	Encodes one of four proline-rich proteins in Arabidopsis which are predicted to localize to the cell wall. Transcripts are most abundant in aerial organs of the plant. proline-rich protein 4 (PRP4); CONTAINS InterPro DOMAIN/s: Pollen Ole e 1 allergen/extensin (InterPro:IPR006041); BEST Arabidopsis thaliana protein match is: proline-rich protein 2 (TAIR:AT2G21140.1); Has 142477 Blast hits to 44863 proteins in 2266 species: Archae - 463; Bacteria - 33947; Metazoa - 50713; Fungi - 14839; Plants - 19672; Viruses - 4087; Other Eukaryotes - 18756 (source: NCBI BLink).	GO:0009505,GO:0090558
AT2G48140	EDA4, LTPG16	vir1_low	AVR_ALL	-2.29229	5.41646	308.681	5.47835e-14	8.9403e-13	2262.19	1759.95	1742.81	1365.06	2672.97	2365.89	1867.14	2328.19	2728.79	3317.05	2834.62	3115.11	440.99	524.1	414.91	329.05	embryo sac development arrest 4, glycosylphosphatidylinositol-anchored lipid protein transfer 16	embryo sac development arrest 4 (EDA4); FUNCTIONS IN: lipid binding; INVOLVED IN: megagametogenesis, lipid transport; LOCATED IN: anchored to membrane; EXPRESSED IN: embryo, hypocotyl, root, flower; EXPRESSED DURING: C globular stage, petal differentiation and expansion stage; CONTAINS InterPro DOMAIN/s: Bifunctional inhibitor/plant lipid transfer protein/seed storage (InterPro:IPR016140), Plant lipid transfer protein/seed storage/trypsin-alpha amylase inhibitor (InterPro:IPR003612); BEST Arabidopsis thaliana protein match is: Bifunctional inhibitor/lipid-transfer protein/seed storage 2S albumin superfamily protein (TAIR:AT1G05450.2).	GO:0016020,GO:0016020,GO:0009561
AT5G19870	no symbol available	vir1_low	AVR_ALL	-2.29648	2.07413	126.862	2.478e-10	1.40266e-09	376.98	329.45	219.75	369.26	78.58	59.32	119.18	96.63	163.85	199.84	139.99	149.53	50.22	24.81	34.08	43.7	no full name available	Family of unknown function (DUF716) ; LOCATED IN: endomembrane system; EXPRESSED IN: 10 plant structures; EXPRESSED DURING: LP.04 four leaves visible, 4 anthesis, 4 leaf senescence stage, petal differentiation and expansion stage; CONTAINS InterPro DOMAIN/s: Protein of unknown function DUF716 (InterPro:IPR006904); BEST Arabidopsis thaliana protein match is: Family of unknown function (DUF716) (TAIR:AT1G55230.1); Has 1807 Blast hits to 1807 proteins in 277 species: Archae - 0; Bacteria - 0; Metazoa - 736; Fungi - 347; Plants - 385; Viruses - 0; Other Eukaryotes - 339 (source: NCBI BLink).	GO:0003674,GO:0008150,GO:0009507
AT5G16023	RTFL18, DVL1	vir1_low	AVR_ALL	-2.29901	2.49329	100.507	1.95987e-09	8.91351e-09	458.81	410.36	426.44	685.45	69.69	231.35	182.61	199.36	216.19	321.38	250.91	253.95	69.76	57.4	46.32	37.1	DEVIL 1, ROTUNDIFOLIA like 18	Encodes a plant peptide that could be involved in the coordination of socket cell development in wild-type plants. ROTUNDIFOLIA like 18 (RTFL18); CONTAINS InterPro DOMAIN/s: DVL (InterPro:IPR012552); BEST Arabidopsis thaliana protein match is: ROTUNDIFOLIA like 19 (TAIR:AT3G02493.1); Has 52 Blast hits to 52 proteins in 10 species: Archae - 0; Bacteria - 0; Metazoa - 0; Fungi - 0; Plants - 52; Viruses - 0; Other Eukaryotes - 0 (source: NCBI BLink).	GO:0003674,GO:0005886,GO:0008285,GO:0048367,GO:0090437
AT1G64390	AtGH9C2, GH9C2	vir1_low	AVR_ALL	-2.29916	6.30367	612.522	5.88077e-17	3.43473e-15	4978.53	4479.76	3510.58	3923.77	3772.58	3896.15	3863.9	4325.64	2592.34	2972.27	2802	3132	840.01	730.98	676.88	1008.82	glycosyl hydrolase 9C2	glycosyl hydrolase 9C2 (GH9C2); FUNCTIONS IN: carbohydrate binding, hydrolase activity, hydrolyzing O-glycosyl compounds, catalytic activity; INVOLVED IN: carbohydrate metabolic process; LOCATED IN: endomembrane system, extracellular region; EXPRESSED IN: 23 plant structures; EXPRESSED DURING: 13 growth stages; CONTAINS InterPro DOMAIN/s: Six-hairpin glycosidase (InterPro:IPR012341), Carbohydrate-binding (InterPro:IPR008965), Glycoside hydrolase, family 9, active site (InterPro:IPR018221), Six-hairpin glycosidase-like (InterPro:IPR008928), Glycoside hydrolase, family 9 (InterPro:IPR001701), Carbohydrate binding domain CBM49 (InterPro:IPR019028); BEST Arabidopsis thaliana protein match is: glycosyl hydrolase 9C3 (TAIR:AT4G11050.1); Has 1850 Blast hits to 1830 proteins in 260 species: Archae - 2; Bacteria - 630; Metazoa - 187; Fungi - 17; Plants - 921; Viruses - 0; Other Eukaryotes - 93 (source: NCBI BLink).	GO:0005576,GO:0008810,GO:0030246,GO:0009059,GO:0009813,GO:0009832,GO:0009888,GO:0009956,GO:0019761,GO:1901135
AT5G54030	no symbol available	vir1_low	AVR_ALL	-2.29996	-1.38791	53.7329	3.35941e-07	9.74818e-07	14.5	11.4	12.7	9.42	17.85	25.9	21.91	29.15	11.03	11.58	8.7	16.32	5.7	2.55	2.08	2.86	no full name available	Cysteine/Histidine-rich C1 domain family protein; FUNCTIONS IN: molecular_function unknown; INVOLVED IN: intracellular signaling pathway; LOCATED IN: cellular_component unknown; EXPRESSED IN: root; CONTAINS InterPro DOMAIN/s: Protein kinase C-like, phorbol ester/diacylglycerol binding (InterPro:IPR002219), DC1 (InterPro:IPR004146), C1-like (InterPro:IPR011424); BEST Arabidopsis thaliana protein match is: Cysteine/Histidine-rich C1 domain family protein (TAIR:AT5G29624.1); Has 1807 Blast hits to 1807 proteins in 277 species: Archae - 0; Bacteria - 0; Metazoa - 736; Fungi - 347; Plants - 385; Viruses - 0; Other Eukaryotes - 339 (source: NCBI BLink).	GO:0003674,GO:0005634
AT5G55480	GPDL1, GDPDL4, SVL1	vir1_low	AVR_ALL	-2.30184	5.07884	1053.56	2.34507e-19	4.87942e-17	1748.68	1614.94	1413.3	1877.46	2000.27	1983.89	1736.8	2070.6	1069.41	1161.1	1182.23	1303.19	350.4	362.59	294.2	379.72	SHV3-like 1, Glycerophosphodiester phosphodiesterase (GDPD) like 4, glycerophosphodiesterase-like 1	Glycerophosphoryl diester phosphodiesterase-like protein involved in cell wall cellulose accumulation and pectin linking. Impacts root hair, trichome and epidermal cell development. SHV3-like 1 (SVL1); FUNCTIONS IN: phosphoric diester hydrolase activity, glycerophosphodiester phosphodiesterase activity; INVOLVED IN: trichome differentiation, cell wall pectin metabolic process, glycerol metabolic process, guard cell morphogenesis, plant-type cell wall cellulose metabolic process; LOCATED IN: anchored to plasma membrane, plasma membrane, anchored to membrane; EXPRESSED IN: 30 plant structures; EXPRESSED DURING: 13 growth stages; CONTAINS InterPro DOMAIN/s: PLC-like phosphodiesterase, TIM beta/alpha-barrel domain (InterPro:IPR017946), Glycerophosphoryl diester phosphodiesterase (InterPro:IPR004129); BEST Arabidopsis thaliana protein match is: PLC-like phosphodiesterase family protein (TAIR:AT4G26690.1); Has 1807 Blast hits to 1807 proteins in 277 species: Archae - 0; Bacteria - 0; Metazoa - 736; Fungi - 347; Plants - 385; Viruses - 0; Other Eukaryotes - 339 (source: NCBI BLink).	GO:0006629,GO:0008889,GO:0016020,GO:0005886,GO:0016020,GO:0005886,GO:0005886,GO:0005886,GO:0010026,GO:0010442,GO:0052541,GO:0009506,GO:0005886,GO:0099503,GO:0009536
AT1G14950	no symbol available	vir1_low	AVR_ALL	-2.30249	2.13777	50.4909	5.38442e-07	1.50689e-06	67.41	111.66	50.13	72.24	19.73	62.14	32.54	92.26	194.84	178.12	172.19	215.57	29.79	51.13	26.62	26.51	no full name available	Polyketide cyclase/dehydrase and lipid transport superfamily protein; FUNCTIONS IN: molecular_function unknown; INVOLVED IN: response to biotic stimulus, defense response; LOCATED IN: cellular_component unknown; EXPRESSED IN: seed; CONTAINS InterPro DOMAIN/s: Bet v I allergen (InterPro:IPR000916); BEST Arabidopsis thaliana protein match is: Polyketide cyclase/dehydrase and lipid transport superfamily protein (TAIR:AT1G14930.1); Has 414 Blast hits to 387 proteins in 49 species: Archae - 0; Bacteria - 0; Metazoa - 0; Fungi - 0; Plants - 414; Viruses - 0; Other Eukaryotes - 0 (source: NCBI BLink).	GO:0003674,GO:0006952,GO:0005576
AT2G19900	ATNADP-ME1, NADP-ME1	vir1_low	AVR_ALL	-2.30864	4.5261	422.771	2.43839e-15	6.78092e-14	1661.02	1862.93	1362.48	1842.1	300.78	488.39	324.11	504.35	964.1	1316.13	1039.48	1285.42	224.37	188.2	198.16	188.47	NADP-malic enzyme 1, Arabidopsis thaliana NADP-malic enzyme 1	The malic enzyme (EC 1.1.1.40) encoded by AtNADP-ME1 is expressed in response to developmental and cell-specific signals. The enzyme is active in vitro and appears to function as a homohexamer or homooctamer. It is believed to be a cytosolic protein. NADP-malic enzyme 1 (NADP-ME1); FUNCTIONS IN: malate dehydrogenase (oxaloacetate-decarboxylating) (NADP+) activity, oxidoreductase activity, acting on NADH or NADPH, NAD or NADP as acceptor, malic enzyme activity; INVOLVED IN: malate metabolic process, protein homooligomerization; LOCATED IN: cytosol; EXPRESSED IN: embryo, sperm cell, root, stamen, seed; EXPRESSED DURING: 4 anthesis, D bilateral stage; CONTAINS InterPro DOMAIN/s: Malic enzyme, NAD-binding (InterPro:IPR012302), Malic oxidoreductase (InterPro:IPR001891), Malic enzyme, conserved site (InterPro:IPR015884), Malic enzyme, N-terminal (InterPro:IPR012301), NAD(P)-binding domain (InterPro:IPR016040); BEST Arabidopsis thaliana protein match is: NADP-malic enzyme 3 (TAIR:AT5G25880.1); Has 9392 Blast hits to 9373 proteins in 2414 species: Archae - 143; Bacteria - 6244; Metazoa - 609; Fungi - 220; Plants - 469; Viruses - 0; Other Eukaryotes - 1707 (source: NCBI BLink).	GO:0004471,GO:0004473,GO:0005737,GO:0005737,GO:0006090,GO:0006108,GO:0008948,GO:0009507,GO:0051287,GO:0004473,GO:0005829,GO:0006108,GO:0005739
AT4G28250	EXPB3, ATEXPB3, ATHEXP BETA 1.6	vir1_low	AVR_ALL	-2.31058	6.69261	426.264	2.24628e-15	6.36055e-14	5751.41	6541.96	4921.38	4874.17	3603.28	3837.43	2957.78	4352.39	5337.83	6020.11	5304.63	6136.35	1023.97	1224.99	1148.36	751.48	expansin B3	putative beta-expansin/allergen protein. Naming convention from the Expansin Working Group (Kende et al, 2004. Plant Mol Bio). Involved in the formation of nematode-induced syncytia in roots of Arabidopsis thaliana. expansin B3 (EXPB3); INVOLVED IN: response to cyclopentenone, syncytium formation, plant-type cell wall organization, unidimensional cell growth, plant-type cell wall loosening; LOCATED IN: endomembrane system, extracellular region; EXPRESSED IN: 21 plant structures; EXPRESSED DURING: 13 growth stages; CONTAINS InterPro DOMAIN/s: Barwin-related endoglucanase (InterPro:IPR009009), Pollen allergen, N-terminal (InterPro:IPR014734), Rare lipoprotein A (InterPro:IPR005132), Major pollen allergen Lol pI (InterPro:IPR005795), Expansin/Lol pI (InterPro:IPR007118), Expansin 45, endoglucanase-like (InterPro:IPR007112), Pollen allergen/expansin, C-terminal (InterPro:IPR007117); BEST Arabidopsis thaliana protein match is: expansin B1 (TAIR:AT2G20750.1); Has 2090 Blast hits to 2086 proteins in 147 species: Archae - 0; Bacteria - 32; Metazoa - 0; Fungi - 5; Plants - 2024; Viruses - 0; Other Eukaryotes - 29 (source: NCBI BLink).	GO:0005576,GO:0005576,GO:0005576,GO:0005576,GO:0005576,GO:0006949,GO:0019953,GO:0009826,GO:0009828,GO:0006949,GO:0009506
AT5G44110	ATNAP2, POP1, ABCI21, ATPOP1	vir1_low	AVR_ALL	-2.31076	5.33422	125.219	2.7872e-10	1.55762e-09	955.78	651.27	545.68	809.84	2328.77	2085.54	4413.73	4316.83	1744.09	2104.53	1838.4	2050.38	308.13	414.84	352.21	307.18	ATP-binding cassette A21, ARABIDOPSIS THALIANA NON-INTRINSIC ABC PROTEIN	Encodes a member of the NAP subfamily of ABC transporters. POP1; BEST Arabidopsis thaliana protein match is: P-loop containing nucleoside triphosphate hydrolases superfamily protein (TAIR:AT1G03905.1); Has 9575 Blast hits to 9549 proteins in 2190 species: Archae - 96; Bacteria - 7682; Metazoa - 239; Fungi - 361; Plants - 280; Viruses - 2; Other Eukaryotes - 915 (source: NCBI BLink).	GO:0005524,GO:0005829,GO:0005886,GO:0005886,GO:0005886,GO:0071329,GO:0022857,GO:0010114,GO:0010218
AT5G47980	no symbol available	vir1_low	AVR_ALL	-2.31305	2.16717	131.582	1.78027e-10	1.04713e-09	81.82	74.57	51.73	54.54	269.68	206.83	329.49	293.28	312.78	397.51	340.26	419.77	44.44	39.81	24.57	43.05	no full name available	HXXXD-type acyl-transferase family protein; FUNCTIONS IN: transferase activity, transferring acyl groups other than amino-acyl groups, transferase activity, acyltransferase activity; LOCATED IN: cellular_component unknown; EXPRESSED IN: root; CONTAINS InterPro DOMAIN/s: Transferase (InterPro:IPR003480); BEST Arabidopsis thaliana protein match is: HXXXD-type acyl-transferase family protein (TAIR:AT4G15400.1); Has 1807 Blast hits to 1807 proteins in 277 species: Archae - 0; Bacteria - 0; Metazoa - 736; Fungi - 347; Plants - 385; Viruses - 0; Other Eukaryotes - 339 (source: NCBI BLink).	GO:0009507,GO:0009059,GO:0010015,GO:0033993,GO:0044281,GO:0090558
AT1G17180	GSTU25, ATGSTU25	vir1_low	AVR_ALL	-2.31357	6.5039	133.366	1.57528e-10	9.42983e-10	1981.74	3615.45	1217.05	1480.93	5534.62	4913.5	5740.56	6768.76	6028.63	6785.98	6047.75	6820.06	751.72	999	887.01	757.29	glutathione S-transferase TAU 25	Encodes glutathione transferase belonging to the tau class of GSTs. Naming convention according to Wagner et al. (2002). glutathione S-transferase TAU 25 (GSTU25); CONTAINS InterPro DOMAIN/s: Thioredoxin fold (InterPro:IPR012335), Glutathione S-transferase, C-terminal (InterPro:IPR004046), Glutathione S-transferase, C-terminal-like (InterPro:IPR010987), Glutathione S-transferase/chloride channel, C-terminal (InterPro:IPR017933), Glutathione S-transferase, N-terminal (InterPro:IPR004045), Thioredoxin-like fold (InterPro:IPR012336); BEST Arabidopsis thaliana protein match is: glutathione S-transferase TAU 24 (TAIR:AT1G17170.1); Has 6324 Blast hits to 6297 proteins in 1135 species: Archae - 0; Bacteria - 2853; Metazoa - 581; Fungi - 157; Plants - 1982; Viruses - 0; Other Eukaryotes - 751 (source: NCBI BLink).	GO:0004364,GO:0005737,GO:0006749,GO:0009507,GO:0005737,GO:0009407,GO:0004364,GO:0046256,GO:0046256
AT1G70840	MLP31	vir1_low	AVR_ALL	-2.31377	2.20941	30.1319	1.94273e-05	4.1604e-05	94.9	223.08	56.68	121.05	2.6	52.4	24.8	66.58	134.18	136.84	167.03	142.91	47.24	34.99	31.96	13.42	MLP-like protein 31	MLP-like protein 31 (MLP31); FUNCTIONS IN: molecular_function unknown; INVOLVED IN: response to biotic stimulus, defense response; LOCATED IN: cellular_component unknown; CONTAINS InterPro DOMAIN/s: Bet v I allergen (InterPro:IPR000916); BEST Arabidopsis thaliana protein match is: MLP-like protein 28 (TAIR:AT1G70830.3); Has 485 Blast hits to 453 proteins in 51 species: Archae - 0; Bacteria - 0; Metazoa - 0; Fungi - 0; Plants - 485; Viruses - 0; Other Eukaryotes - 0 (source: NCBI BLink).	GO:0003674,GO:0006952,GO:0009507
AT2G40250	no symbol available	vir1_low	AVR_ALL	-2.31406	-1.29669	18.7853	0.000295394	0.000531901	12.7	15.37	6.3	5.23	14.56	16.31	11.22	19.44	33.81	26.47	33.9	26.4	7.27	2.45	3.7	0	no full name available	SGNH hydrolase-type esterase superfamily protein; FUNCTIONS IN: hydrolase activity, acting on ester bonds, carboxylesterase activity; INVOLVED IN: lipid metabolic process; LOCATED IN: endomembrane system; EXPRESSED IN: sperm cell, sepal, pedicel; EXPRESSED DURING: 4 anthesis, petal differentiation and expansion stage; CONTAINS InterPro DOMAIN/s: Lipase, GDSL (InterPro:IPR001087), Esterase, SGNH hydrolase-type (InterPro:IPR013830); BEST Arabidopsis thaliana protein match is: GDSL-like Lipase/Acylhydrolase superfamily protein (TAIR:AT2G31540.1); Has 3497 Blast hits to 3457 proteins in 215 species: Archae - 0; Bacteria - 337; Metazoa - 0; Fungi - 15; Plants - 3125; Viruses - 0; Other Eukaryotes - 20 (source: NCBI BLink).	GO:0016788,GO:0030154,GO:0032787,GO:0048367,GO:0071695,GO:1905392
AT5G40390	RS5, SIP1	vir1_low	AVR_ALL	-2.3147	5.12467	432.121	1.96028e-15	5.66076e-14	2127.41	1890.03	1561.49	1939.94	1765.27	1678.04	2307.33	2333.45	840.44	1065.26	978.62	1095.84	394.13	363.25	307.74	340.14	seed imbibition 1-like, raffinose synthase 5	Encodes a protein which might be involved in the formation of verbascose. A T-DNA insertion mutant was shown to have a decreased amount of verbascose (as well as mannitol) whereas the levels of raffinose and stachyose remained unchanged. seed imbibition 1-like (SIP1); FUNCTIONS IN: hydrolase activity, hydrolyzing O-glycosyl compounds, galactinol-sucrose galactosyltransferase activity; INVOLVED IN: mannitol biosynthetic process, raffinose family oligosaccharide biosynthetic process, response to water deprivation, sucrose biosynthetic process; LOCATED IN: chloroplast; EXPRESSED IN: 22 plant structures; EXPRESSED DURING: 13 growth stages; CONTAINS InterPro DOMAIN/s: Glycoside hydrolase, catalytic core (InterPro:IPR017853), Raffinose synthase (InterPro:IPR008811); BEST Arabidopsis thaliana protein match is: Raffinose synthase family protein (TAIR:AT5G20250.4); Has 508 Blast hits to 470 proteins in 135 species: Archae - 27; Bacteria - 74; Metazoa - 0; Fungi - 82; Plants - 317; Viruses - 0; Other Eukaryotes - 8 (source: NCBI BLink).	GO:0005737,GO:0005986,GO:0010325,GO:0019593,GO:0047274,GO:0047274,GO:0009507,GO:0006979,GO:0009414
ATMG00020		vir1_low	AVR_ALL	-2.31554	9.70305	211.857	2.09786e-12	2.05724e-11	21233.1	16501.7	21277.8	15999.3	89304.1	111784	61715.3	103917	24889.6	26810.6	25768.7	26717.7	6684.19	8001.74	7697.79	6786.58		mitochondrial 26S ribosomal RNA protein	GO:0003735,GO:0005762,GO:0006412
AT1G35240	ARF20	vir1_low	AVR_ALL	-2.31677	-1.62856	16.7364	0.000527641	0.000916255	8.33	7.16	19.15	10.93	13.83	31.01	25.93	16.23	0.69	6.34	2.87	3.62	0	2.08	5.57	1.44	auxin response factor 20	auxin response factor 20 (ARF20); FUNCTIONS IN: sequence-specific DNA binding transcription factor activity; INVOLVED IN: regulation of transcription; LOCATED IN: nucleus; CONTAINS InterPro DOMAIN/s: Aux/IAA-ARF-dimerisation (InterPro:IPR011525), Transcriptional factor B3 (InterPro:IPR003340), AUX/IAA protein (InterPro:IPR003311), Auxin response factor (InterPro:IPR010525); BEST Arabidopsis thaliana protein match is: auxin response factor 21 (TAIR:AT1G34410.1); Has 2463 Blast hits to 2070 proteins in 78 species: Archae - 0; Bacteria - 0; Metazoa - 0; Fungi - 0; Plants - 2460; Viruses - 0; Other Eukaryotes - 3 (source: NCBI BLink).	GO:0005634,GO:0003700,GO:0006355
AT2G37925	COPT4	vir1_low	AVR_ALL	-2.31954	1.10255	71.1831	3.62651e-08	1.25594e-07	86.28	73.68	120.37	90.38	86.44	106.86	85.21	94.89	124.68	127.18	103.37	197.87	9.74	16.85	43.34	13.32	copper transporter 4	encodes a member of copper transporter family and functionally complements a high affinity copper transporter mutant in yeast copper transporter 4 (COPT4); FUNCTIONS IN: copper ion transmembrane transporter activity, high affinity copper ion transmembrane transporter activity; INVOLVED IN: copper ion transport; LOCATED IN: integral to membrane; CONTAINS InterPro DOMAIN/s: Ctr copper transporter (InterPro:IPR007274); BEST Arabidopsis thaliana protein match is: Ctr copper transporter family (TAIR:AT2G26975.1); Has 161 Blast hits to 161 proteins in 20 species: Archae - 0; Bacteria - 0; Metazoa - 2; Fungi - 0; Plants - 151; Viruses - 0; Other Eukaryotes - 8 (source: NCBI BLink).	GO:0005375,GO:0005886,GO:0035434,GO:0015089,GO:0035434
AT1G52070	no symbol available	vir1_low	AVR_ALL	-2.3201	4.49106	103.643	1.49808e-09	6.98926e-09	907.1	533.96	374.95	531.08	1465.22	1033.82	2256.81	1604.21	785.4	896.8	911.19	992.36	203.15	192.78	182.57	226.7	no full name available	Mannose-binding lectin superfamily protein; FUNCTIONS IN: molecular_function unknown; INVOLVED IN: biological_process unknown; LOCATED IN: endomembrane system; EXPRESSED IN: root; CONTAINS InterPro DOMAIN/s: Mannose-binding lectin (InterPro:IPR001229); BEST Arabidopsis thaliana protein match is: Mannose-binding lectin superfamily protein (TAIR:AT1G52060.1); Has 1736 Blast hits to 822 proteins in 55 species: Archae - 0; Bacteria - 8; Metazoa - 31; Fungi - 2; Plants - 1691; Viruses - 0; Other Eukaryotes - 4 (source: NCBI BLink).	GO:0003674,GO:0005576,GO:0005576,GO:0008150
AT5G35110	no symbol available	vir1_low	AVR_ALL	-2.32084	2.21128	342.012	1.99763e-14	3.8569e-13	168.76	163.07	107	152.7	285.72	234.13	195.61	244.07	241.41	277.03	256.45	325.8	44.46	51.39	32.41	53.29	no full name available	unknown protein; BEST Arabidopsis thaliana protein match is: unknown protein (TAIR:AT2G46490.1); Has 1807 Blast hits to 1807 proteins in 277 species: Archae - 0; Bacteria - 0; Metazoa - 736; Fungi - 347; Plants - 385; Viruses - 0; Other Eukaryotes - 339 (source: NCBI BLink).	GO:0005634,GO:0006355,GO:0033993,GO:0050793,GO:0051239,GO:2000241,GO:0001217,GO:0005634
AT3G04370	PDLP4	vir1_low	AVR_ALL	-2.3209	1.61484	217.771	1.61252e-12	1.63312e-11	137.71	113.55	89.68	78.87	241.26	251.26	186.69	245.68	118.23	142.11	120.09	138.93	27.18	24.61	25.96	38.84	plasmodesmata-located protein 4	Encodes a plasmodesmal protein that may be involved in the intercellular movement of molecules through the plasmodesmata. The protein has two DUF26 domains and a single transmembrane domain. plasmodesmata-located protein 4 (PDLP4); CONTAINS InterPro DOMAIN/s: Protein of unknown function DUF26 (InterPro:IPR002902); BEST Arabidopsis thaliana protein match is: plasmodesmata-located protein 2 (TAIR:AT1G04520.1); Has 35333 Blast hits to 34131 proteins in 2444 species: Archae - 798; Bacteria - 22429; Metazoa - 974; Fungi - 991; Plants - 531; Viruses - 0; Other Eukaryotes - 9610 (source: NCBI BLink).	GO:0003674,GO:0005576,GO:0005576,GO:0009506,GO:0010497,GO:0046739,GO:0009506
AT1G73340	ADTO1, CYP720A1	vir1_low	AVR_ALL	-2.32321	1.05379	234.118	8.05092e-13	8.92486e-12	87.94	68.98	58.02	93.83	174.49	126.44	131.93	149.71	60.06	69.82	66.25	88.77	22.02	16.16	21.87	18.32	abietane diterpene oxidase 1	Cytochrome P450 superfamily protein; FUNCTIONS IN: electron carrier activity, monooxygenase activity, iron ion binding, oxygen binding, heme binding; EXPRESSED IN: root; CONTAINS InterPro DOMAIN/s: Cytochrome P450 (InterPro:IPR001128), Cytochrome P450, E-class, group IV (InterPro:IPR002403), Cytochrome P450, conserved site (InterPro:IPR017972); BEST Arabidopsis thaliana protein match is: Cytochrome P450 superfamily protein (TAIR:AT3G50660.1); Has 30201 Blast hits to 17322 proteins in 780 species: Archae - 12; Bacteria - 1396; Metazoa - 17338; Fungi - 3422; Plants - 5037; Viruses - 0; Other Eukaryotes - 2996 (source: NCBI BLink).	GO:0004497,GO:0005506,GO:0005739,GO:0007275,GO:0010268,GO:0016125,GO:0016132,GO:0016705,GO:0020037
AT3G48940	no symbol available	vir1_low	AVR_ALL	-2.32546	0.285898	50.1713	5.64741e-07	1.57519e-06	20.33	16.67	9.16	3.83	111.37	71.51	134.41	166.43	56.4	73.46	61.4	94.03	8.74	5.37	10.77	7.18	no full name available	Remorin family protein; CONTAINS InterPro DOMAIN/s: Remorin, C-terminal (InterPro:IPR005516), Remorin, N-terminal (InterPro:IPR005518); BEST Arabidopsis thaliana protein match is: Remorin family protein (TAIR:AT5G23750.2); Has 1837 Blast hits to 1261 proteins in 238 species: Archae - 1; Bacteria - 261; Metazoa - 152; Fungi - 115; Plants - 477; Viruses - 0; Other Eukaryotes - 831 (source: NCBI BLink).	GO:0003674,GO:0005886,GO:0008150,GO:0005829
AT3G11385	no symbol available	vir1_low	AVR_ALL	-2.32724	-1.71665	27.9194	3.12962e-05	6.5014e-05	8.95	8.7	6.44	11.58	24.26	20.55	22.97	31.88	4.21	7.47	3.27	8.26	0	1.58	3.69	2.73	no full name available	Cysteine/Histidine-rich C1 domain family protein; FUNCTIONS IN: zinc ion binding; INVOLVED IN: biological_process unknown; LOCATED IN: cellular_component unknown; CONTAINS InterPro DOMAIN/s: DC1 (InterPro:IPR004146), Zinc finger, PHD-type (InterPro:IPR001965), C1-like (InterPro:IPR011424); BEST Arabidopsis thaliana protein match is: Cysteine/Histidine-rich C1 domain family protein (TAIR:AT3G11390.1); Has 35333 Blast hits to 34131 proteins in 2444 species: Archae - 798; Bacteria - 22429; Metazoa - 974; Fungi - 991; Plants - 531; Viruses - 0; Other Eukaryotes - 9610 (source: NCBI BLink).	GO:0003674,GO:0005634,GO:0008150
AT5G23350	no symbol available	vir1_low	AVR_ALL	-2.32838	3.49939	437.925	1.7158e-15	5.01066e-14	601.83	608.83	566.15	509.24	557.59	537.39	402.27	458.43	633.94	708.41	648.05	713.55	124.33	82.67	120.87	124.02	no full name available	GRAM domain-containing protein / ABA-responsive protein-related; CONTAINS InterPro DOMAIN/s: GRAM (InterPro:IPR004182); BEST Arabidopsis thaliana protein match is: GRAM domain-containing protein / ABA-responsive protein-related (TAIR:AT5G23370.1); Has 1807 Blast hits to 1807 proteins in 277 species: Archae - 0; Bacteria - 0; Metazoa - 736; Fungi - 347; Plants - 385; Viruses - 0; Other Eukaryotes - 339 (source: NCBI BLink).	GO:0031347
AT1G28815	no symbol available	vir1_low	AVR_ALL	-2.32843	3.01896	131.676	1.76876e-10	1.04089e-09	626.63	336.31	379.59	362.21	320.15	344.22	342.05	531.19	428.99	538.88	478.21	524.76	129.59	90.41	65.04	40.34	no full name available	unknown protein; Has 5 Blast hits to 5 proteins in 2 species: Archae - 0; Bacteria - 0; Metazoa - 0; Fungi - 0; Plants - 5; Viruses - 0; Other Eukaryotes - 0 (source: NCBI BLink).	GO:0003674,GO:0005634,GO:0019438,GO:0019748,GO:1901362
AT3G20370	no symbol available	vir1_low	AVR_ALL	-2.32848	6.77377	709.036	1.33465e-17	1.07251e-15	3822.47	4312.57	3456.26	3932	6129.3	6057.74	5757.96	6110.48	4042.83	4330.32	4207.06	4499.15	829.49	1203.15	1172.07	1124.45	no full name available	TRAF-like family protein; FUNCTIONS IN: molecular_function unknown; INVOLVED IN: biological_process unknown; LOCATED IN: membrane; EXPRESSED IN: 6 plant structures; EXPRESSED DURING: seedling growth; CONTAINS InterPro DOMAIN/s: TRAF-like (InterPro:IPR008974), MATH (InterPro:IPR002083); BEST Arabidopsis thaliana protein match is: TRAF-like family protein (TAIR:AT3G20360.1); Has 795 Blast hits to 651 proteins in 57 species: Archae - 0; Bacteria - 0; Metazoa - 86; Fungi - 10; Plants - 671; Viruses - 0; Other Eukaryotes - 28 (source: NCBI BLink).	GO:0005576,GO:0005886,GO:0009506,GO:0006979,GO:0009611,GO:0009753,GO:0010035,GO:0016070,GO:0019761,GO:0044085,GO:0090558,GO:0098542,GO:1901566,GO:1901605
AT5G47530	no symbol available	vir1_low	AVR_ALL	-2.33022	2.88727	213.587	1.94109e-12	1.92327e-11	412.6	317.43	233.09	303.84	250.14	245.62	229.17	301.9	602.81	715.16	690.95	769.35	71.45	69.05	87.27	40.83	no full name available	Auxin-responsive family protein; CONTAINS InterPro DOMAIN/s: Cytochrome b561, eukaryote (InterPro:IPR004877), Uncharacterised conserved protein UCP037471 (InterPro:IPR017214), Protein of unknown function DUF568, DOMON-like (InterPro:IPR007613), DOMON related (InterPro:IPR005018), Cytochrome b561/ferric reductase transmembrane (InterPro:IPR006593); BEST Arabidopsis thaliana protein match is: Auxin-responsive family protein (TAIR:AT4G17280.1); Has 1807 Blast hits to 1807 proteins in 277 species: Archae - 0; Bacteria - 0; Metazoa - 736; Fungi - 347; Plants - 385; Viruses - 0; Other Eukaryotes - 339 (source: NCBI BLink).	GO:0005576,GO:0006810,GO:0009059,GO:0009414,GO:0009888,GO:0010015,GO:0019438,GO:0019748,GO:0031326,GO:0031328,GO:0036293,GO:0044255,GO:0044281,GO:0048468,GO:0051254,GO:0070592,GO:0080090,GO:1901362
AT2G41990	CC3	vir1_low	AVR_ALL	-2.33413	1.22757	89.7053	5.23445e-09	2.15291e-08	92.86	61.7	60.38	53.18	226.07	234.46	107.52	163.41	118.42	135.27	118.04	145.93	31.33	11.89	17.37	26.91	companion of cellulose synthase 3	CONTAINS InterPro DOMAIN/s: Late embryogenesis abundant protein, group 2 (InterPro:IPR004864); BEST Arabidopsis thaliana protein match is: Late embryogenesis abundant (LEA) hydroxyproline-rich glycoprotein family (TAIR:AT4G35170.1); Has 172 Blast hits to 168 proteins in 15 species: Archae - 0; Bacteria - 0; Metazoa - 0; Fungi - 0; Plants - 172; Viruses - 0; Other Eukaryotes - 0 (source: NCBI BLink).	GO:0003674,GO:0009409,GO:0009892,GO:0010073,GO:0010468,GO:0033036,GO:0044271
AT4G16160	ATOEP16-2, ATOEP16-S	vir1_low	AVR_ALL	-2.33416	4.22409	47.4477	8.5569e-07	2.30425e-06	945.77	1319.95	972.12	963.79	81.03	334.68	108.63	278.39	932.28	1125.18	910.06	1261.05	141.84	179.93	221.82	40.88		Homologous to pea OEP16 and barley pPORA (OEP16), a member of Arabidopsis OEP16 family. Two OEP16 genes are closely related to each other and are conserved in all land plants, OEP16-2, also named OEP16-S, and OEP16-1 (renamed OEP16-L) are result of the gene duplication event that occurred prior to divergence of bryophytes and seed plants. Predominantly expressed in seed and is not inducible by cold treatment. atOEP16-S gained an additional exon. The promoter region of atOEP16-S (but not atOEP16-L) contains multiple G-box ABA-responsive elements. The atOEP16-S promoter conferred developmentally regulated seed- and pollen-specific GUS expression in tobacco. ATOEP16-2; FUNCTIONS IN: protein transporter activity, P-P-bond-hydrolysis-driven protein transmembrane transporter activity; INVOLVED IN: protein transport; LOCATED IN: plastid outer membrane, mitochondrial inner membrane presequence translocase complex; EXPRESSED IN: 6 plant structures; EXPRESSED DURING: 6 growth stages; CONTAINS InterPro DOMAIN/s: Mitochondrial inner membrane translocase complex, subunit Tim17/22 (InterPro:IPR003397); BEST Arabidopsis thaliana protein match is: outer plastid envelope protein 16-1 (TAIR:AT2G28900.1); Has 136 Blast hits to 136 proteins in 21 species: Archae - 0; Bacteria - 0; Metazoa - 0; Fungi - 0; Plants - 136; Viruses - 0; Other Eukaryotes - 0 (source: NCBI BLink).	GO:0015171,GO:0042803,GO:0009527,GO:0009707,GO:0015171
AT3G49330	no symbol available	vir1_low	AVR_ALL	-2.33452	3.06043	272.854	1.82894e-13	2.49103e-12	415.89	304.56	232.35	318.83	608.31	464.3	507.81	491.95	389.8	461.35	443.41	475.23	106.41	87.54	64.19	61.83	no full name available	Plant invertase/pectin methylesterase inhibitor superfamily protein; FUNCTIONS IN: enzyme inhibitor activity, pectinesterase inhibitor activity, pectinesterase activity; INVOLVED IN: biological_process unknown; LOCATED IN: endomembrane system; CONTAINS InterPro DOMAIN/s: Pectinesterase inhibitor (InterPro:IPR006501); BEST Arabidopsis thaliana protein match is: Plant invertase/pectin methylesterase inhibitor superfamily protein (TAIR:AT5G24370.1); Has 41 Blast hits to 41 proteins in 9 species: Archae - 0; Bacteria - 0; Metazoa - 0; Fungi - 0; Plants - 41; Viruses - 0; Other Eukaryotes - 0 (source: NCBI BLink).	GO:0005737,GO:0009507,GO:0043086,GO:0043086,GO:0046910,GO:0009059,GO:0019438,GO:0019748,GO:1901362
AT4G00360	CYP86A2, ATT1	vir1_low	AVR_ALL	-2.33565	8.11272	1070.19	1.99736e-19	4.543e-17	17642.9	16321.5	15063.1	17253.5	12118.8	11922	11587.1	13677.7	10269.1	12603	11269.5	12463.5	3176.32	2873.81	2738.36	2390.49	cytochrome P450, family 86, subfamily A, polypeptide 2, ABERRANT INDUCTION OF TYPE THREE 1	Encodes a member of the CYP86A subfamily of cytochrome p450 genes. Expressed at moderate levels in flowers, leaves, roots and stems. "cytochrome P450, family 86, subfamily A, polypeptide 2" (CYP86A2); CONTAINS InterPro DOMAIN/s: Cytochrome P450 (InterPro:IPR001128), Cytochrome P450, E-class, group I (InterPro:IPR002401), Cytochrome P450, conserved site (InterPro:IPR017972); BEST Arabidopsis thaliana protein match is: cytochrome P450, family 86, subfamily A, polypeptide 4 (TAIR:AT1G01600.1); Has 1807 Blast hits to 1807 proteins in 277 species: Archae - 0; Bacteria - 0; Metazoa - 736; Fungi - 347; Plants - 385; Viruses - 0; Other Eukaryotes - 339 (source: NCBI BLink).	GO:0005506,GO:0005576,GO:0020037,GO:0070330,GO:0006631,GO:0018685,GO:0005515
AT4G28940	no symbol available	vir1_low	AVR_ALL	-2.33579	4.17622	296.282	8.18631e-14	1.2396e-12	573.72	666.96	491.56	443.49	1256.1	1283.85	1223.08	1459.71	538.61	583.22	506.64	549.47	107.01	218.35	188.37	162.71	no full name available	Phosphorylase superfamily protein; FUNCTIONS IN: catalytic activity; INVOLVED IN: nucleoside metabolic process; LOCATED IN: endomembrane system; EXPRESSED IN: hypocotyl, root, flower; EXPRESSED DURING: 4 anthesis; CONTAINS InterPro DOMAIN/s: Nucleoside phosphorylase (InterPro:IPR000845), Nucleoside phosphorylase, family 1 (InterPro:IPR018017); BEST Arabidopsis thaliana protein match is: Phosphorylase superfamily protein (TAIR:AT4G24340.1); Has 4063 Blast hits to 3116 proteins in 1287 species: Archae - 0; Bacteria - 3887; Metazoa - 0; Fungi - 0; Plants - 125; Viruses - 0; Other Eukaryotes - 51 (source: NCBI BLink).	GO:0003824,GO:0005886,GO:0009116,GO:0009414,GO:0010015,GO:0010150,GO:0019438,GO:0030154,GO:0044550,GO:0090558,GO:1901362
AT4G10350	BRN2, NAC070, ANAC070	vir1_low	AVR_ALL	-2.33625	-0.1591	62.4779	1.03744e-07	3.30822e-07	35.63	26.93	13.22	24.49	53.2	52.96	85.28	68.45	31.77	45.18	41.87	36.42	12.77	4.29	5.38	8.75	NAC domain containing protein 70, BEARSKIN 2	NAC domain protein. SMB, BRN1, and BRN2 act to regulate root cap maturation, in a partially redundant fashion.BRN1 and BRN2, control the cell wall maturation processes that are required to detach root cap layers from the root. NAC domain containing protein 70 (NAC070); CONTAINS InterPro DOMAIN/s: No apical meristem (NAM) protein (InterPro:IPR003441); BEST Arabidopsis thaliana protein match is: NAC domain containing protein 15 (TAIR:AT1G33280.1); Has 2970 Blast hits to 2965 proteins in 75 species: Archae - 0; Bacteria - 0; Metazoa - 0; Fungi - 0; Plants - 2970; Viruses - 0; Other Eukaryotes - 0 (source: NCBI BLink).	GO:0003677,GO:0005634,GO:0005634,GO:0006355,GO:0003700,GO:0009834,GO:0010628,GO:0045893,GO:0048829,GO:0048829
AT2G36640	ECP63, ATECP63	vir1_low	AVR_ALL	-2.33717	5.24359	58.5215	1.73668e-07	5.31471e-07	2517.63	2700.49	2030.36	3452.63	43.52	243.13	97.07	233.01	2401.83	2880.27	2183.26	2484.53	183.89	265.94	303.99	88.75	embryonic cell protein 63	Encodes putative phosphotyrosine protein belonging to late embryogenesis abundant (LEA) protein in group 3 that might be involved in maturation and desiccation tolerance of seeds. RFLP and CAPS mapping place it on chromosome 4 but the nucleotide sequence maps it to chromosome 2. embryonic cell protein 63 (ECP63); INVOLVED IN: embryo development ending in seed dormancy; LOCATED IN: cellular_component unknown; EXPRESSED IN: fruit, seed; EXPRESSED DURING: seed development stages; CONTAINS InterPro DOMAIN/s: Late embryogenesis abundant protein, group 4 (InterPro:IPR004238); BEST Arabidopsis thaliana protein match is: late embryogenesis abundant protein, putative / LEA protein, putative (TAIR:AT3G53040.1); Has 29213 Blast hits to 16834 proteins in 2229 species: Archae - 326; Bacteria - 11175; Metazoa - 5508; Fungi - 2029; Plants - 3175; Viruses - 194; Other Eukaryotes - 6806 (source: NCBI BLink).	GO:0005829,GO:0009414,GO:0048316,GO:0071396
AT3G50640	no symbol available	vir1_low	AVR_ALL	-2.33758	3.46748	352.194	1.49518e-14	3.02989e-13	528.93	351.38	395.83	413.41	993.26	853.4	772.51	930.87	493.24	535.91	471.43	484.06	107.76	96.68	102.02	114.17	no full name available	unknown protein; BEST Arabidopsis thaliana protein match is: unknown protein (TAIR:AT5G66800.1); Has 67 Blast hits to 67 proteins in 10 species: Archae - 0; Bacteria - 0; Metazoa - 0; Fungi - 0; Plants - 67; Viruses - 0; Other Eukaryotes - 0 (source: NCBI BLink).	GO:0003674,GO:0005634,GO:0009888,GO:0030154,GO:0071695,GO:1905392
AT5G50175	no symbol available	vir1_low	AVR_ALL	-2.3398	0.445351	88.3946	5.93591e-09	2.41246e-08	54.7	48.03	30.5	33.61	85.57	112.73	49.86	77.28	80.8	96.78	145.67	80.47	11.33	16.55	9.96	9.99	no full name available	unknown protein; FUNCTIONS IN: molecular_function unknown; INVOLVED IN: biological_process unknown; LOCATED IN: endomembrane system; BEST Arabidopsis thaliana protein match is: unknown protein (TAIR:AT4G03600.1); Has 43 Blast hits to 43 proteins in 9 species: Archae - 0; Bacteria - 0; Metazoa - 0; Fungi - 0; Plants - 43; Viruses - 0; Other Eukaryotes - 0 (source: NCBI BLink).	GO:0003674,GO:0005739,GO:0016053,GO:0018130,GO:1901362
AT2G41260	ATM17, M17	vir1_low	AVR_ALL	-2.34068	6.86179	38.0829	4.11739e-06	9.90278e-06	5009.89	6634.01	4716.01	4243.52	215.96	2248.99	469.52	1325.85	4445.61	5210.11	3671.62	4251.36	810.73	929.2	994.53	522.43		Late-embryogenesis-abundant gene. Involved in the acquisition of desiccation tolerance during late phase of embryogenesis. M17; FUNCTIONS IN: molecular_function unknown; INVOLVED IN: embryo development; LOCATED IN: endomembrane system; EXPRESSED IN: cotyledon; BEST Arabidopsis thaliana protein match is: late embryogenesis abundant protein (M10) / LEA protein M10 (TAIR:AT2G41280.1); Has 35333 Blast hits to 34131 proteins in 2444 species: Archae - 798; Bacteria - 22429; Metazoa - 974; Fungi - 991; Plants - 531; Viruses - 0; Other Eukaryotes - 9610 (source: NCBI BLink).	GO:0003674,GO:0005576,GO:0005576,GO:0009793,GO:0005773
AT3G13400	SKS13	vir1_low	AVR_ALL	-2.34364	-0.601065	38.2124	4.02202e-06	9.7018e-06	7.41	2.83	4.21	2.88	9.35	9.72	9.97	12.4	92.73	150.32	117.03	140.43	4.25	0.69	1.38	2.13	SKU5-Similar 13	SKU5 similar 13 (sks13); FUNCTIONS IN: oxidoreductase activity, copper ion binding; INVOLVED IN: oxidation reduction; LOCATED IN: endomembrane system; EXPRESSED IN: 11 plant structures; EXPRESSED DURING: L mature pollen stage, M germinated pollen stage, 4 anthesis, C globular stage, petal differentiation and expansion stage; CONTAINS InterPro DOMAIN/s: Multicopper oxidase, type 3 (InterPro:IPR011707), Cupredoxin (InterPro:IPR008972), Multicopper oxidase, type 2 (InterPro:IPR011706), Multicopper oxidase, type 1 (InterPro:IPR001117); BEST Arabidopsis thaliana protein match is: SKU5 similar 14 (TAIR:AT1G55560.1); Has 5231 Blast hits to 5185 proteins in 974 species: Archae - 4; Bacteria - 1633; Metazoa - 272; Fungi - 1906; Plants - 1265; Viruses - 0; Other Eukaryotes - 151 (source: NCBI BLink).	GO:0005507,GO:0005576,GO:0005576,GO:0016491,GO:0009505,GO:0080092
AT3G24300	AMT1;3, ATAMT1;3	vir1_low	AVR_ALL	-2.3437	3.14978	339.018	2.17862e-14	4.12769e-13	545.63	538.75	480.38	474.72	486.42	395.68	606.14	635.39	210.94	280.74	266.15	266.68	85.55	94.67	80.99	85.13	ammonium transporter 1;3, AMMONIUM TRANSPORTER 1;3	Encodes a plasma membrane localized ammonium transporter. ammonium transporter 1;3 (AMT1;3); CONTAINS InterPro DOMAIN/s: Ammonium transporter (InterPro:IPR001905), Ammonium transporter, conserved site (InterPro:IPR018047); BEST Arabidopsis thaliana protein match is: ammonium transporter 1;5 (TAIR:AT3G24290.1); Has 11505 Blast hits to 11486 proteins in 2067 species: Archae - 224; Bacteria - 4696; Metazoa - 434; Fungi - 433; Plants - 469; Viruses - 0; Other Eukaryotes - 5249 (source: NCBI BLink).	GO:0008519,GO:0008519,GO:0072488,GO:0097272,GO:0005886,GO:0008519,GO:0010311,GO:0080181,GO:0005515
AT1G70830	MLP28	vir1_low	AVR_ALL	-2.34371	8.97494	471.936	8.11921e-16	2.76623e-14	38156	35824.9	32138.8	35643.1	8524.26	8073.44	8330	8832.29	36619.6	43013	37235.3	41060.1	3998.55	4850.57	4483.93	2747.43	MLP-like protein 28	MLP-like protein 28 (MLP28); FUNCTIONS IN: molecular_function unknown; INVOLVED IN: response to biotic stimulus, defense response; LOCATED IN: cellular_component unknown; EXPRESSED IN: 22 plant structures; EXPRESSED DURING: 14 growth stages; CONTAINS InterPro DOMAIN/s: Bet v I allergen (InterPro:IPR000916); BEST Arabidopsis thaliana protein match is: MLP-like protein 34 (TAIR:AT1G70850.3); Has 30201 Blast hits to 17322 proteins in 780 species: Archae - 12; Bacteria - 1396; Metazoa - 17338; Fungi - 3422; Plants - 5037; Viruses - 0; Other Eukaryotes - 2996 (source: NCBI BLink).	GO:0003674,GO:0005634,GO:0005634,GO:0005634,GO:0005737,GO:0006952,GO:0009507,GO:0005829,GO:0005739,GO:0009059,GO:0010383,GO:0019748
AT1G03120	RAB28	vir1_low	AVR_ALL	-2.34602	3.41039	100.253	2.00358e-09	9.0804e-09	821.67	860.57	586.01	612.39	88.82	214.19	118.54	166.19	408.19	590.14	417.89	428.87	78.79	86.55	124.13	42.54	responsive to abscisic acid 28	Atrab28 plays a role in the ion cell balance during late embryogenesis and germination. responsive to abscisic acid 28 (RAB28); CONTAINS InterPro DOMAIN/s: Seed maturation protein (InterPro:IPR007011); BEST Arabidopsis thaliana protein match is: Seed maturation protein (TAIR:AT3G22490.1); Has 159 Blast hits to 126 proteins in 17 species: Archae - 0; Bacteria - 0; Metazoa - 1; Fungi - 0; Plants - 157; Viruses - 0; Other Eukaryotes - 1 (source: NCBI BLink).	GO:0005737,GO:0005634,GO:0005634,GO:0005730,GO:0006873,GO:0009845,GO:0010226,GO:0005634,GO:0005829
AT4G14650	no symbol available	vir1_low	AVR_ALL	-2.35257	1.50687	345.47	1.80881e-14	3.55117e-13	178.18	142.89	130.01	151.65	138.33	185.3	132.91	170.88	141.63	114.52	134.23	147.02	25.61	24.78	25.99	34.69	no full name available	unknown protein; FUNCTIONS IN: molecular_function unknown; INVOLVED IN: N-terminal protein myristoylation; EXPRESSED IN: 6 plant structures; EXPRESSED DURING: petal differentiation and expansion stage; Has 2407 Blast hits to 1833 proteins in 310 species: Archae - 19; Bacteria - 223; Metazoa - 708; Fungi - 285; Plants - 140; Viruses - 42; Other Eukaryotes - 990 (source: NCBI BLink).	GO:0003674,GO:0005634,GO:0009888,GO:0030154,GO:0048364,GO:0048589
AT4G11780	TRM10	vir1_low	AVR_ALL	-2.35389	-0.240063	112.812	7.09029e-10	3.57723e-09	60.16	40.01	35.92	33.09	45.26	61.04	41.33	57.86	23.99	38.5	34.14	32.75	9.66	6.37	6.38	8.92	TON1 Recruiting Motif 10	unknown protein; BEST Arabidopsis thaliana protein match is: unknown protein (TAIR:AT4G23020.2); Has 550 Blast hits to 387 proteins in 92 species: Archae - 0; Bacteria - 32; Metazoa - 132; Fungi - 122; Plants - 80; Viruses - 0; Other Eukaryotes - 184 (source: NCBI BLink).	GO:0003674,GO:0005575,GO:0014070,GO:0019748,GO:0033993,GO:0043436
AT5G58860	CYP86, HORST, CYP86A1	vir1_low	AVR_ALL	-2.35689	5.37508	673.613	2.24527e-17	1.63039e-15	1611.83	1451.93	1156.59	1094.89	3315.1	3010.04	3032.97	3229.17	1536.28	1811.92	1648.06	1811.45	377.74	409.86	380.02	374.46	hydroxylase of root suberized tissue, "cytochrome P450, family 86, subfamily A, polypeptide 1"	Encodes a member of the CYP86A subfamily of cytochrome p450 genes. Expressed significantly only in root tissue. "cytochrome P450, family 86, subfamily A, polypeptide 1" (CYP86A1); FUNCTIONS IN: alkane 1-monooxygenase activity, oxygen binding; INVOLVED IN: fatty acid metabolic process, suberin biosynthetic process; LOCATED IN: vacuole; EXPRESSED IN: hypocotyl, root; CONTAINS InterPro DOMAIN/s: Cytochrome P450 (InterPro:IPR001128), Cytochrome P450, E-class, group I (InterPro:IPR002401), Cytochrome P450, conserved site (InterPro:IPR017972); BEST Arabidopsis thaliana protein match is: cytochrome P450, family 86, subfamily A, polypeptide 2 (TAIR:AT4G00360.1); Has 1807 Blast hits to 1807 proteins in 277 species: Archae - 0; Bacteria - 0; Metazoa - 736; Fungi - 347; Plants - 385; Viruses - 0; Other Eukaryotes - 339 (source: NCBI BLink).	GO:0005506,GO:0020037,GO:0102033,GO:0000325,GO:0006631,GO:0018685,GO:0010345
AT2G21540	SFH3, ATSFH3	vir1_low	AVR_ALL	-2.35859	4.28982	1047.82	2.48e-19	4.98832e-17	1683.51	1489.4	1547.86	1545.39	739.55	683.94	554.52	694.33	787.98	874.89	868	1010.35	202.46	172.84	192.85	160.1	SEC14-LIKE 3, SEC14-like 3	SEC14-like 3 (SFH3); FUNCTIONS IN: phosphatidylinositol transporter activity; INVOLVED IN: flower development, transport; LOCATED IN: intracellular; EXPRESSED IN: 25 plant structures; EXPRESSED DURING: 17 growth stages; CONTAINS InterPro DOMAIN/s: Cellular retinaldehyde-binding/triple function, C-terminal (InterPro:IPR001251), Cellular retinaldehyde-binding/triple function, N-terminal (InterPro:IPR008273), Cellular retinaldehyde binding/alpha-tocopherol transport (InterPro:IPR001071), Phosphatidylinositol transfer protein-like, N-terminal (InterPro:IPR011074); BEST Arabidopsis thaliana protein match is: Sec14p-like phosphatidylinositol transfer family protein (TAIR:AT4G39180.1).	GO:0005794,GO:0005794,GO:0005794,GO:0005794,GO:0005794,GO:0005794,GO:0008526,GO:0009908
AT4G12520	no symbol available	vir1_low	AVR_ALL	-2.35936	6.86541	337.939	2.24819e-14	4.24914e-13	3121.89	2589.2	2638.94	2327.12	10646.1	9020.97	10203.4	10890.6	5373.26	5553.97	4953.62	5593.9	966.31	1063.74	980.17	914.14	no full name available	Bifunctional inhibitor/lipid-transfer protein/seed storage 2S albumin superfamily protein; FUNCTIONS IN: lipid binding; INVOLVED IN: lipid transport; LOCATED IN: endomembrane system; CONTAINS InterPro DOMAIN/s: Bifunctional inhibitor/plant lipid transfer protein/seed storage (InterPro:IPR016140), Plant lipid transfer protein/seed storage/trypsin-alpha amylase inhibitor (InterPro:IPR003612), Plant lipid transfer protein/hydrophobic protein, helical domain (InterPro:IPR013770); BEST Arabidopsis thaliana protein match is: Bifunctional inhibitor/lipid-transfer protein/seed storage 2S albumin superfamily protein (TAIR:AT4G12510.1); Has 30201 Blast hits to 17322 proteins in 780 species: Archae - 12; Bacteria - 1396; Metazoa - 17338; Fungi - 3422; Plants - 5037; Viruses - 0; Other Eukaryotes - 2996 (source: NCBI BLink).	GO:0005576,GO:0090558
AT1G19900	RUBY	vir1_low	AVR_ALL	-2.36069	1.91085	77.3442	1.82891e-08	6.73741e-08	133.35	71.34	49.73	57.02	462.17	306.73	475.7	429.49	46.48	62.94	47.37	55.95	27.67	18.36	23.34	29.23	RUBY PARTICLES IN MUCILAGE	glyoxal oxidase-related protein; FUNCTIONS IN: molecular_function unknown; INVOLVED IN: biological_process unknown; LOCATED IN: endomembrane system; EXPRESSED IN: root; CONTAINS InterPro DOMAIN/s: Galactose oxidase/kelch, beta-propeller (InterPro:IPR011043), Galactose oxidase, beta-propeller (InterPro:IPR015916), Immunoglobulin E-set (InterPro:IPR014756), Glyoxal oxidase, N-terminal (InterPro:IPR009880), Domain of unknown function DUF1929 (InterPro:IPR015202); BEST Arabidopsis thaliana protein match is: glyoxal oxidase-related protein (TAIR:AT1G75620.1); Has 833 Blast hits to 830 proteins in 167 species: Archae - 0; Bacteria - 311; Metazoa - 0; Fungi - 239; Plants - 262; Viruses - 0; Other Eukaryotes - 21 (source: NCBI BLink).	GO:0005576,GO:0009505,GO:0042545,GO:0045480,GO:0080001,GO:0098609
AT4G09480		vir1_low	AVR_ALL	-2.36076	-0.768833	61.1966	1.22241e-07	3.84562e-07	28.86	14.65	24.61	23.45	33.51	35.04	37.33	42.07	13.79	15.05	20.22	10.74	8.25	5.13	4.1	3.11		copia-like retrotransposon family, has a 4.8e-45 P-value blast match to GB:CAA72989 open reading frame 1 (Ty1_Copia-element) (Brassica oleracea)	-
AT5G26010	no symbol available	vir1_low	AVR_ALL	-2.3609	2.83474	397.528	4.5015e-15	1.10891e-13	422.96	307.17	283.45	351.26	433.47	386.89	497.04	516.2	194.95	216.63	165.79	226.68	62.87	68.21	53.79	88.62	no full name available	Protein phosphatase 2C family protein; FUNCTIONS IN: protein serine/threonine phosphatase activity, catalytic activity; INVOLVED IN: N-terminal protein myristoylation; LOCATED IN: cellular_component unknown; EXPRESSED IN: hypocotyl, root, leaf; EXPRESSED DURING: LP.04 four leaves visible; CONTAINS InterPro DOMAIN/s: Protein phosphatase 2C-related (InterPro:IPR001932), Protein phosphatase 2C, N-terminal (InterPro:IPR014045); BEST Arabidopsis thaliana protein match is: Protein phosphatase 2C family protein (TAIR:AT4G32950.1); Has 6065 Blast hits to 6055 proteins in 312 species: Archae - 2; Bacteria - 39; Metazoa - 1411; Fungi - 761; Plants - 2573; Viruses - 5; Other Eukaryotes - 1274 (source: NCBI BLink).	GO:0004722,GO:0009507,GO:0017018,GO:0035970
AT2G14760	no symbol available	vir1_low	AVR_ALL	-2.36127	-1.46129	34.5605	7.95595e-06	1.82253e-05	15.76	10.35	5.65	8.2	17.49	15.76	24.69	34.95	6.74	16.87	9.04	11.18	4.36	2.2	1.1	3.36	no full name available	basic helix-loop-helix (bHLH) DNA-binding superfamily protein; FUNCTIONS IN: sequence-specific DNA binding transcription factor activity; INVOLVED IN: regulation of transcription; LOCATED IN: nucleus; CONTAINS InterPro DOMAIN/s: Helix-loop-helix DNA-binding domain (InterPro:IPR001092), Helix-loop-helix DNA-binding (InterPro:IPR011598); BEST Arabidopsis thaliana protein match is: ROOT HAIR DEFECTIVE 6-LIKE 2 (TAIR:AT4G33880.1).	GO:0000978,GO:0000981,GO:0005634,GO:0005634,GO:0005634,GO:0005634,GO:0006357,GO:0046983,GO:0003700,GO:0003700,GO:0009555,GO:0005515
AT4G36360	BGAL3	vir1_low	AVR_ALL	-2.36236	6.50344	2333.51	6.46218e-23	1.67327e-19	4845.55	4169.67	4161.14	4416.43	4021.06	4718.04	4112.38	4768.55	3285.99	3842.93	3647.74	3983.92	920.59	966.19	891.97	825.74	beta-galactosidase 3	putative beta-galactosidase (BGAL3 gene) beta-galactosidase 3 (BGAL3); FUNCTIONS IN: beta-galactosidase activity; INVOLVED IN: carbohydrate metabolic process; LOCATED IN: endomembrane system; EXPRESSED IN: 23 plant structures; EXPRESSED DURING: 13 growth stages; CONTAINS InterPro DOMAIN/s: Glycoside hydrolase, family 35, conserved site (InterPro:IPR019801), Glycoside hydrolase, family 35 (InterPro:IPR001944), D-galactoside/L-rhamnose binding SUEL lectin (InterPro:IPR000922), Glycoside hydrolase, catalytic core (InterPro:IPR017853), Glycoside hydrolase, subgroup, catalytic core (InterPro:IPR013781), Galactose-binding domain-like (InterPro:IPR008979); BEST Arabidopsis thaliana protein match is: beta galactosidase 1 (TAIR:AT3G13750.1); Has 2405 Blast hits to 2192 proteins in 479 species: Archae - 15; Bacteria - 1021; Metazoa - 436; Fungi - 211; Plants - 628; Viruses - 0; Other Eukaryotes - 94 (source: NCBI BLink).	GO:0004565,GO:0005576,GO:0005576,GO:0005618,GO:0005773,GO:0005975,GO:0030246,GO:0004565,GO:0009505,GO:0005886,GO:0000910,GO:0009059,GO:0009832,GO:0010014,GO:0010016,GO:0044281,GO:0048869,GO:1903046
AT2G28970	no symbol available	vir1_low	AVR_ALL	-2.36546	-0.779392	35.9045	6.15708e-06	1.43671e-05	13.42	13.19	13.96	9.33	62.51	52.31	48.78	59.82	4.79	7.28	2.01	12.16	1.14	5.75	3.82	4	no full name available	Leucine-rich repeat protein kinase family protein; FUNCTIONS IN: protein serine/threonine kinase activity, kinase activity, ATP binding; INVOLVED IN: transmembrane receptor protein tyrosine kinase signaling pathway, protein amino acid phosphorylation; LOCATED IN: endomembrane system; EXPRESSED IN: root; CONTAINS InterPro DOMAIN/s: Protein kinase, ATP binding site (InterPro:IPR017441), Protein kinase, catalytic domain (InterPro:IPR000719), Leucine-rich repeat (InterPro:IPR001611), Serine/threonine-protein kinase-like domain (InterPro:IPR017442), Protein kinase-like domain (InterPro:IPR011009), Serine/threonine-protein kinase, active site (InterPro:IPR008271); BEST Arabidopsis thaliana protein match is: Leucine-rich repeat protein kinase family protein (TAIR:AT2G28990.1); Has 169810 Blast hits to 124514 proteins in 4517 species: Archae - 105; Bacteria - 13883; Metazoa - 45515; Fungi - 10149; Plants - 80466; Viruses - 403; Other Eukaryotes - 19289 (source: NCBI BLink).	GO:0004672,GO:0005634,GO:0006468,GO:0016301,GO:0016310,GO:0006952,GO:0036211
AT1G74500	bHLH135, PRE3, BS1, ATBS1, TMO7	vir1_low	AVR_ALL	-2.36573	3.73708	200.189	3.598e-12	3.28043e-11	606.66	389.67	387.2	390.25	894.55	837.03	774.7	976.05	740.36	777.64	831.8	919.37	85.56	155.24	149.06	113.38	activation-tagged BRI1(brassinosteroid-insensitive 1)-suppressor 1, PACLOBUTRAZOL RESISTANCE 3, basic helix-loop-helix protein 135, TARGET OF MONOPTEROS 7	Encodes a basic helix–loop–helix transcription factor that acts downstream of MP in root initiation. TMO7 protein moves to the hypophysis and to vascular cells, contributing to MP-dependent root formation. Promotes the correct definition of the hypophysis cell division plane. activation-tagged BRI1(brassinosteroid-insensitive 1)-suppressor 1 (BS1); CONTAINS InterPro DOMAIN/s: Helix-loop-helix DNA-binding domain (InterPro:IPR001092), Helix-loop-helix DNA-binding (InterPro:IPR011598); BEST Arabidopsis thaliana protein match is: BANQUO 3 (TAIR:AT3G47710.1); Has 97 Blast hits to 97 proteins in 12 species: Archae - 0; Bacteria - 0; Metazoa - 0; Fungi - 0; Plants - 97; Viruses - 0; Other Eukaryotes - 0 (source: NCBI BLink).	GO:0005634,GO:0006355,GO:0040008,GO:0046983,GO:0003700,GO:0005634,GO:0009742,GO:0005515,GO:0005634,GO:0005737,GO:0010086,GO:0048364,GO:0000976
AT1G80340	GA4H, GA3OX2, ATGA3OX2	vir1_low	AVR_ALL	-2.36672	1.24025	45.8508	1.10049e-06	2.90735e-06	105.64	62.62	46.72	76.83	64.64	90.34	239.37	247.71	69.51	70.42	62.7	70.39	15.67	32.11	19.46	17.75	ARABIDOPSIS THALIANA GIBBERELLIN-3-OXIDASE 2, gibberellin 3-oxidase 2	Encodes a protein with gibberellin 3 &#946;-hydroxylase activity. The protein was heterologously expressed in E. coli and shown to catalyze the hydroxylation of both GA9 and GA20. gibberellin 3-oxidase 2 (GA3OX2); CONTAINS InterPro DOMAIN/s: Oxoglutarate/iron-dependent oxygenase (InterPro:IPR005123); BEST Arabidopsis thaliana protein match is: gibberellin 3-oxidase 1 (TAIR:AT1G15550.1); Has 8474 Blast hits to 8441 proteins in 992 species: Archae - 0; Bacteria - 1121; Metazoa - 111; Fungi - 981; Plants - 4917; Viruses - 0; Other Eukaryotes - 1344 (source: NCBI BLink).	GO:0009416,GO:0009507,GO:0009686,GO:0009686,GO:0016707,GO:0009686,GO:0009639,GO:0010114,GO:0005515,GO:0005515,GO:0009686,GO:0009845,GO:0016707,GO:0016707
AT2G22750	no symbol available	vir1_low	AVR_ALL	-2.371	-1.45123	21.5938	0.000140313	0.000264103	17.84	19.19	27.89	36.19	15.08	11.57	6.33	10.45	6.16	10.36	9.82	4.26	2.74	0	3.13	4.58	no full name available	basic helix-loop-helix (bHLH) DNA-binding superfamily protein; FUNCTIONS IN: DNA binding, sequence-specific DNA binding transcription factor activity; INVOLVED IN: regulation of transcription; LOCATED IN: nucleus; EXPRESSED IN: sepal; EXPRESSED DURING: petal differentiation and expansion stage; CONTAINS InterPro DOMAIN/s: Helix-loop-helix DNA-binding domain (InterPro:IPR001092), Helix-loop-helix DNA-binding (InterPro:IPR011598); BEST Arabidopsis thaliana protein match is: basic helix-loop-helix (bHLH) DNA-binding superfamily protein (TAIR:AT4G37850.1); Has 2965 Blast hits to 2952 proteins in 170 species: Archae - 0; Bacteria - 0; Metazoa - 47; Fungi - 48; Plants - 2862; Viruses - 0; Other Eukaryotes - 8 (source: NCBI BLink).	GO:0005634,GO:0005634,GO:0005634,GO:0005634,GO:0005634,GO:0046983,GO:0003700,GO:0006355,GO:0003700,GO:0005515
AT4G13580	no symbol available	vir1_low	AVR_ALL	-2.37688	5.25563	748.44	7.70243e-18	6.94781e-16	2276.84	1897.45	1809.02	1766.06	2474.06	2142.97	2183.11	2726.71	1769.46	2138.42	1753.72	1986.01	374.68	402	399.6	306.73	no full name available	Disease resistance-responsive (dirigent-like protein) family protein; FUNCTIONS IN: molecular_function unknown; LOCATED IN: endomembrane system; EXPRESSED IN: root; CONTAINS InterPro DOMAIN/s: Plant disease resistance response protein (InterPro:IPR004265); BEST Arabidopsis thaliana protein match is: Disease resistance-responsive (dirigent-like protein) family protein (TAIR:AT3G24020.1); Has 723 Blast hits to 722 proteins in 40 species: Archae - 0; Bacteria - 4; Metazoa - 0; Fungi - 0; Plants - 719; Viruses - 0; Other Eukaryotes - 0 (source: NCBI BLink).	GO:0009507,GO:0006970,GO:0009414,GO:0009737,GO:0019438,GO:0019748,GO:1901362
AT4G12730	FLA2	vir1_low	AVR_ALL	-2.3808	7.71854	1788.78	1.0099e-21	1.17674e-18	11840.5	10137.7	9274	11310.9	10905.7	10559.7	9280.7	11579.5	11779.2	13107.6	12468.9	13818.6	2156.18	2101.86	1876.43	2023.82	FASCICLIN-like arabinogalactan 2	AF333971 Arabidopsis thaliana fasciclin-like arabinogalactan-protein 2 (Fla2) mRNA, complete cds FASCICLIN-like arabinogalactan 2 (FLA2); INVOLVED IN: response to cyclopentenone; LOCATED IN: anchored to plasma membrane, plasma membrane, anchored to membrane, membrane; EXPRESSED IN: 25 plant structures; EXPRESSED DURING: 13 growth stages; CONTAINS InterPro DOMAIN/s: FAS1 domain (InterPro:IPR000782); BEST Arabidopsis thaliana protein match is: FASCICLIN-like arabinogalactan 1 (TAIR:AT5G55730.2); Has 750 Blast hits to 734 proteins in 58 species: Archae - 0; Bacteria - 8; Metazoa - 3; Fungi - 13; Plants - 722; Viruses - 0; Other Eukaryotes - 4 (source: NCBI BLink).	GO:0005576,GO:0016020,GO:0016020,GO:0005886,GO:0005886,GO:0000325,GO:0005886,GO:0005886,GO:0005829,GO:0000904,GO:0009059,GO:0009753,GO:0009826,GO:0009834,GO:0010015,GO:0014070,GO:0030154,GO:0048588,GO:0048589,GO:0051301,GO:0090558
AT2G39110	PBL38	vir1_low	AVR_ALL	-2.38535	3.46284	111.372	7.94654e-10	3.9519e-09	548.37	367.59	242.37	281.81	434.18	286.84	432.76	401.96	1073.52	1279.09	1060.56	1234.24	74.32	78.9	76.4	138.22	PBS1-Like 38	Protein kinase superfamily protein; FUNCTIONS IN: protein kinase activity, kinase activity, ATP binding; INVOLVED IN: protein amino acid phosphorylation; LOCATED IN: cellular_component unknown; EXPRESSED IN: 11 plant structures; EXPRESSED DURING: 4 anthesis, petal differentiation and expansion stage; CONTAINS InterPro DOMAIN/s: Protein kinase, ATP binding site (InterPro:IPR017441), Protein kinase, catalytic domain (InterPro:IPR000719), Serine/threonine-protein kinase-like domain (InterPro:IPR017442), Protein kinase-like domain (InterPro:IPR011009); BEST Arabidopsis thaliana protein match is: Protein kinase superfamily protein (TAIR:AT3G09830.2); Has 116486 Blast hits to 115184 proteins in 3894 species: Archae - 105; Bacteria - 13150; Metazoa - 42637; Fungi - 10037; Plants - 33183; Viruses - 432; Other Eukaryotes - 16942 (source: NCBI BLink).	GO:0004672,GO:0005634,GO:0006468,GO:0016310,GO:0005794,GO:0048364
AT4G16515	CLEL 6, GLV1, RGF6	vir1_low	AVR_ALL	-2.38684	5.97013	433.943	1.87966e-15	5.44143e-14	4531.15	4398.49	4118.92	3971.97	3169.29	2545.74	1979.64	2132.28	3132.89	3409.84	3125.08	3160.36	650.36	613.91	568.37	562.7	GOLVEN 1, CLE-like 6, root meristem growth factor 6	Encodes a root meristem growth factor (RGF). Belongs to a family of functionally redundant homologous peptides that are secreted, tyrosine-sulfated, and expressed mainly in the stem cell area and the innermost layer of central columella cells. RGFs are required for maintenance of the root stem cell niche and transit amplifying cell proliferation. Members of this family include: At5g60810 (RGF1), At1g13620 (RGF2), At2g04025 (RGF3), At3g30350 (RGF4), At5g51451 (RGF5), At4g16515 (RGF6), At3g02240 (RGF7), At2g03830 (RGF8) and At5g64770 (RGF9). root meristem growth factor 6 (RGF6); FUNCTIONS IN: molecular_function unknown; LOCATED IN: endomembrane system; EXPRESSED IN: 16 plant structures; EXPRESSED DURING: 10 growth stages; Has 30201 Blast hits to 17322 proteins in 780 species: Archae - 12; Bacteria - 1396; Metazoa - 17338; Fungi - 3422; Plants - 5037; Viruses - 0; Other Eukaryotes - 2996 (source: NCBI BLink).	GO:0005576,GO:0005739,GO:0005615,GO:0008083,GO:0008284,GO:0030154,GO:0009786,GO:0010082,GO:0022622,GO:0048527,GO:2000023,GO:2000067,GO:0005179,GO:0009733,GO:0009958,GO:0032880,GO:2000012,GO:2000280
AT5G60520	no symbol available	vir1_low	AVR_ALL	-2.39201	1.23285	120.952	3.80696e-10	2.05936e-09	114.75	84.78	85.44	69.27	153.78	159.14	212.29	241.41	62.06	102.96	69.02	99.86	14.81	25.58	17.12	25.01	no full name available	Late embryogenesis abundant (LEA) protein-related; FUNCTIONS IN: molecular_function unknown; LOCATED IN: endomembrane system; EXPRESSED IN: root; CONTAINS InterPro DOMAIN/s: Root cap (InterPro:IPR009646); BEST Arabidopsis thaliana protein match is: late embryogenesis abundant protein-related / LEA protein-related (TAIR:AT5G60530.1); Has 1807 Blast hits to 1807 proteins in 277 species: Archae - 0; Bacteria - 0; Metazoa - 736; Fungi - 347; Plants - 385; Viruses - 0; Other Eukaryotes - 339 (source: NCBI BLink).	GO:0003674,GO:0005576,GO:0008150
AT3G09440	no symbol available	vir1_low	AVR_ALL	-2.39281	8.62804	335.07	2.44532e-14	4.57717e-13	16547.7	10370.2	10523	13986.2	23602.4	23187.2	27056.1	31281.7	8244.94	9544.36	8955.03	9668.75	3456.57	3126.91	2978.19	4661.23	no full name available	Heat shock protein 70 (Hsp 70) family protein; FUNCTIONS IN: ATP binding; INVOLVED IN: protein folding, response to karrikin, response to heat; LOCATED IN: cytosol; EXPRESSED IN: 24 plant structures; EXPRESSED DURING: 13 growth stages; CONTAINS InterPro DOMAIN/s: Heat shock protein 70, conserved site (InterPro:IPR018181), Heat shock protein Hsp70 (InterPro:IPR001023), Heat shock protein 70 (InterPro:IPR013126); BEST Arabidopsis thaliana protein match is: heat shock cognate protein 70-1 (TAIR:AT5G02500.1).	GO:0005737,GO:0009507,GO:0009507,GO:0009507,GO:0009507,GO:0016887,GO:0031072,GO:0042026,GO:0044183,GO:0051085,GO:0140662,GO:0005829,GO:0006457,GO:0009408,GO:0016363,GO:0005773,GO:0009408,GO:0009615,GO:0022626,GO:0009505,GO:0000325,GO:0005886,GO:0005515,GO:0009507,GO:0048046,GO:0002020,GO:0009506,GO:0005794,GO:0005829,GO:0005515,GO:0005515,GO:0010494,GO:0003729
AT4G14695	MPC2	vir1_low	AVR_ALL	-2.3936	0.209834	27.9183	3.13043e-05	6.50249e-05	35.62	34.61	28.68	18.53	50.54	105.92	92.16	80.6	45.29	64.27	42.3	54	2.92	19.78	4.9	12.38	mitochondrial pyruvate carrier 2	Uncharacterised protein family (UPF0041); INVOLVED IN: biological_process unknown; LOCATED IN: mitochondrion; EXPRESSED IN: 12 plant structures; EXPRESSED DURING: 6 growth stages; CONTAINS InterPro DOMAIN/s: Uncharacterised protein family UPF0041 (InterPro:IPR005336); BEST Arabidopsis thaliana protein match is: Uncharacterised protein family (UPF0041) (TAIR:AT4G22310.1); Has 494 Blast hits to 494 proteins in 179 species: Archae - 0; Bacteria - 0; Metazoa - 213; Fungi - 128; Plants - 106; Viruses - 0; Other Eukaryotes - 47 (source: NCBI BLink).	GO:0003674,GO:0006850,GO:0006850,GO:0009507,GO:0009507,GO:0009507,GO:0005739
AT5G60220	TET4	vir1_low	AVR_ALL	-2.39481	2.01106	84.9378	8.33237e-09	3.29059e-08	299.19	324.82	306.89	383.85	43.62	114.59	53.54	98.39	126.99	111.75	109.3	153.22	30.98	37.24	48.86	13.03	tetraspanin4	Member of TETRASPANIN family tetraspanin4 (TET4); INVOLVED IN: aging; LOCATED IN: endomembrane system, integral to membrane; EXPRESSED IN: flower, stamen; EXPRESSED DURING: 4 anthesis, petal differentiation and expansion stage; CONTAINS InterPro DOMAIN/s: Tetraspanin (InterPro:IPR018499), Tetraspanin, subgroup (InterPro:IPR000301); BEST Arabidopsis thaliana protein match is: tetraspanin3 (TAIR:AT3G45600.1); Has 1807 Blast hits to 1807 proteins in 277 species: Archae - 0; Bacteria - 0; Metazoa - 736; Fungi - 347; Plants - 385; Viruses - 0; Other Eukaryotes - 339 (source: NCBI BLink).	GO:0005576,GO:0005886,GO:0009506,GO:0009734,GO:0048316
AT2G36100	CASP1	vir1_low	AVR_ALL	-2.39864	6.29071	738.34	8.84369e-18	7.77711e-16	4049.56	3211.46	3404.18	3663.04	6093.16	4869.92	4827.46	6556.09	3088.22	3824.93	3224.38	3895.77	779.21	801.39	777.13	588.44	Casparian strip membrane domain protein 1	Uncharacterised protein family (UPF0497); CONTAINS InterPro DOMAIN/s: Uncharacterised protein family UPF0497, trans-membrane plant (InterPro:IPR006702), Uncharacterised protein family UPF0497, trans-membrane plant subgroup (InterPro:IPR006459); BEST Arabidopsis thaliana protein match is: Uncharacterised protein family (UPF0497) (TAIR:AT3G11550.1); Has 599 Blast hits to 599 proteins in 21 species: Archae - 0; Bacteria - 0; Metazoa - 0; Fungi - 0; Plants - 599; Viruses - 0; Other Eukaryotes - 0 (source: NCBI BLink).	GO:0005886,GO:0007043,GO:0042545,GO:0048226,GO:0005515,GO:0005515,GO:0005515,GO:0005515,GO:0005886,GO:0007043,GO:0042545,GO:0042803,GO:0048226,GO:0005886,GO:0005886,GO:0048226
AT3G42800	no symbol available	vir1_low	AVR_ALL	-2.4028	1.80333	76.3039	2.04663e-08	7.45812e-08	230.12	216.83	208.68	191.9	226.71	174.62	86.57	101.08	205.7	196.68	164.66	218.44	40.87	42.19	34.61	13.73	no full name available	unknown protein; BEST Arabidopsis thaliana protein match is: unknown protein (TAIR:AT1G54200.1); Has 853 Blast hits to 340 proteins in 98 species: Archae - 0; Bacteria - 94; Metazoa - 145; Fungi - 62; Plants - 95; Viruses - 0; Other Eukaryotes - 457 (source: NCBI BLink).	GO:0003674,GO:0005634,GO:0005886,GO:0010929,GO:0060918,GO:0009888,GO:0033993
AT1G49960	no symbol available	vir1_low	AVR_ALL	-2.40356	3.00853	419.201	2.65352e-15	7.28357e-14	375.77	259.93	216.6	229.59	786.21	767.84	674.83	802.36	161.24	248.73	199.73	247.37	63.49	77.16	60.94	71.36	no full name available	Xanthine/uracil permease family protein; FUNCTIONS IN: transmembrane transporter activity; INVOLVED IN: transport, transmembrane transport; LOCATED IN: membrane; EXPRESSED IN: 9 plant structures; EXPRESSED DURING: 4 anthesis, petal differentiation and expansion stage, D bilateral stage; CONTAINS InterPro DOMAIN/s: Xanthine/uracil/vitamin C permease (InterPro:IPR006043); BEST Arabidopsis thaliana protein match is: Xanthine/uracil permease family protein (TAIR:AT5G62890.3); Has 9237 Blast hits to 9206 proteins in 1901 species: Archae - 67; Bacteria - 7526; Metazoa - 351; Fungi - 134; Plants - 458; Viruses - 6; Other Eukaryotes - 695 (source: NCBI BLink).	GO:0005215,GO:0005575,GO:0022857,GO:0022857,GO:0009414
AT1G66800	no symbol available	vir1_low	AVR_ALL	-2.40776	2.04968	228.704	1.00817e-12	1.0866e-11	131.1	70.54	109	114.49	229.28	278.64	269.92	283.34	134.22	148.72	97.56	150.89	27.43	49.46	39.96	28.21	no full name available	Its expression is enriched in non-root hair cells (compared to root hair cells) and this enrichment is associated with increase in the transcription-associated mark trimethylation of H3 lysine 4 (H3K4me3) and decrease in the Polycomb silencing-associated mark trimethylation of H3 lysine 27 (H3K27me3) in non-root hair cells relative to root-hair cells. Protein sequence is similar to Eucalyptus gunnii alcohol dehydrogenase of unknown physiological function (GI:1143445), apple tree, PIR:T16995; NOT a cinnamyl-alcohol dehydrogenase. NAD(P)-binding Rossmann-fold superfamily protein; FUNCTIONS IN: alcohol dehydrogenase (NAD) activity, cinnamyl-alcohol dehydrogenase activity; INVOLVED IN: lignin biosynthetic process, cellular metabolic process, metabolic process; LOCATED IN: cellular_component unknown; EXPRESSED IN: sperm cell, hypocotyl, root, pollen tube; CONTAINS InterPro DOMAIN/s: NAD-dependent epimerase/dehydratase (InterPro:IPR001509), NAD(P)-binding domain (InterPro:IPR016040); BEST Arabidopsis thaliana protein match is: NAD(P)-binding Rossmann-fold superfamily protein (TAIR:AT1G09490.1); Has 12055 Blast hits to 12042 proteins in 2029 species: Archae - 224; Bacteria - 5367; Metazoa - 406; Fungi - 979; Plants - 2431; Viruses - 61; Other Eukaryotes - 2587 (source: NCBI BLink).	GO:0016616,GO:0004022,GO:0006721,GO:0033993
AT2G29380	HAI3	vir1_low	AVR_ALL	-2.40937	1.76418	121.974	3.52995e-10	1.93013e-09	275.12	265.17	206.72	195.05	44	69.21	37.28	77.62	162.23	188.07	183.55	196.02	26.61	28.31	39.63	15.31	highly ABA-induced PP2C gene 3	highly ABA-induced PP2C gene 3 (HAI3); FUNCTIONS IN: protein serine/threonine phosphatase activity, catalytic activity; INVOLVED IN: protein amino acid dephosphorylation; LOCATED IN: protein serine/threonine phosphatase complex; CONTAINS InterPro DOMAIN/s: Protein phosphatase 2C, manganese/magnesium aspartate binding site (InterPro:IPR000222), Protein phosphatase 2C-related (InterPro:IPR001932), Protein phosphatase 2C (InterPro:IPR015655), Protein phosphatase 2C, N-terminal (InterPro:IPR014045); BEST Arabidopsis thaliana protein match is: highly ABA-induced PP2C gene 2 (TAIR:AT1G07430.1); Has 6960 Blast hits to 6933 proteins in 604 species: Archae - 4; Bacteria - 618; Metazoa - 1585; Fungi - 779; Plants - 2700; Viruses - 7; Other Eukaryotes - 1267 (source: NCBI BLink).	GO:0004722,GO:0005634,GO:0005634,GO:0017018,GO:0035970,GO:0005515,GO:0005515,GO:0005515,GO:0005515,GO:0005515,GO:0005515,GO:0005515,GO:0005515,GO:0005515,GO:0005515,GO:0005515,GO:0005515,GO:0005515,GO:0005515
AT5G42860	CC2	vir1_low	AVR_ALL	-2.41128	2.98505	528.662	2.59731e-16	1.12088e-14	306.77	283.77	215.3	323.52	557.68	530	588.86	670.86	270.9	297.83	260.25	317.59	85.42	71.78	56.6	76.77	companion of cellulose synthase 2	unknown protein; FUNCTIONS IN: molecular_function unknown; INVOLVED IN: biological_process unknown; LOCATED IN: plasma membrane; EXPRESSED IN: 19 plant structures; EXPRESSED DURING: 11 growth stages; BEST Arabidopsis thaliana protein match is: unknown protein (TAIR:AT1G45688.1); Has 1807 Blast hits to 1807 proteins in 277 species: Archae - 0; Bacteria - 0; Metazoa - 736; Fungi - 347; Plants - 385; Viruses - 0; Other Eukaryotes - 339 (source: NCBI BLink).	GO:0003674,GO:0005634,GO:0005802,GO:0005886,GO:0000902,GO:0009059,GO:0009611,GO:0009753,GO:0010035,GO:0016049,GO:0016070,GO:0019752,GO:0030154,GO:0042440,GO:0042546,GO:0043170,GO:0048364
AT5G37690	no symbol available	vir1_low	AVR_ALL	-2.4124	4.52231	654.25	3.01772e-17	2.06838e-15	873.57	745.41	657.76	582.38	1929.91	1668.75	1742.68	1730.06	846.13	933.24	821.99	989.81	195.39	208.58	211.91	207.2	no full name available	SGNH hydrolase-type esterase superfamily protein; FUNCTIONS IN: lipase activity, hydrolase activity, acting on ester bonds; INVOLVED IN: lipid metabolic process; LOCATED IN: endomembrane system; EXPRESSED IN: shoot, hypocotyl, root; CONTAINS InterPro DOMAIN/s: Lipase, GDSL (InterPro:IPR001087), Esterase, SGNH hydrolase-type (InterPro:IPR013830); BEST Arabidopsis thaliana protein match is: GDSL-like Lipase/Acylhydrolase superfamily protein (TAIR:AT1G74460.1); Has 3491 Blast hits to 3453 proteins in 233 species: Archae - 0; Bacteria - 356; Metazoa - 0; Fungi - 50; Plants - 3074; Viruses - 0; Other Eukaryotes - 11 (source: NCBI BLink).	GO:0009507,GO:0009507,GO:0016788
AT1G73290	scpl5	vir1_low	AVR_ALL	-2.4127	0.680067	155.641	3.81774e-11	2.64002e-10	63.68	29.3	48.84	41.29	146.22	139.42	81.71	129.68	76.63	71.07	64.64	82.43	18.38	11.12	12.1	13.22	serine carboxypeptidase-like 5	serine carboxypeptidase-like 5 (scpl5); FUNCTIONS IN: serine-type carboxypeptidase activity; INVOLVED IN: proteolysis; LOCATED IN: endomembrane system; EXPRESSED IN: hypocotyl, root; CONTAINS InterPro DOMAIN/s: Peptidase S10, serine carboxypeptidase (InterPro:IPR001563); BEST Arabidopsis thaliana protein match is: serine carboxypeptidase-like 3 (TAIR:AT1G73280.1); Has 4100 Blast hits to 3987 proteins in 474 species: Archae - 0; Bacteria - 591; Metazoa - 640; Fungi - 845; Plants - 1580; Viruses - 0; Other Eukaryotes - 444 (source: NCBI BLink).	GO:0004185,GO:0005576,GO:0005576,GO:0005576,GO:0006508,GO:0016747,GO:0019748
AT1G52050	no symbol available	vir1_low	AVR_ALL	-2.41385	2.108	76.9642	1.90535e-08	6.98589e-08	109.04	65.62	40.29	63.3	401.7	223.54	511.91	417.04	54.93	54.12	54.05	38.01	36.65	19.05	20.25	28.54	no full name available	Mannose-binding lectin superfamily protein; FUNCTIONS IN: molecular_function unknown; INVOLVED IN: biological_process unknown; LOCATED IN: endomembrane system; EXPRESSED IN: 7 plant structures; EXPRESSED DURING: 4 anthesis, E expanded cotyledon stage; CONTAINS InterPro DOMAIN/s: Mannose-binding lectin (InterPro:IPR001229); BEST Arabidopsis thaliana protein match is: Mannose-binding lectin superfamily protein (TAIR:AT1G52070.1); Has 1535 Blast hits to 688 proteins in 39 species: Archae - 0; Bacteria - 4; Metazoa - 1; Fungi - 0; Plants - 1529; Viruses - 0; Other Eukaryotes - 1 (source: NCBI BLink).	GO:0003674,GO:0005575,GO:0005576,GO:0008150
AT4G36700	no symbol available	vir1_low	AVR_ALL	-2.41717	3.58686	57.8692	1.89537e-07	5.75351e-07	537.27	947.7	583.51	681.42	140.21	424.74	121.96	304.52	344.74	409.84	351.38	421.64	87.23	120.66	106.85	89.79	no full name available	RmlC-like cupins superfamily protein; FUNCTIONS IN: nutrient reservoir activity; INVOLVED IN: biological_process unknown; LOCATED IN: endomembrane system; EXPRESSED IN: seed; EXPRESSED DURING: seedling growth; CONTAINS InterPro DOMAIN/s: Cupin, RmlC-type (InterPro:IPR011051), Cupin 1 (InterPro:IPR006045), RmlC-like jelly roll fold (InterPro:IPR014710); BEST Arabidopsis thaliana protein match is: RmlC-like cupins superfamily protein (TAIR:AT2G18540.1); Has 20902 Blast hits to 8035 proteins in 808 species: Archae - 33; Bacteria - 2055; Metazoa - 8096; Fungi - 1786; Plants - 959; Viruses - 431; Other Eukaryotes - 7542 (source: NCBI BLink).	GO:0009737,GO:0043436,GO:0098771
AT5G66430	no symbol available	vir1_low	AVR_ALL	-2.41959	-1.82906	22.8726	0.000101719	0.000195614	17.96	18.07	11.87	18.55	2.84	8.17	1.46	9.94	7.38	5.94	7.36	1.47	2.85	1.45	1.45	1.46	no full name available	S-adenosyl-L-methionine-dependent methyltransferases superfamily protein; FUNCTIONS IN: methyltransferase activity; INVOLVED IN: biological_process unknown; LOCATED IN: cellular_component unknown; EXPRESSED IN: pollen tube; CONTAINS InterPro DOMAIN/s: SAM dependent carboxyl methyltransferase (InterPro:IPR005299); BEST Arabidopsis thaliana protein match is: S-adenosyl-L-methionine-dependent methyltransferases superfamily protein (TAIR:AT5G04370.1); Has 1807 Blast hits to 1807 proteins in 277 species: Archae - 0; Bacteria - 0; Metazoa - 736; Fungi - 347; Plants - 385; Viruses - 0; Other Eukaryotes - 339 (source: NCBI BLink).	GO:0005634,GO:0008757,GO:0032259
AT2G45470	AGP8, FLA8	vir1_low	AVR_ALL	-2.42089	8.37573	960.502	6.0446e-19	1.02075e-16	16595.1	16046.3	13516.4	17738.1	13850	14309.9	13166.6	17454.3	20589.7	22895.6	22077.2	24442	3444.77	3233.53	2968.75	2746.8	ARABINOGALACTAN PROTEIN 8, FASCICLIN-like arabinogalactan protein 8	FASCICLIN-like arabinogalactan protein 8 (FLA8); LOCATED IN: anchored to plasma membrane, apoplast, plasma membrane, anchored to membrane, plant-type cell wall; EXPRESSED IN: 24 plant structures; EXPRESSED DURING: 14 growth stages; CONTAINS InterPro DOMAIN/s: FAS1 domain (InterPro:IPR000782); BEST Arabidopsis thaliana protein match is: FASCICLIN-like arabinogalactan-protein 10 (TAIR:AT3G60900.1); Has 14155 Blast hits to 6880 proteins in 856 species: Archae - 79; Bacteria - 4506; Metazoa - 1333; Fungi - 788; Plants - 1999; Viruses - 868; Other Eukaryotes - 4582 (source: NCBI BLink).	GO:0009507,GO:0016020,GO:0005886,GO:0016020,GO:0005886,GO:0005886,GO:0048046,GO:0005886,GO:0099503,GO:0005829,GO:0009888,GO:0033993,GO:0043436,GO:1903046
AT2G17070	no symbol available	vir1_low	AVR_ALL	-2.42331	-1.36278	35.6011	6.52033e-06	1.5145e-05	5.48	1.38	5.44	5.66	26.13	26.31	20.15	31.35	22.98	23.14	28.4	21.66	2.61	1.33	2.66	4.03	no full name available	Arabidopsis protein of unknown function (DUF241); CONTAINS InterPro DOMAIN/s: Protein of unknown function DUF241, plant (InterPro:IPR004320); BEST Arabidopsis thaliana protein match is: Arabidopsis protein of unknown function (DUF241) (TAIR:AT2G17080.1); Has 605 Blast hits to 593 proteins in 45 species: Archae - 0; Bacteria - 10; Metazoa - 49; Fungi - 15; Plants - 517; Viruses - 0; Other Eukaryotes - 14 (source: NCBI BLink).	GO:0003674,GO:0009507,GO:0048364,GO:0048367
AT3G62040	no symbol available	vir1_low	AVR_ALL	-2.42559	6.40894	534.146	2.34109e-16	1.03327e-14	6317.66	5838.45	4912.06	5206.06	2950.79	2915.97	3794.01	3738.02	2842.52	3449.25	2679.18	3153.49	745.22	764.51	773.07	850.4	no full name available	Haloacid dehalogenase-like hydrolase (HAD) superfamily protein; FUNCTIONS IN: hydrolase activity; EXPRESSED IN: 13 plant structures; EXPRESSED DURING: LP.04 four leaves visible, 4 anthesis, petal differentiation and expansion stage; CONTAINS InterPro DOMAIN/s: Pyrimidine 5-nucleotidase (InterPro:IPR010237), HAD-superfamily hydrolase, subfamily IA, variant 3 (InterPro:IPR006402); BEST Arabidopsis thaliana protein match is: Haloacid dehalogenase-like hydrolase (HAD) superfamily protein (TAIR:AT5G59480.1); Has 2327 Blast hits to 2327 proteins in 521 species: Archae - 22; Bacteria - 785; Metazoa - 0; Fungi - 147; Plants - 198; Viruses - 0; Other Eukaryotes - 1175 (source: NCBI BLink).	GO:0003674,GO:0005575,GO:0008150
AT3G02242	GLV8	vir1_low	AVR_ALL	-2.42609	1.19524	61.4786	1.1788e-07	3.71923e-07	37.87	55.28	70.1	32.48	262.3	177.6	164.8	212.19	93.86	86.04	121.01	87.55	4.24	22.26	26.44	17.45	GOLVEN 8	unknown protein; FUNCTIONS IN: molecular_function unknown; INVOLVED IN: biological_process unknown; LOCATED IN: endomembrane system; BEST Arabidopsis thaliana protein match is: unknown protein (TAIR:AT3G02240.1); Has 30201 Blast hits to 17322 proteins in 780 species: Archae - 12; Bacteria - 1396; Metazoa - 17338; Fungi - 3422; Plants - 5037; Viruses - 0; Other Eukaryotes - 2996 (source: NCBI BLink).	GO:0003674,GO:0005576,GO:0009786,GO:0010082,GO:2000023,GO:2000067,GO:0048766,GO:0080147
AT1G66110	no symbol available	vir1_low	AVR_ALL	-2.42673	-1.18128	33.1244	1.05386e-05	2.36055e-05	14.72	21.58	31.85	34.5	12.76	24.49	13.12	11.49	30.35	19.93	23.78	26.45	2.55	5.17	2.6	3.94	no full name available	Family of unknown function (DUF577); CONTAINS InterPro DOMAIN/s: Protein of unknown function DUF577 (InterPro:IPR007598); BEST Arabidopsis thaliana protein match is: Family of unknown function (DUF577) (TAIR:AT5G37410.1); Has 76 Blast hits to 50 proteins in 3 species: Archae - 0; Bacteria - 0; Metazoa - 0; Fungi - 0; Plants - 76; Viruses - 0; Other Eukaryotes - 0 (source: NCBI BLink).	GO:0003674,GO:0009507,GO:0048646
AT3G57010	no symbol available	vir1_low	AVR_ALL	-2.4373	5.55433	305.375	6.08859e-14	9.7384e-13	2317.24	2145.92	1600.82	1852.34	1916.03	1929.17	1987.25	2398.71	3240.08	3586.4	3409.4	3662.04	469.91	462.6	386.92	389.98	no full name available	Calcium-dependent phosphotriesterase superfamily protein; FUNCTIONS IN: strictosidine synthase activity; INVOLVED IN: alkaloid biosynthetic process, biosynthetic process; LOCATED IN: endoplasmic reticulum; EXPRESSED IN: 9 plant structures; EXPRESSED DURING: 4 anthesis, petal differentiation and expansion stage; CONTAINS InterPro DOMAIN/s: Strictosidine synthase (InterPro:IPR004141), Strictosidine synthase, conserved region (InterPro:IPR018119), Six-bladed beta-propeller, TolB-like (InterPro:IPR011042); BEST Arabidopsis thaliana protein match is: Calcium-dependent phosphotriesterase superfamily protein (TAIR:AT3G57020.1); Has 984 Blast hits to 970 proteins in 187 species: Archae - 1; Bacteria - 187; Metazoa - 221; Fungi - 0; Plants - 480; Viruses - 0; Other Eukaryotes - 95 (source: NCBI BLink).	GO:0009058,GO:0009507,GO:0016787,GO:0005783,GO:0016844,GO:0005783,GO:0009414,GO:0009651,GO:0009737,GO:0010015,GO:0030154,GO:0033993,GO:0044085,GO:0090558
AT3G20940	CYP705A30	vir1_low	AVR_ALL	-2.44116	1.40399	178.471	1.06474e-11	8.50332e-11	105.36	63.4	77	119.84	200.17	205.82	161.63	257.3	103.69	110.53	86.89	111.43	19.63	24.9	15.41	33.33	cytochrome P450, family 705, subfamily A, polypeptide 30	a member of A-type cytochrome P450 "cytochrome P450, family 705, subfamily A, polypeptide 30" (CYP705A30); FUNCTIONS IN: electron carrier activity, monooxygenase activity, iron ion binding, oxygen binding, heme binding; INVOLVED IN: oxidation reduction; LOCATED IN: endomembrane system; CONTAINS InterPro DOMAIN/s: Cytochrome P450 (InterPro:IPR001128), Cytochrome P450, conserved site (InterPro:IPR017972), Cytochrome P450, E-class, group I (InterPro:IPR002401); BEST Arabidopsis thaliana protein match is: cytochrome P450, family 705, subfamily A, polypeptide 32 (TAIR:AT3G20950.1); Has 33333 Blast hits to 33151 proteins in 1652 species: Archae - 50; Bacteria - 3607; Metazoa - 11622; Fungi - 7384; Plants - 9408; Viruses - 6; Other Eukaryotes - 1256 (source: NCBI BLink).	GO:0005506,GO:0009507,GO:0016020,GO:0016709,GO:0020037,GO:0010374,GO:0048364,GO:0048869
AT3G07425	no symbol available	vir1_low	AVR_ALL	-2.4455	1.49426	58.9812	1.63358e-07	5.02627e-07	185.31	56.47	152.81	162.38	178.51	225.52	177.39	151.6	57.53	130.16	80.78	79.97	25.99	50.05	9	17.82	no full name available	unknown protein; Has 35333 Blast hits to 34131 proteins in 2444 species: Archae - 798; Bacteria - 22429; Metazoa - 974; Fungi - 991; Plants - 531; Viruses - 0; Other Eukaryotes - 9610 (source: NCBI BLink).	GO:0003674,GO:0005739,GO:0008150
AT4G14380	no symbol available	vir1_low	AVR_ALL	-2.44738	2.65167	325.1	3.29251e-14	5.82886e-13	521.76	505.61	547.91	748.07	126.78	143.94	95.2	123.23	322.05	346.95	335.42	406.61	51.15	51.77	53.21	31.31	no full name available	unknown protein; Has 22 Blast hits to 22 proteins in 8 species: Archae - 0; Bacteria - 0; Metazoa - 1; Fungi - 1; Plants - 18; Viruses - 0; Other Eukaryotes - 2 (source: NCBI BLink).	GO:0003674,GO:0005634,GO:0009059
AT1G65570	RCPG	vir1_low	AVR_ALL	-2.44809	0.85635	51.4729	4.65687e-07	1.31624e-06	68.97	52.32	29.96	66.26	100.62	51.95	131.11	150.15	57.03	56.76	44.2	78.02	20.43	6.77	10.63	15.67	ROOT CAP POLYGALACTURONASE	Pectin lyase-like superfamily protein; FUNCTIONS IN: polygalacturonase activity; INVOLVED IN: carbohydrate metabolic process; LOCATED IN: endomembrane system; CONTAINS InterPro DOMAIN/s: Pectin lyase fold/virulence factor (InterPro:IPR011050), Pectin lyase fold (InterPro:IPR012334), Glycoside hydrolase, family 28 (InterPro:IPR000743), Parallel beta-helix repeat (InterPro:IPR006626); BEST Arabidopsis thaliana protein match is: Pectin lyase-like superfamily protein (TAIR:AT3G59850.1); Has 3923 Blast hits to 3902 proteins in 460 species: Archae - 4; Bacteria - 1040; Metazoa - 14; Fungi - 1271; Plants - 1479; Viruses - 0; Other Eukaryotes - 115 (source: NCBI BLink).	GO:0004650,GO:0005576,GO:0005975,GO:0009506,GO:0048046,GO:0048829
AT1G48470	GLN1;5	vir1_low	AVR_ALL	-2.44859	1.35284	51.9056	4.37114e-07	1.24256e-06	157.77	186.79	129.77	112.52	20.56	35.39	22.22	26.04	128.99	121.94	134.19	136.65	8.64	21.77	31.7	9.99	glutamine synthetase 1;5	Encodes cytosolic glutamine synthase isozyme. Expression of mRNA is not detectable in roots. glutamine synthetase 1;5 (GLN1;5); FUNCTIONS IN: glutamate-ammonia ligase activity; INVOLVED IN: nitrogen compound metabolic process, glutamine biosynthetic process; LOCATED IN: chloroplast; EXPRESSED IN: 10 plant structures; EXPRESSED DURING: L mature pollen stage, 4 anthesis, petal differentiation and expansion stage, E expanded cotyledon stage; CONTAINS InterPro DOMAIN/s: Glutamine synthetase, catalytic domain (InterPro:IPR008146), Glutamine synthetase, beta-Grasp (InterPro:IPR008147), Glutamine synthetase/guanido kinase, catalytic domain (InterPro:IPR014746); BEST Arabidopsis thaliana protein match is: glutamine synthetase 1.3 (TAIR:AT3G17820.1); Has 9330 Blast hits to 9326 proteins in 3052 species: Archae - 119; Bacteria - 4578; Metazoa - 411; Fungi - 235; Plants - 1748; Viruses - 3; Other Eukaryotes - 2236 (source: NCBI BLink).	GO:0004356,GO:0004356,GO:0005737,GO:0005737,GO:0006542,GO:0009507,GO:0009506
AT1G16390	ATOCT3, OCT3	vir1_low	AVR_ALL	-2.45215	5.04835	317.904	4.10318e-14	7.0361e-13	1972.42	2170.35	2160.5	2070.69	875.44	962.95	810.92	945.79	1690.83	1886.63	1732.75	2011.15	277.42	366.21	306.8	166.26	organic cation/carnitine transporter 3	organic cation/carnitine transporter 3 (3-Oct); FUNCTIONS IN: carbohydrate transmembrane transporter activity, sugar:hydrogen symporter activity; INVOLVED IN: transport, transmembrane transport; LOCATED IN: integral to membrane, membrane; EXPRESSED IN: 9 plant structures; EXPRESSED DURING: 6 growth stages; CONTAINS InterPro DOMAIN/s: Major facilitator superfamily (InterPro:IPR020846), General substrate transporter (InterPro:IPR005828), Major facilitator superfamily, general substrate transporter (InterPro:IPR016196); BEST Arabidopsis thaliana protein match is: organic cation/carnitine transporter 2 (TAIR:AT1G79360.1); Has 22920 Blast hits to 22877 proteins in 2010 species: Archae - 415; Bacteria - 11427; Metazoa - 4445; Fungi - 4126; Plants - 1629; Viruses - 0; Other Eukaryotes - 878 (source: NCBI BLink).	GO:0009507,GO:0015144,GO:0022857,GO:0055085,GO:0009705,GO:0070417
AT1G16850	no symbol available	vir1_low	AVR_ALL	-2.4533	3.3952	122.224	3.46571e-10	1.89767e-09	479.25	688.97	475.12	691.53	176.19	343.52	155.31	202.57	397.52	424.54	314.89	366.32	71.18	76.83	108.88	82.5	no full name available	unknown protein; FUNCTIONS IN: molecular_function unknown; INVOLVED IN: response to salt stress; LOCATED IN: endomembrane system; EXPRESSED IN: leaf apex, leaf whorl, male gametophyte, flower, leaf; EXPRESSED DURING: LP.06 six leaves visible, LP.04 four leaves visible, LP.10 ten leaves visible, petal differentiation and expansion stage, LP.08 eight leaves visible; BEST Arabidopsis thaliana protein match is: unknown protein (TAIR:AT5G64820.1); Has 24 Blast hits to 24 proteins in 6 species: Archae - 0; Bacteria - 0; Metazoa - 0; Fungi - 0; Plants - 24; Viruses - 0; Other Eukaryotes - 0 (source: NCBI BLink).	GO:0003674,GO:0005576,GO:0009651,GO:0005783,GO:0005634
AT2G23540	no symbol available	vir1_low	AVR_ALL	-2.45636	5.59902	760.64	6.53414e-18	6.13999e-16	2333.75	1991.51	1587.94	1801.3	3717.52	3234.41	3073.25	3415.64	1769.83	2090.27	1929.82	2035.96	419.04	478.96	440.33	403.32	no full name available	GDSL-like Lipase/Acylhydrolase superfamily protein; FUNCTIONS IN: hydrolase activity, acting on ester bonds, carboxylesterase activity; INVOLVED IN: lipid metabolic process; LOCATED IN: endomembrane system; EXPRESSED IN: embryo, hypocotyl, root, flower; EXPRESSED DURING: 4 anthesis, C globular stage; CONTAINS InterPro DOMAIN/s: Lipase, GDSL (InterPro:IPR001087); BEST Arabidopsis thaliana protein match is: GDSL-like Lipase/Acylhydrolase superfamily protein (TAIR:AT3G50400.1); Has 3581 Blast hits to 3540 proteins in 243 species: Archae - 0; Bacteria - 373; Metazoa - 0; Fungi - 51; Plants - 3139; Viruses - 0; Other Eukaryotes - 18 (source: NCBI BLink).	GO:0009507,GO:0016788
AT1G56680	no symbol available	vir1_low	AVR_ALL	-2.45675	0.649663	77.874	1.7279e-08	6.39665e-08	35.27	47.31	49.54	30.34	128.84	115.61	189.58	138.34	52.14	56.9	33.26	37.65	8.38	14.21	9.98	15.81	no full name available	Chitinase family protein; FUNCTIONS IN: chitin binding, chitinase activity; INVOLVED IN: carbohydrate metabolic process, cell wall macromolecule catabolic process; LOCATED IN: endomembrane system; EXPRESSED IN: shoot apex, sepal, root, flower; EXPRESSED DURING: petal differentiation and expansion stage; CONTAINS InterPro DOMAIN/s: Glycoside hydrolase, family 19 (InterPro:IPR016283), Chitin-binding, type 1 (InterPro:IPR001002), Glycoside hydrolase, family 19, catalytic (InterPro:IPR000726); BEST Arabidopsis thaliana protein match is: Chitinase family protein (TAIR:AT2G43600.1); Has 1945 Blast hits to 1934 proteins in 382 species: Archae - 0; Bacteria - 418; Metazoa - 15; Fungi - 16; Plants - 1444; Viruses - 3; Other Eukaryotes - 49 (source: NCBI BLink).	GO:0004568,GO:0004568,GO:0005576,GO:0005975,GO:0006032,GO:0009507,GO:0016998
AT1G56430	ATNAS4, NAS4	vir1_low	AVR_ALL	-2.46064	4.95371	150.18	5.31099e-11	3.54025e-10	862.88	1226.41	584.26	651.06	1142.33	1376.68	2321.76	2039.36	941.76	922.08	904.21	1059.98	237.36	295.09	273.34	252.96	ARABIDOPSIS THALIANA NICOTIANAMINE SYNTHASE 4, nicotianamine synthase 4	Encodes a protein with nicotianamine synthase activity. nicotianamine synthase 4 (NAS4); CONTAINS InterPro DOMAIN/s: Nicotianamine synthase (InterPro:IPR004298); BEST Arabidopsis thaliana protein match is: nicotianamine synthase 3 (TAIR:AT1G09240.1); Has 205 Blast hits to 202 proteins in 47 species: Archae - 24; Bacteria - 12; Metazoa - 0; Fungi - 20; Plants - 147; Viruses - 0; Other Eukaryotes - 2 (source: NCBI BLink).	GO:0005634,GO:0030410,GO:0030418,GO:0009555,GO:0009860,GO:0010233
ATCG00950		vir1_low	AVR_ALL	-2.46136	11.2619	47.3083	8.74473e-07	2.35184e-06	40735.9	20281.5	31657.8	28708.2	361349	401510	146646	483403	85392.4	77073.3	85209.6	82234.4	22046.6	12868.3	19134.3	12365.8		chloroplast-encoded 23S ribosomal RNA	GO:0000311,GO:0003735,GO:0006412
AT1G52830	SHY1, IAA6	vir1_low	AVR_ALL	-2.46159	1.45489	81.1442	1.22495e-08	4.682e-08	253.53	154.65	194.16	207.67	141.07	86.69	97.59	115.37	141.97	143.5	146.52	156.79	19.44	24.01	40.07	11.98	SHORT HYPOCOTYL 1, indole-3-acetic acid 6	An extragenic dominant suppressor of the hy2 mutant phenotype. Also exhibits aspects of constitutive photomorphogenetic phenotype in the absence of hy2. Mutants have dominant leaf curling phenotype shortened hypocotyls and reduced apical hook. Induced by indole-3-acetic acid. indole-3-acetic acid 6 (IAA6); CONTAINS InterPro DOMAIN/s: Aux/IAA-ARF-dimerisation (InterPro:IPR011525), AUX/IAA protein (InterPro:IPR003311); BEST Arabidopsis thaliana protein match is: indole-3-acetic acid inducible 19 (TAIR:AT3G15540.1); Has 1737 Blast hits to 1736 proteins in 78 species: Archae - 0; Bacteria - 0; Metazoa - 0; Fungi - 0; Plants - 1736; Viruses - 0; Other Eukaryotes - 1 (source: NCBI BLink).	GO:0005634,GO:0006355,GO:0003700,GO:0042802,GO:0005515,GO:0005515,GO:0005515,GO:0005515,GO:0005515,GO:0005515,GO:0005515,GO:0005515,GO:0005515,GO:0000976,GO:0005515,GO:0005515,GO:0005515,GO:0005515,GO:0005515,GO:0005515,GO:0005515,GO:0005515,GO:0005515,GO:0005515,GO:0005515,GO:0005515,GO:0005515,GO:0005515,GO:0005515,GO:0005515,GO:0005515,GO:0005515,GO:0005515,GO:0005515,GO:0000976,GO:0005515,GO:0005515,GO:0005515,GO:0005515,GO:0005515,GO:0005515,GO:0005515,GO:0005515,GO:0005515,GO:0005515,GO:0005515,GO:0005515,GO:0005515,GO:0005515,GO:0005515,GO:0005515,GO:0005515,GO:0005515,GO:0005515,GO:0005515,GO:0005515,GO:0005515,GO:0005515,GO:0005515,GO:0005515,GO:0005515,GO:0005515,GO:0005515,GO:0005515,GO:0042802,GO:0005634,GO:0009733,GO:0009733,GO:0009704
AT3G50980	XERO1	vir1_low	AVR_ALL	-2.46241	4.76195	149.212	5.63725e-11	3.74062e-10	1819.7	1768.15	1846.66	1557.71	373.94	670.85	415.68	720.59	1269.48	1396.34	1149.43	1334.86	217.11	287.69	278.61	102.17	dehydrin xero 1	dehydrin xero 1 (XERO1); FUNCTIONS IN: molecular_function unknown; INVOLVED IN: response to water, response to stress; LOCATED IN: cellular_component unknown; EXPRESSED IN: shoot apex, inflorescence meristem, petal, leaf whorl, seed; EXPRESSED DURING: F mature embryo stage, petal differentiation and expansion stage, E expanded cotyledon stage; CONTAINS InterPro DOMAIN/s: Dehydrin (InterPro:IPR000167); BEST Arabidopsis thaliana protein match is: Dehydrin family protein (TAIR:AT5G66400.1); Has 1530 Blast hits to 1085 proteins in 133 species: Archae - 0; Bacteria - 0; Metazoa - 1; Fungi - 0; Plants - 1529; Viruses - 0; Other Eukaryotes - 0 (source: NCBI BLink).	GO:0003674,GO:0005737,GO:0009414,GO:0009631,GO:0009737,GO:0005829
AT5G17090	no symbol available	vir1_low	AVR_ALL	-2.46388	-1.22892	30.3947	1.8384e-05	3.95112e-05	11.67	20.08	23.13	18.96	6.3	9.05	11.35	9.43	11.49	18.21	22.87	27.81	4.74	3.23	0	4.87	no full name available	Cystatin/monellin superfamily protein; CONTAINS InterPro DOMAIN/s: Cystatin-related, plant (InterPro:IPR006525); BEST Arabidopsis thaliana protein match is: Cystatin/monellin superfamily protein (TAIR:AT5G17120.1); Has 1807 Blast hits to 1807 proteins in 277 species: Archae - 0; Bacteria - 0; Metazoa - 736; Fungi - 347; Plants - 385; Viruses - 0; Other Eukaryotes - 339 (source: NCBI BLink).	GO:0003674,GO:0005634,GO:0008150
AT1G04610	YUC3	vir1_low	AVR_ALL	-2.46478	1.41009	370.023	9.17178e-15	2.03749e-13	113.03	106.47	108.64	103.05	180.5	195.92	159.36	225.89	127.66	166.05	132.61	150.62	27.78	27.49	19.1	17.11	YUCCA 3	YUCCA 3 (YUC3); FUNCTIONS IN: NADP or NADPH binding, oxidoreductase activity, FAD binding, flavin-containing monooxygenase activity; INVOLVED IN: auxin biosynthetic process; EXPRESSED IN: 11 plant structures; EXPRESSED DURING: 4 anthesis, C globular stage, petal differentiation and expansion stage, D bilateral stage; CONTAINS InterPro DOMAIN/s: Pyridine nucleotide-disulphide oxidoreductase, class-II (InterPro:IPR000103), FAD-dependent pyridine nucleotide-disulphide oxidoreductase (InterPro:IPR013027), Flavin-containing monooxygenase-like (InterPro:IPR020946); BEST Arabidopsis thaliana protein match is: YUCCA 7 (TAIR:AT2G33230.1); Has 9657 Blast hits to 9637 proteins in 1196 species: Archae - 33; Bacteria - 4899; Metazoa - 784; Fungi - 1494; Plants - 670; Viruses - 0; Other Eukaryotes - 1777 (source: NCBI BLink).	GO:0004497,GO:0004499,GO:0005634,GO:0009851,GO:0050660,GO:0050661,GO:0103075,GO:0009851,GO:0009723
AT5G09575		vir1_low	AVR_ALL	-2.46643	1.43343	26.867	3.95804e-05	8.09746e-05	130.73	78.52	100.6	223.97	49.64	150.99	57.37	133.28	277.9	302.03	266.95	227.58	29	28.1	27.79	0			-
AT5G56030	HSP81-2, HSP90.2, AtHsp90.2, ERD8, HSP81.2	vir1_low	AVR_ALL	-2.46925	8.80082	419.433	2.63892e-15	7.25204e-14	22189.8	13889.2	15516.8	21592.5	20339.5	25099	23451.9	29995.4	13036.7	14915.4	14160.6	15276.5	4095.53	3671.39	3525.21	4831.97	EARLY-RESPONSIVE TO DEHYDRATION 8, heat shock protein 81-2, heat shock protein 81.2, HEAT SHOCK PROTEIN 90.2, HEAT SHOCK PROTEIN 90.2	A member of heat shock protein 90 (HSP90) gene family. Expressed in all tissues and abundant in root apical meristem, pollen and tapetum. Expression is NOT heat-induced but induced by IAA and NaCl. Interacts with HsfA1d in the cytosol and the nucleus and negatively regulates HsfA1d. Did not bind to AtHsfA4c. heat shock protein 81-2 (HSP81-2); CONTAINS InterPro DOMAIN/s: Chaperone protein htpG (InterPro:IPR001404), Heat shock protein Hsp90, conserved site (InterPro:IPR019805), Heat shock protein Hsp90, C-terminal (InterPro:IPR020576), Heat shock protein Hsp90, N-terminal (InterPro:IPR020575), Ribosomal protein S5 domain 2-type fold (InterPro:IPR020568), ATPase-like, ATP-binding domain (InterPro:IPR003594); BEST Arabidopsis thaliana protein match is: HEAT SHOCK PROTEIN 81.4 (TAIR:AT5G56000.1).	GO:0005737,GO:0005737,GO:0005829,GO:0005886,GO:0006457,GO:0006457,GO:0016887,GO:0032991,GO:0034605,GO:0048471,GO:0050821,GO:0051082,GO:0051082,GO:0140662,GO:0005515,GO:0006952,GO:0009908,GO:0048366,GO:0050821,GO:0009505,GO:0009408,GO:0010286,GO:0005524,GO:0005739,GO:0005515,GO:0005515,GO:0005515,GO:0009414,GO:0009651,GO:0005515,GO:0005515,GO:0016887,GO:0042742,GO:0061077,GO:0005515,GO:0009506,GO:0010187,GO:0090332,GO:0005794,GO:0051131,GO:0003729,GO:0009536,GO:0003729
AT5G02000	no symbol available	vir1_low	AVR_ALL	-2.47077	0.305509	20.2748	0.000197685	0.000363948	16.62	22.75	22.92	26.71	139.84	85.29	75.9	133.89	42.85	30.26	36.38	65.59	3.01	3.11	12.32	15.44	no full name available	unknown protein; Has 5 Blast hits to 5 proteins in 2 species: Archae - 0; Bacteria - 0; Metazoa - 0; Fungi - 0; Plants - 5; Viruses - 0; Other Eukaryotes - 0 (source: NCBI BLink).	GO:0003674,GO:0005634,GO:0008150
AT1G14240	APY3	vir1_low	AVR_ALL	-2.47662	2.39012	258.936	3.04149e-13	3.84907e-12	193.93	228.18	114.86	230.26	261.93	335.83	305.53	411.88	266.08	319.3	265.69	355.52	45.73	40.62	42.04	56.89	apyrase3	GDA1/CD39 nucleoside phosphatase family protein; FUNCTIONS IN: hydrolase activity; INVOLVED IN: biological_process unknown; LOCATED IN: cellular_component unknown; EXPRESSED IN: 20 plant structures; EXPRESSED DURING: 11 growth stages; CONTAINS InterPro DOMAIN/s: Nucleoside phosphatase GDA1/CD39 (InterPro:IPR000407); BEST Arabidopsis thaliana protein match is: GDA1/CD39 nucleoside phosphatase family protein (TAIR:AT1G14250.1); Has 30201 Blast hits to 17322 proteins in 780 species: Archae - 12; Bacteria - 1396; Metazoa - 17338; Fungi - 3422; Plants - 5037; Viruses - 0; Other Eukaryotes - 2996 (source: NCBI BLink).	GO:0009134,GO:0016020,GO:0017110
AT2G03200	ASPR1	vir1_low	AVR_ALL	-2.47765	3.62011	673.598	2.24577e-17	1.63039e-15	578.88	530.45	385.08	430.31	947.99	811.57	782.4	785.52	465.2	530	486.29	552.31	102.07	113.55	106.96	112.95	Atypical Aspartic Protease in Roots 1	Eukaryotic aspartyl protease family protein; FUNCTIONS IN: aspartic-type endopeptidase activity; INVOLVED IN: proteolysis; LOCATED IN: endomembrane system; EXPRESSED IN: 10 plant structures; EXPRESSED DURING: 4 anthesis, C globular stage, petal differentiation and expansion stage; CONTAINS InterPro DOMAIN/s: Peptidase aspartic (InterPro:IPR021109), Peptidase aspartic, catalytic (InterPro:IPR009007), Peptidase A1 (InterPro:IPR001461); BEST Arabidopsis thaliana protein match is: Eukaryotic aspartyl protease family protein (TAIR:AT1G01300.1); Has 2634 Blast hits to 2609 proteins in 245 species: Archae - 0; Bacteria - 0; Metazoa - 187; Fungi - 441; Plants - 1862; Viruses - 0; Other Eukaryotes - 144 (source: NCBI BLink).	GO:0004190,GO:0005576,GO:0005576,GO:0008233,GO:0019438,GO:0033993,GO:1901362
AT4G38080	no symbol available	vir1_low	AVR_ALL	-2.47766	7.83711	445.295	1.45227e-15	4.36941e-14	11709.7	8642.75	7695.07	7421.65	17172	12717.2	14540	16010.1	11528.3	11888.9	11200.5	12079.2	2044.25	2150.8	2081.46	1846.01	no full name available	hydroxyproline-rich glycoprotein family protein; FUNCTIONS IN: molecular_function unknown; INVOLVED IN: biological_process unknown; LOCATED IN: endomembrane system; EXPRESSED IN: embryo, hypocotyl, root; EXPRESSED DURING: C globular stage; BEST Arabidopsis thaliana protein match is: hydroxyproline-rich glycoprotein family protein (TAIR:AT2G22510.1); Has 4732 Blast hits to 2740 proteins in 428 species: Archae - 22; Bacteria - 604; Metazoa - 1100; Fungi - 265; Plants - 1375; Viruses - 486; Other Eukaryotes - 880 (source: NCBI BLink).	GO:0003674
AT5G07475	no symbol available	vir1_low	AVR_ALL	-2.48371	4.4735	374.263	8.1924e-15	1.84817e-13	1155.28	1071.91	773.82	752.91	1445.66	1192.73	1218.63	1220.53	1035.77	1226.57	1020.52	1308.8	197.3	186.28	241.48	175.57	no full name available	Cupredoxin superfamily protein; FUNCTIONS IN: electron carrier activity, copper ion binding; LOCATED IN: anchored to membrane; CONTAINS InterPro DOMAIN/s: Plastocyanin-like (InterPro:IPR003245), Cupredoxin (InterPro:IPR008972); BEST Arabidopsis thaliana protein match is: uclacyanin 1 (TAIR:AT2G32300.1); Has 30201 Blast hits to 17322 proteins in 780 species: Archae - 12; Bacteria - 1396; Metazoa - 17338; Fungi - 3422; Plants - 5037; Viruses - 0; Other Eukaryotes - 2996 (source: NCBI BLink).	GO:0005576,GO:0009055,GO:0016020,GO:0016020,GO:0019748,GO:0032787
AT3G25830	TPS-CIN, ATTPS-CIN, TPS27	vir1_low	AVR_ALL	-2.48987	6.09463	168.742	1.80024e-11	1.35157e-10	3349.36	3225.23	5376.35	3887.07	4950.95	6703.26	3981.39	5651.83	500.92	750.3	665.64	836.09	543.73	670.1	473.13	444.71	terpene synthase-like sequence-1,8-cineole	Encodes the monoterpene 1,8-cineole synthase, atTPS-Cin. This polypeptide was also shown to synthesize other monoterpenes albeit in minor quantities. The same polypeptide is encoded at two different loci, the result of gene duplication: at3g25820 and at3g25830. "terpene synthase-like sequence-1,8-cineole" (TPS-CIN); CONTAINS InterPro DOMAIN/s: Terpene synthase, metal-binding domain (InterPro:IPR005630), Terpenoid synthase (InterPro:IPR008949), Terpenoid cylases/protein prenyltransferase alpha-alpha toroid (InterPro:IPR008930), Terpene synthase-like (InterPro:IPR001906); BEST Arabidopsis thaliana protein match is: terpene synthase-like sequence-1,8-cineole (TAIR:AT3G25820.1); Has 1733 Blast hits to 1705 proteins in 178 species: Archae - 0; Bacteria - 0; Metazoa - 0; Fungi - 0; Plants - 1729; Viruses - 0; Other Eukaryotes - 4 (source: NCBI BLink).	GO:0000287,GO:0009507,GO:0010333,GO:0016102,GO:0102313,GO:0016099,GO:0034768,GO:0050551,GO:0009507,GO:0048364,GO:0050832
AT1G65090	no symbol available	vir1_low	AVR_ALL	-2.49049	2.77477	32.5654	1.1782e-05	2.61343e-05	302.79	413.37	299.31	411.68	13.02	75.8	11.94	40.3	348.64	395.46	327.75	438.76	46.74	68.39	48.49	11.93	no full name available	unknown protein; FUNCTIONS IN: molecular_function unknown; INVOLVED IN: biological_process unknown; LOCATED IN: cellular_component unknown; BEST Arabidopsis thaliana protein match is: unknown protein (TAIR:AT5G36100.1).	GO:0005634,GO:0005737,GO:0005811,GO:0048316,GO:0005515
AT2G06850	EXT, XTH4, EXGT-A1	vir1_low	AVR_ALL	-2.49104	9.72825	980.145	4.91366e-19	8.67485e-17	66098	57322.2	51000.9	58282.3	33410.1	26794.5	32198.2	33651.6	42038.2	47369.8	44746.9	48617.4	8327.49	7632.89	7194.93	6887.16	ENDOXYLOGLUCAN TRANSFERASE, endoxyloglucan transferase A1, xyloglucan endotransglucosylase/hydrolase 4	endoxyloglucan transferase (EXGT-A1) gene xyloglucan endotransglucosylase/hydrolase 4 (XTH4); FUNCTIONS IN: hydrolase activity, acting on glycosyl bonds, xyloglucan:xyloglucosyl transferase activity; INVOLVED IN: response to auxin stimulus, response to mechanical stimulus, response to low light intensity stimulus, unidimensional cell growth; LOCATED IN: in 6 components; EXPRESSED IN: 24 plant structures; EXPRESSED DURING: 15 growth stages; CONTAINS InterPro DOMAIN/s: Xyloglucan endotransglucosylase/hydrolase (InterPro:IPR016455), Beta-glucanase (InterPro:IPR008264), Xyloglucan endo-transglycosylase, C-terminal (InterPro:IPR010713), Concanavalin A-like lectin/glucanase, subgroup (InterPro:IPR013320), Glycoside hydrolase, family 16, active site (InterPro:IPR008263), Concanavalin A-like lectin/glucanase (InterPro:IPR008985), Glycoside hydrolase, family 16 (InterPro:IPR000757); BEST Arabidopsis thaliana protein match is: xyloglucan endotransglucosylase/hydrolase 5 (TAIR:AT5G13870.1); Has 2146 Blast hits to 2126 proteins in 304 species: Archae - 0; Bacteria - 263; Metazoa - 0; Fungi - 414; Plants - 1383; Viruses - 0; Other Eukaryotes - 86 (source: NCBI BLink).	GO:0004553,GO:0005576,GO:0010411,GO:0016762,GO:0030247,GO:0042546,GO:0009826,GO:0005576,GO:0016762,GO:0009505,GO:0005737,GO:0009505,GO:0009505,GO:0009505,GO:0009506,GO:0005739,GO:0009834,GO:0010089,GO:0016762,GO:0009612,GO:0009645,GO:0009733,GO:0016762
AT3G62760	ATGSTF13	vir1_low	AVR_ALL	-2.49293	-0.893766	25.6033	5.28587e-05	0.000105981	14.86	11.17	7.36	5.77	41.96	55.13	57.62	45.28	14.62	14.76	9.07	23.62	0	7.2	3.61	3.61		Encodes glutathione transferase belonging to the phi class of GSTs. Naming convention according to Wagner et al. (2002). ATGSTF13; CONTAINS InterPro DOMAIN/s: Thioredoxin fold (InterPro:IPR012335), Glutathione S-transferase, C-terminal (InterPro:IPR004046), Glutathione S-transferase, C-terminal-like (InterPro:IPR010987), Glutathione S-transferase/chloride channel, C-terminal (InterPro:IPR017933), Glutathione S-transferase, N-terminal (InterPro:IPR004045), Thioredoxin-like fold (InterPro:IPR012336); BEST Arabidopsis thaliana protein match is: glutathione S-transferase 6 (TAIR:AT1G02930.2); Has 15143 Blast hits to 15132 proteins in 1449 species: Archae - 0; Bacteria - 8090; Metazoa - 2263; Fungi - 919; Plants - 1235; Viruses - 0; Other Eukaryotes - 2636 (source: NCBI BLink).	GO:0004364,GO:0005737,GO:0006749,GO:0043295,GO:0005737,GO:0009407
AT1G59780	no symbol available	vir1_low	AVR_ALL	-2.49296	-1.04361	38.9509	3.52245e-06	8.58833e-06	16.79	11.72	11.96	15.71	40.4	23.44	40.55	40.62	10.53	12.61	4.52	5.06	0.57	5.27	4.29	3.43	no full name available	NB-ARC domain-containing disease resistance protein; FUNCTIONS IN: ATP binding; INVOLVED IN: defense response, apoptosis; LOCATED IN: cellular_component unknown; EXPRESSED IN: hypocotyl, root, flower, synergid; EXPRESSED DURING: 4 anthesis; CONTAINS InterPro DOMAIN/s: NB-ARC (InterPro:IPR002182), Disease resistance protein (InterPro:IPR000767); BEST Arabidopsis thaliana protein match is: Disease resistance protein (CC-NBS-LRR class) family (TAIR:AT1G58400.1); Has 16454 Blast hits to 15209 proteins in 528 species: Archae - 16; Bacteria - 828; Metazoa - 1085; Fungi - 125; Plants - 14178; Viruses - 0; Other Eukaryotes - 222 (source: NCBI BLink).	GO:0005575,GO:0043531,GO:0098542
AT1G13590	ATPSK1, PSK1	vir1_low	AVR_ALL	-2.49458	2.58359	341.371	2.03493e-14	3.90304e-13	317.56	288.31	195.56	286.55	433.48	452.86	404.63	464.72	174.71	196.11	184.64	173.35	42.83	57.4	61.33	47.82	phytosulfokine 1 precursor	Encodes a phytosulfokine-alpha (PSK) precursor, a unique plant peptide growth factor first described in Asparagus. phytosulfokine 1 precursor (PSK1); FUNCTIONS IN: growth factor activity; INVOLVED IN: cell growth; LOCATED IN: extracellular matrix; EXPRESSED IN: root; CONTAINS InterPro DOMAIN/s: Phytosulfokine (InterPro:IPR009438); Has 98 Blast hits to 98 proteins in 21 species: Archae - 0; Bacteria - 0; Metazoa - 0; Fungi - 0; Plants - 98; Viruses - 0; Other Eukaryotes - 0 (source: NCBI BLink).	GO:0008283,GO:0009507,GO:0031012,GO:1990110
AT1G54870	ChlADR	vir1_low	AVR_ALL	-2.49759	5.66828	54.3268	3.0883e-07	9.01311e-07	2867.12	4531.05	2700.81	3067.78	63.69	434.98	162.47	306.2	2205.19	2664.16	2396.96	2647.55	309.13	376.17	356.56	87.97	chloroplast aldehyde reductase	ChlADR is an aldehyde reductase that catalyzes the reduction of the aldehyde carbonyl groups on saturated and alpha,beta-unsaturated aldehydes with more than 5 carbons in vitro. The N-terminal region of this protein directs GFP to the chloroplast where where ChlADR likely helps to maintain the photosynthetic process by detoxifying reactive carbonyls formed during lipid peroxidation. In addition, this enzyme can also reduce cis-3-hexenal, a major plant volatile compound that contributes to green leaf odor, as well as methylglyoxal in vitro. NAD(P)-binding Rossmann-fold superfamily protein; FUNCTIONS IN: oxidoreductase activity, binding, catalytic activity; INVOLVED IN: oxidation reduction, metabolic process; LOCATED IN: chloroplast; EXPRESSED IN: 8 plant structures; EXPRESSED DURING: M germinated pollen stage, 4 anthesis, petal differentiation and expansion stage; CONTAINS InterPro DOMAIN/s: Short-chain dehydrogenase/reductase, conserved site (InterPro:IPR020904), NAD(P)-binding domain (InterPro:IPR016040), Glucose/ribitol dehydrogenase (InterPro:IPR002347), Short-chain dehydrogenase/reductase SDR (InterPro:IPR002198); BEST Arabidopsis thaliana protein match is: NAD(P)-binding Rossmann-fold superfamily protein (TAIR:AT3G05260.1); Has 123768 Blast hits to 123548 proteins in 3620 species: Archae - 996; Bacteria - 80755; Metazoa - 5748; Fungi - 6562; Plants - 2744; Viruses - 5; Other Eukaryotes - 26958 (source: NCBI BLink).	GO:0009507,GO:0009507,GO:0016491,GO:0008106,GO:0009507
AT5G23190	CYP86B1	vir1_low	AVR_ALL	-2.49906	3.63643	406.763	3.58204e-15	9.27509e-14	628.68	487.61	364.99	497.72	598.61	505.09	591.07	619.51	815.3	981.34	868.23	1072.07	104.84	117.12	110.63	95.4	cytochrome P450, family 86, subfamily B, polypeptide 1	cytochrome P450 CYP86B1, nuclear gene for chloroplast product. CYP86B1 is a very long chain fatty acid hydroxylase specifically involved in polyester monomer biosynthesis during the course of plant development. "cytochrome P450, family 86, subfamily B, polypeptide 1" (CYP86B1); FUNCTIONS IN: electron carrier activity, monooxygenase activity, iron ion binding, oxygen binding, heme binding; INVOLVED IN: very long-chain fatty acid biosynthetic process, suberin biosynthetic process; LOCATED IN: endoplasmic reticulum; EXPRESSED IN: hypocotyl, root, flower; EXPRESSED DURING: petal differentiation and expansion stage; CONTAINS InterPro DOMAIN/s: Cytochrome P450 (InterPro:IPR001128), Cytochrome P450, E-class, group I (InterPro:IPR002401), Cytochrome P450, conserved site (InterPro:IPR017972); BEST Arabidopsis thaliana protein match is: Cytochrome P450 superfamily protein (TAIR:AT5G08250.1); Has 1807 Blast hits to 1807 proteins in 277 species: Archae - 0; Bacteria - 0; Metazoa - 736; Fungi - 347; Plants - 385; Viruses - 0; Other Eukaryotes - 339 (source: NCBI BLink).	GO:0005506,GO:0009507,GO:0016705,GO:0020037,GO:0005783,GO:0010345,GO:0042761
AT2G07751	no symbol available	vir1_low	AVR_ALL	-2.49926	4.87477	37.3382	4.71627e-06	1.12277e-05	769.5	415.91	593.09	692.82	3012.76	3111.6	1003.23	2142.73	2421.68	1051.68	2008.23	1455.05	221.81	212.97	221.9	297.85	no full name available	NADH:ubiquinone/plastoquinone oxidoreductase, chain 3 protein; FUNCTIONS IN: NADH dehydrogenase (ubiquinone) activity; INVOLVED IN: oxidation reduction, mitochondrial electron transport, NADH to ubiquinone; LOCATED IN: endomembrane system; CONTAINS InterPro DOMAIN/s: NADH:ubiquinone/plastoquinone oxidoreductase, chain 3 (InterPro:IPR000440); BEST Arabidopsis thaliana protein match is: NADH dehydrogenase 3 (TAIR:ATMG00990.1); Has 30201 Blast hits to 17322 proteins in 780 species: Archae - 12; Bacteria - 1396; Metazoa - 17338; Fungi - 3422; Plants - 5037; Viruses - 0; Other Eukaryotes - 2996 (source: NCBI BLink).	GO:0005739,GO:0008137,GO:0008150,GO:0030964
AT3G15670	LEA29, LEA76	vir1_low	AVR_ALL	-2.49931	6.63712	90.2285	4.9803e-09	2.05782e-08	5542.19	6733.1	5077.53	5448.49	1023.75	1830.21	1174.45	2057.12	7638.27	8510.05	7674.37	8392.96	931.86	904.01	909.81	212.75	Late Embryogenesis Accumulating 76	Late embryogenesis abundant protein (LEA) family protein; FUNCTIONS IN: molecular_function unknown; INVOLVED IN: embryo development ending in seed dormancy; LOCATED IN: nucleus; EXPRESSED DURING: dry seed stage; BEST Arabidopsis thaliana protein match is: Late embryogenesis abundant protein (LEA) family protein (TAIR:AT1G52690.2); Has 12897 Blast hits to 6829 proteins in 1482 species: Archae - 30; Bacteria - 6176; Metazoa - 1239; Fungi - 638; Plants - 1871; Viruses - 111; Other Eukaryotes - 2832 (source: NCBI BLink).	GO:0003674,GO:0005634,GO:0005829,GO:0009414,GO:0033993,GO:0048316
AT5G55730	FLA1	vir1_low	AVR_ALL	-2.5015	5.97821	589.91	8.60074e-17	4.62891e-15	5489.97	4209.75	3506.17	5081.05	1532.05	1544.21	1566.86	1562.44	3403.33	3828.48	3321.51	3650.97	554.3	472.72	493.63	562.41	FASCICLIN-like arabinogalactan 1	Encodes fasciclin-like arabinogalactan-protein 1 (Fla1). fla1 mutants show defects in shoot regeneration. FASCICLIN-like arabinogalactan 1 (FLA1); CONTAINS InterPro DOMAIN/s: FAS1 domain (InterPro:IPR000782); BEST Arabidopsis thaliana protein match is: FASCICLIN-like arabinogalactan 2 (TAIR:AT4G12730.1).	GO:0009507,GO:0009507,GO:0048364,GO:0048367,GO:0016020,GO:0005886,GO:0016020,GO:0009505,GO:0005886,GO:0005886,GO:0048364,GO:0048367,GO:0005886,GO:0099503,GO:0009536
AT5G20045	no symbol available	vir1_low	AVR_ALL	-2.502	0.867914	110.655	8.41439e-10	4.1659e-09	92.56	48.19	34.88	49.07	187.87	114	156.93	151.96	70.29	52.38	54.66	40.7	12.46	15.28	12.6	15.28	no full name available	unknown protein; Has 35333 Blast hits to 34131 proteins in 2444 species: Archae - 798; Bacteria - 22429; Metazoa - 974; Fungi - 991; Plants - 531; Viruses - 0; Other Eukaryotes - 9610 (source: NCBI BLink).	GO:0003674,GO:0005575,GO:0008150
AT3G59370	no symbol available	vir1_low	AVR_ALL	-2.50358	4.39409	328.674	2.95665e-14	5.32882e-13	575.37	379.75	414.28	623.1	2364.83	2152.67	1592.22	2571.15	411.97	480.57	481.65	527.24	211.81	157.06	139.42	118.66	no full name available	Vacuolar calcium-binding protein-related; Has 1012 Blast hits to 386 proteins in 97 species: Archae - 12; Bacteria - 133; Metazoa - 361; Fungi - 73; Plants - 75; Viruses - 49; Other Eukaryotes - 309 (source: NCBI BLink).	GO:0003674,GO:0005575,GO:0008150
AT5G58784	no symbol available	vir1_low	AVR_ALL	-2.50483	-0.383856	49.1821	6.55489e-07	1.80668e-06	26.51	13.36	10.52	17.77	45.53	60.68	67.6	65.8	13.07	11.84	20.94	15.73	2.53	8.97	3.86	3.9	no full name available	Undecaprenyl pyrophosphate synthetase family protein; FUNCTIONS IN: dehydrodolichyl diphosphate synthase activity; INVOLVED IN: dolichol biosynthetic process; LOCATED IN: endomembrane system; EXPRESSED IN: root; CONTAINS InterPro DOMAIN/s: Di-trans-poly-cis-decaprenylcistransferase-like, conserved site (InterPro:IPR018520), Di-trans-poly-cis-decaprenylcistransferase-like (InterPro:IPR001441); BEST Arabidopsis thaliana protein match is: Undecaprenyl pyrophosphate synthetase family protein (TAIR:AT5G58780.1); Has 9203 Blast hits to 9140 proteins in 2783 species: Archae - 287; Bacteria - 5302; Metazoa - 199; Fungi - 258; Plants - 222; Viruses - 0; Other Eukaryotes - 2935 (source: NCBI BLink).	GO:0002094,GO:0006486,GO:0009409,GO:0009507,GO:0009570,GO:0009668,GO:0016094,GO:0045547,GO:0019408,GO:0045547
AT5G44310	no symbol available	vir1_low	AVR_ALL	-2.51481	4.5626	79.3594	1.47586e-08	5.54285e-08	1338.21	1465.89	1142.76	1988.33	131.63	346.76	222.69	451.1	1424.77	1672.33	1351.12	1572.32	182.86	234.43	202.98	55.34	no full name available	Late embryogenesis abundant protein (LEA) family protein; INVOLVED IN: embryo development ending in seed dormancy; EXPRESSED IN: cotyledon; BEST Arabidopsis thaliana protein match is: Late embryogenesis abundant protein (LEA) family protein (TAIR:AT4G21020.1); Has 48356 Blast hits to 24924 proteins in 2440 species: Archae - 556; Bacteria - 15482; Metazoa - 11997; Fungi - 3418; Plants - 3641; Viruses - 308; Other Eukaryotes - 12954 (source: NCBI BLink).	GO:0003674,GO:0005575,GO:0009737
AT2G23630	sks16	vir1_low	AVR_ALL	-2.5151	0.961238	62.4583	1.04002e-07	3.31555e-07	38.41	22.43	14.07	13.7	149.24	134.83	203.21	154.79	81.25	83.91	90.47	80.67	7.06	13.69	10.17	16.51	SKU5 similar 16	SKU5 similar 16 (sks16); FUNCTIONS IN: pectinesterase activity, copper ion binding; INVOLVED IN: oxidation reduction; LOCATED IN: endomembrane system; EXPRESSED IN: shoot apex, hypocotyl, root; CONTAINS InterPro DOMAIN/s: Multicopper oxidase, type 3 (InterPro:IPR011707), Cupredoxin (InterPro:IPR008972), Multicopper oxidase, type 2 (InterPro:IPR011706), Multicopper oxidase, type 1 (InterPro:IPR001117); BEST Arabidopsis thaliana protein match is: SKU5 similar 15 (TAIR:AT4G37160.1); Has 5309 Blast hits to 5276 proteins in 999 species: Archae - 6; Bacteria - 1673; Metazoa - 270; Fungi - 1945; Plants - 1254; Viruses - 0; Other Eukaryotes - 161 (source: NCBI BLink).	GO:0005507,GO:0005576,GO:0005576,GO:0016491,GO:0016491,GO:0010227
AT5G01300	no symbol available	vir1_low	AVR_ALL	-2.51726	5.72528	161.145	2.76556e-11	1.98459e-10	3535.87	3929.19	3060.48	2787	698.22	1330.23	702.64	1446.26	2120.09	2489.55	2138.16	2612.43	432.59	481.3	468.3	258.71	no full name available	PEBP (phosphatidylethanolamine-binding protein) family protein; FUNCTIONS IN: phosphatidylethanolamine binding; INVOLVED IN: biological_process unknown; LOCATED IN: cellular_component unknown; EXPRESSED IN: 7 plant structures; EXPRESSED DURING: LP.04 four leaves visible, 4 anthesis, 4 leaf senescence stage, petal differentiation and expansion stage, LP.08 eight leaves visible; CONTAINS InterPro DOMAIN/s: YbhB/YbcL (InterPro:IPR005247), Phosphatidylethanolamine-binding protein PEBP (InterPro:IPR008914); Has 30201 Blast hits to 17322 proteins in 780 species: Archae - 12; Bacteria - 1396; Metazoa - 17338; Fungi - 3422; Plants - 5037; Viruses - 0; Other Eukaryotes - 2996 (source: NCBI BLink).	GO:0003674,GO:0005737,GO:0005737,GO:0005737,GO:0006970,GO:0009266,GO:0009414,GO:0009737,GO:0009755,GO:0010162,GO:1901701
AT5G65165	SDH2-3	vir1_low	AVR_ALL	-2.51889	2.55257	133.298	1.58261e-10	9.46012e-10	356.18	417.19	293.84	297.5	29.22	77.64	50.35	70.97	265.71	355.45	326.64	342.61	39.37	59.21	32.3	24.81	succinate dehydrogenase 2-3	One of three isoforms of the iron-sulfur component of the succinate dehydrogenase complex, a component of the mitochondrial respiratory chain complex II. The product of the nuclear encoded gene is imported into the mitochondrion. Transcripts appear during seed maturation, persist through dessication, are abundant in dry seeds, and markedly decline during germination. succinate dehydrogenase 2-3 (SDH2-3); CONTAINS InterPro DOMAIN/s: Ferredoxin (InterPro:IPR001041), Beta-grasp fold, ferredoxin-type (InterPro:IPR012675), Fumarate reductase, C-terminal (InterPro:IPR012285), 2Fe-2S ferredoxin, iron-sulphur binding site (InterPro:IPR006058), 4Fe-4S ferredoxin, iron-sulpur binding domain (InterPro:IPR017896), 4Fe-4S ferredoxin, iron-sulphur binding, conserved site (InterPro:IPR017900), Alpha-helical ferredoxin (InterPro:IPR009051), Succinate dehydrogenase/fumarate reductase iron-sulphur protein (InterPro:IPR004489); BEST Arabidopsis thaliana protein match is: succinate dehydrogenase 2-2 (TAIR:AT5G40650.1); Has 8948 Blast hits to 8944 proteins in 2136 species: Archae - 163; Bacteria - 5307; Metazoa - 268; Fungi - 171; Plants - 148; Viruses - 0; Other Eukaryotes - 2891 (source: NCBI BLink).	GO:0005739,GO:0005739,GO:0005739,GO:0006099,GO:0008177,GO:0009055,GO:0009060,GO:0022904,GO:0102040,GO:0000104,GO:0005739,GO:0005739,GO:0006121,GO:0009055,GO:0045281,GO:0045273
AT4G29270	no symbol available	vir1_low	AVR_ALL	-2.52715	5.02317	724.369	1.07391e-17	9.03483e-16	1682.74	1826.48	1548.56	1975.93	1451.24	1564.38	1451.21	1641.53	1042.39	1070.62	1164	1123.93	294.11	343.73	278.87	226.37	no full name available	HAD superfamily, subfamily IIIB acid phosphatase ; FUNCTIONS IN: acid phosphatase activity; INVOLVED IN: biological_process unknown; LOCATED IN: endomembrane system; EXPRESSED IN: 7 plant structures; EXPRESSED DURING: petal differentiation and expansion stage, D bilateral stage; CONTAINS InterPro DOMAIN/s: Acid phosphatase (Class B) (InterPro:IPR005519), Vegetative storage protein/acid phosphatase (InterPro:IPR014403), Acid phosphatase, plant (InterPro:IPR010028); BEST Arabidopsis thaliana protein match is: HAD superfamily, subfamily IIIB acid phosphatase (TAIR:AT4G29260.1); Has 719 Blast hits to 714 proteins in 195 species: Archae - 0; Bacteria - 324; Metazoa - 0; Fungi - 0; Plants - 383; Viruses - 0; Other Eukaryotes - 12 (source: NCBI BLink).	GO:0003993,GO:0009507,GO:0009753,GO:0009888,GO:0016053,GO:0016114,GO:0065008,GO:0098542
AT1G78440	GA2OX1, ATGA2OX1	vir1_low	AVR_ALL	-2.52777	-0.799393	37.0683	4.95641e-06	1.17454e-05	20.26	14.79	26.82	20.86	34.6	20.8	54.39	47.69	15.55	15.65	3.35	17.9	6.47	2.18	5.46	2.22	gibberellin 2-oxidase 1, Arabidopsis thaliana gibberellin 2-oxidase 1	Encodes a gibberellin 2-oxidase that acts on C19 gibberellins. Arabidopsis thaliana gibberellin 2-oxidase 1 (ATGA2OX1); CONTAINS InterPro DOMAIN/s: Isopenicillin N synthase (InterPro:IPR002283), Oxoglutarate/iron-dependent oxygenase (InterPro:IPR005123); BEST Arabidopsis thaliana protein match is: gibberellin 2-oxidase (TAIR:AT1G30040.1); Has 8410 Blast hits to 8364 proteins in 975 species: Archae - 0; Bacteria - 1063; Metazoa - 88; Fungi - 964; Plants - 4898; Viruses - 0; Other Eukaryotes - 1397 (source: NCBI BLink).	GO:0009416,GO:0009686,GO:0045487,GO:0052634,GO:0045487,GO:0052634
AT2G35380	no symbol available	vir1_low	AVR_ALL	-2.52889	4.46769	493.918	5.14329e-16	1.91775e-14	1183.56	1039.08	1064.76	1116.43	1659.62	1560.17	1389.92	1542.31	639.17	734.36	563.07	725.19	207.14	171.15	217.17	164.73	no full name available	Peroxidase superfamily protein; FUNCTIONS IN: peroxidase activity, heme binding; INVOLVED IN: oxidation reduction, response to oxidative stress; EXPRESSED IN: hypocotyl, root; CONTAINS InterPro DOMAIN/s: Haem peroxidase (InterPro:IPR010255), Plant peroxidase (InterPro:IPR000823), Peroxidases heam-ligand binding site (InterPro:IPR019793), Haem peroxidase, plant/fungal/bacterial (InterPro:IPR002016); BEST Arabidopsis thaliana protein match is: Peroxidase superfamily protein (TAIR:AT5G66390.1); Has 35333 Blast hits to 34131 proteins in 2444 species: Archae - 798; Bacteria - 22429; Metazoa - 974; Fungi - 991; Plants - 531; Viruses - 0; Other Eukaryotes - 9610 (source: NCBI BLink).	GO:0006979,GO:0020037,GO:0042744,GO:0140825,GO:0019438,GO:1901362
AT2G16760	no symbol available	vir1_low	AVR_ALL	-2.53009	2.8583	606.795	6.46671e-17	3.70345e-15	375.75	327.14	285.07	284.62	339.64	310.4	319.93	364.81	461.44	474.12	518.89	526.95	77.46	56.94	47.64	67.57	no full name available	Calcium-dependent phosphotriesterase superfamily protein; FUNCTIONS IN: molecular_function unknown; LOCATED IN: endoplasmic reticulum; EXPRESSED IN: 10 plant structures; EXPRESSED DURING: 6 growth stages; CONTAINS InterPro DOMAIN/s: SMP-30/Gluconolaconase/LRE-like region (InterPro:IPR013658), Six-bladed beta-propeller, TolB-like (InterPro:IPR011042); BEST Arabidopsis thaliana protein match is: Calcium-dependent phosphotriesterase superfamily protein (TAIR:AT2G47370.1); Has 136 Blast hits to 136 proteins in 42 species: Archae - 0; Bacteria - 57; Metazoa - 0; Fungi - 2; Plants - 73; Viruses - 0; Other Eukaryotes - 4 (source: NCBI BLink).	GO:0003674,GO:0005576,GO:0005783,GO:0005783,GO:0006952,GO:0010015,GO:0019438,GO:0019761,GO:0030154,GO:0048589,GO:0071695,GO:0090558,GO:1901362,GO:1901566
AT5G62490	ATHVA22B, HVA22B	vir1_low	AVR_ALL	-2.53136	4.63583	64.0373	8.52568e-08	2.75374e-07	1649.99	2062.96	1461.08	1630.42	129.02	436.56	124.7	248.6	1383.84	1862.32	1313.3	1703.47	156.3	236.39	211.52	41.67	HVA22 homologue B, ARABIDOPSIS THALIANA HVA22 HOMOLOGUE B	Part of the AtHVA22 family. Protein expression is ABA- and stress-inducible. HVA22 homologue B (HVA22B); FUNCTIONS IN: molecular_function unknown; INVOLVED IN: hyperosmotic salinity response, response to abscisic acid stimulus; LOCATED IN: endomembrane system; CONTAINS InterPro DOMAIN/s: TB2/DP1/HVA22 related protein (InterPro:IPR004345); BEST Arabidopsis thaliana protein match is: HVA22 homologue A (TAIR:AT1G74520.1); Has 1456 Blast hits to 1456 proteins in 207 species: Archae - 0; Bacteria - 0; Metazoa - 663; Fungi - 209; Plants - 491; Viruses - 0; Other Eukaryotes - 93 (source: NCBI BLink).	GO:0003674,GO:0009737,GO:0042538
AT1G51190	PLT2	vir1_low	AVR_ALL	-2.53479	-1.14289	39.4634	3.21589e-06	7.89042e-06	12.85	13.87	10.73	6.12	39.17	27.92	42.46	42.2	18.08	17.17	13.3	21.98	3.62	2.92	0.59	5.45	PLETHORA 2	Encodes a member of the AINTEGUMENTA-like (AIL) subclass of the AP2/EREBP family of transcription factors and is essential for quiescent center (QC) specification and stem cell activity. It is a key effector for establishment of the stem cell niche during embryonic pattern formation. It is transcribed in response to auxin accumulation and is dependent on auxin response transcription factors. PLETHORA 2 (PLT2); CONTAINS InterPro DOMAIN/s: DNA-binding, integrase-type (InterPro:IPR016177), Pathogenesis-related transcriptional factor/ERF, DNA-binding (InterPro:IPR001471); BEST Arabidopsis thaliana protein match is: Integrase-type DNA-binding superfamily protein (TAIR:AT3G20840.1); Has 7787 Blast hits to 5250 proteins in 253 species: Archae - 0; Bacteria - 8; Metazoa - 4; Fungi - 0; Plants - 7694; Viruses - 2; Other Eukaryotes - 79 (source: NCBI BLink).	GO:0005634,GO:0006355,GO:0003700,GO:0005634,GO:0007389,GO:0019827,GO:0048364,GO:0048364,GO:0005515,GO:0000723,GO:0010073,GO:0010449,GO:0005515,GO:0009414
AT2G43600	no symbol available	vir1_low	AVR_ALL	-2.5351	-1.06534	21.6177	0.000139457	0.00026264	12.47	7.15	7.06	7.38	35.93	22.49	52.13	55.26	1.75	10.62	10.16	20.94	3.28	3.45	1.73	3.47	no full name available	Chitinase family protein; FUNCTIONS IN: chitin binding, chitinase activity; INVOLVED IN: carbohydrate metabolic process, cell wall macromolecule catabolic process; LOCATED IN: endomembrane system; EXPRESSED IN: shoot apex, sperm cell, root; CONTAINS InterPro DOMAIN/s: Chitin-binding, type 1, conserved site (InterPro:IPR018371), Glycoside hydrolase, family 19 (InterPro:IPR016283), Chitin-binding, type 1 (InterPro:IPR001002), Glycoside hydrolase, family 19, catalytic (InterPro:IPR000726); BEST Arabidopsis thaliana protein match is: Chitinase family protein (TAIR:AT1G56680.1); Has 1828 Blast hits to 1819 proteins in 335 species: Archae - 0; Bacteria - 297; Metazoa - 13; Fungi - 22; Plants - 1436; Viruses - 1; Other Eukaryotes - 59 (source: NCBI BLink).	GO:0004568,GO:0004568,GO:0005576,GO:0005975,GO:0006032,GO:0009507,GO:0016998
AT4G36600	no symbol available	vir1_low	AVR_ALL	-2.53619	5.07156	80.5032	1.30922e-08	4.97638e-08	2157.73	2669.62	1897.03	2247.9	224.74	437.94	283.93	386.55	2898.48	3377.86	2643.25	2987.26	197.55	317.04	272.54	47.03	no full name available	Late embryogenesis abundant (LEA) protein; CONTAINS InterPro DOMAIN/s: Late embryogenesis abundant protein, group 4 (InterPro:IPR004238); BEST Arabidopsis thaliana protein match is: late embryogenesis abundant domain-containing protein / LEA domain-containing protein (TAIR:AT2G18340.1); Has 1483 Blast hits to 893 proteins in 345 species: Archae - 4; Bacteria - 836; Metazoa - 93; Fungi - 47; Plants - 352; Viruses - 1; Other Eukaryotes - 150 (source: NCBI BLink).	GO:0003674,GO:0005634,GO:0005634,GO:0005783,GO:0006970,GO:0009414,GO:0009737
AT5G36180	scpl1	vir1_low	AVR_ALL	-2.54086	3.14525	480.666	6.75664e-16	2.38571e-14	256.75	238.18	245.37	210.74	767.94	777.53	771.42	835.77	275.73	320.02	333.27	303.03	70.88	64.78	62.14	79.03	serine carboxypeptidase-like 1	serine carboxypeptidase-like 1 (scpl1); FUNCTIONS IN: serine-type carboxypeptidase activity; INVOLVED IN: proteolysis; LOCATED IN: endomembrane system; CONTAINS InterPro DOMAIN/s: Peptidase S10, serine carboxypeptidase (InterPro:IPR001563); BEST Arabidopsis thaliana protein match is: serine carboxypeptidase-like 2 (TAIR:AT1G73300.1); Has 30201 Blast hits to 17322 proteins in 780 species: Archae - 12; Bacteria - 1396; Metazoa - 17338; Fungi - 3422; Plants - 5037; Viruses - 0; Other Eukaryotes - 2996 (source: NCBI BLink).	GO:0004185,GO:0005576,GO:0005576,GO:0005576,GO:0005576,GO:0005576,GO:0006508,GO:0016747,GO:0019748
AT5G38000	no symbol available	vir1_low	AVR_ALL	-2.54445	1.72647	270.745	1.97238e-13	2.64619e-12	170.12	136.43	126.16	92.98	197.85	215.35	165.91	169.81	167.76	205.21	174.51	170.92	27.69	36.96	22.62	26.19	no full name available	Zinc-binding dehydrogenase family protein; FUNCTIONS IN: oxidoreductase activity, binding, zinc ion binding, catalytic activity; INVOLVED IN: response to oxidative stress; CONTAINS InterPro DOMAIN/s: GroES-like (InterPro:IPR011032), NAD(P)-binding domain (InterPro:IPR016040), Alcohol dehydrogenase, C-terminal (InterPro:IPR013149), Alcohol dehydrogenase superfamily, zinc-containing (InterPro:IPR002085); BEST Arabidopsis thaliana protein match is: Zinc-binding dehydrogenase family protein (TAIR:AT5G37940.1); Has 1807 Blast hits to 1807 proteins in 277 species: Archae - 0; Bacteria - 0; Metazoa - 736; Fungi - 347; Plants - 385; Viruses - 0; Other Eukaryotes - 339 (source: NCBI BLink).	GO:0005737,GO:0005737,GO:0005737,GO:0006979,GO:0032440,GO:0006979
AT5G60530	no symbol available	vir1_low	AVR_ALL	-2.54545	4.00491	254.943	3.53593e-13	4.38772e-12	499.02	349.38	286.68	423.87	1235.54	1237.15	1604.87	1721.31	760.54	831.59	701.2	854.29	124.28	114.59	107.07	131.44	no full name available	late embryogenesis abundant protein-related / LEA protein-related; FUNCTIONS IN: molecular_function unknown; LOCATED IN: endomembrane system; EXPRESSED IN: root; CONTAINS InterPro DOMAIN/s: Root cap (InterPro:IPR009646); BEST Arabidopsis thaliana protein match is: Late embryogenesis abundant (LEA) protein-related (TAIR:AT5G60520.1); Has 1807 Blast hits to 1807 proteins in 277 species: Archae - 0; Bacteria - 0; Metazoa - 736; Fungi - 347; Plants - 385; Viruses - 0; Other Eukaryotes - 339 (source: NCBI BLink).	GO:0003674,GO:0005737,GO:0005976,GO:0048765,GO:0071554
AT2G32510	MAPKKK17	vir1_low	AVR_ALL	-2.54611	3.23877	547.197	1.83584e-16	8.40521e-15	670.69	461.43	452.47	590.61	365.95	410.58	314.57	361.83	394.09	462.07	364.75	411.82	75.19	78.25	91.91	78.49	mitogen-activated protein kinase kinase kinase 17	member of MEKK subfamily mitogen-activated protein kinase kinase kinase 17 (MAPKKK17); FUNCTIONS IN: protein serine/threonine kinase activity, protein kinase activity, kinase activity, ATP binding; INVOLVED IN: protein amino acid phosphorylation; EXPRESSED IN: 7 plant structures; EXPRESSED DURING: 4 anthesis, petal differentiation and expansion stage; CONTAINS InterPro DOMAIN/s: Protein kinase, ATP binding site (InterPro:IPR017441), Protein kinase, catalytic domain (InterPro:IPR000719), Serine/threonine-protein kinase domain (InterPro:IPR002290), Serine/threonine-protein kinase-like domain (InterPro:IPR017442), Protein kinase-like domain (InterPro:IPR011009), Serine/threonine-protein kinase, active site (InterPro:IPR008271); BEST Arabidopsis thaliana protein match is: mitogen-activated protein kinase kinase kinase 18 (TAIR:AT1G05100.1); Has 127064 Blast hits to 125367 proteins in 4754 species: Archae - 157; Bacteria - 14643; Metazoa - 47323; Fungi - 12478; Plants - 31679; Viruses - 660; Other Eukaryotes - 20124 (source: NCBI BLink).	GO:0004672,GO:0004674,GO:0004709,GO:0005634,GO:0006468,GO:0007165,GO:0007165,GO:0005515,GO:0006970,GO:0009737,GO:0009738,GO:0019901
AT3G02493	DVL2, RTFL19	vir1_low	AVR_ALL	-2.54654	0.904958	53.8031	3.32608e-07	9.65868e-07	139.91	144.53	126.73	103.65	111.68	66.39	152.74	75.13	25.68	40.05	20.05	40.59	6.71	19.55	12.83	19.48	ROTUNDIFOLIA like 19, DEVIL 2	ROTUNDIFOLIA like 19 (RTFL19); CONTAINS InterPro DOMAIN/s: DVL (InterPro:IPR012552); BEST Arabidopsis thaliana protein match is: ROTUNDIFOLIA like 18 (TAIR:AT5G16023.1); Has 42 Blast hits to 42 proteins in 8 species: Archae - 0; Bacteria - 0; Metazoa - 0; Fungi - 0; Plants - 42; Viruses - 0; Other Eukaryotes - 0 (source: NCBI BLink).	GO:0003674,GO:0005739,GO:0005886,GO:0008285,GO:0048367
AT2G46850	no symbol available	vir1_low	AVR_ALL	-2.54767	-1.66744	27.0497	3.79846e-05	7.79563e-05	3.17	9.82	1.94	5.32	11.96	25.51	27.64	34.35	13.29	3.86	9.83	15.23	2.62	0.63	3.18	1.31	no full name available	Protein kinase superfamily protein; FUNCTIONS IN: protein kinase activity, ATP binding; INVOLVED IN: protein amino acid phosphorylation; LOCATED IN: endomembrane system; CONTAINS InterPro DOMAIN/s: Protein kinase, catalytic domain (InterPro:IPR000719), Serine-threonine/tyrosine-protein kinase (InterPro:IPR001245), Protein kinase-like domain (InterPro:IPR011009); BEST Arabidopsis thaliana protein match is: Protein kinase superfamily protein (TAIR:AT2G23450.1); Has 23990 Blast hits to 23702 proteins in 525 species: Archae - 2; Bacteria - 138; Metazoa - 2283; Fungi - 196; Plants - 20657; Viruses - 25; Other Eukaryotes - 689 (source: NCBI BLink).	GO:0004672,GO:0005886,GO:0006468,GO:0007166,GO:0009507,GO:0030247
AT2G31085	CLE6, AtCLE6	vir1_low	AVR_ALL	-2.54894	1.71581	126.458	2.55041e-10	1.43771e-09	121.95	116.06	61.68	89.37	283.39	205.97	254.1	329.1	29.42	86.68	72.17	81.33	26.9	21.62	33.61	15.31	CLAVATA3/ESR-RELATED 6	Member of a large family of putative ligands homologous to the Clavata3 gene. Consists of a single exon. Can replace CLV3 function in vivo. CLAVATA3/ESR-RELATED 6 (CLE6); BEST Arabidopsis thaliana protein match is: CLAVATA3/ESR-RELATED 5 (TAIR:AT2G31083.1); Has 27 Blast hits to 27 proteins in 5 species: Archae - 0; Bacteria - 0; Metazoa - 0; Fungi - 0; Plants - 27; Viruses - 0; Other Eukaryotes - 0 (source: NCBI BLink).	GO:0005739,GO:0045168,GO:0048046,GO:2000023,GO:2000067
AT4G21490	NDB3	vir1_low	AVR_ALL	-2.54899	0.15931	98.0817	2.42434e-09	1.0788e-08	75.06	69.77	56.32	61.76	59.52	59.29	41.2	105.35	27.84	20.64	31.08	19.06	9.97	6.96	11.65	6.68	NAD(P)H dehydrogenase B3	NAD(P)H dehydrogenase B3 (NDB3); FUNCTIONS IN: NADH dehydrogenase activity; INVOLVED IN: oxidation reduction; EXPRESSED IN: 10 plant structures; EXPRESSED DURING: 4 anthesis, petal differentiation and expansion stage; CONTAINS InterPro DOMAIN/s: FAD-dependent pyridine nucleotide-disulphide oxidoreductase (InterPro:IPR013027), EF-HAND 2 (InterPro:IPR018249), Pyridine nucleotide-disulphide oxidoreductase, NAD-binding region (InterPro:IPR001327), Calcium-binding EF-hand (InterPro:IPR002048); BEST Arabidopsis thaliana protein match is: NAD(P)H dehydrogenase B2 (TAIR:AT4G05020.1); Has 16626 Blast hits to 16156 proteins in 2577 species: Archae - 456; Bacteria - 13275; Metazoa - 114; Fungi - 758; Plants - 505; Viruses - 0; Other Eukaryotes - 1518 (source: NCBI BLink).	GO:0003954,GO:0003954,GO:0005509,GO:0005739,GO:0005739,GO:0005758,GO:0006116,GO:0016491,GO:0005739,GO:0006631,GO:0009059,GO:0044248,GO:1901575
AT3G48270	CYP71A26	vir1_low	AVR_ALL	-2.55008	-0.962135	19.7021	0.000230261	0.000420006	19.38	31.51	16.39	19.03	0	4.71	0	3.87	24.95	21.23	19.04	13.14	2.91	3.86	1.93	0.98	cytochrome P450, family 71, subfamily A, polypeptide 26	putative cytochrome P450 "cytochrome P450, family 71, subfamily A, polypeptide 26" (CYP71A26); FUNCTIONS IN: electron carrier activity, monooxygenase activity, iron ion binding, oxygen binding, heme binding; INVOLVED IN: oxidation reduction; CONTAINS InterPro DOMAIN/s: Cytochrome P450 (InterPro:IPR001128), Cytochrome P450, conserved site (InterPro:IPR017972), Cytochrome P450, E-class, group I (InterPro:IPR002401); BEST Arabidopsis thaliana protein match is: cytochrome P450, family 71, subfamily A, polypeptide 22 (TAIR:AT3G48310.1); Has 32796 Blast hits to 32545 proteins in 1644 species: Archae - 46; Bacteria - 3223; Metazoa - 11825; Fungi - 7001; Plants - 9620; Viruses - 3; Other Eukaryotes - 1078 (source: NCBI BLink).	GO:0005506,GO:0005575,GO:0008150,GO:0016705,GO:0020037
AT1G43780	scpl44	vir1_low	AVR_ALL	-2.55038	-1.32114	21.0507	0.000161358	0.000300727	8.95	8.08	5.94	4.11	2.94	2.9	1	1.98	51.21	76.78	53.45	64.28	2.99	0.99	1.98	0	serine carboxypeptidase-like 44	serine carboxypeptidase-like 44 (scpl44); FUNCTIONS IN: serine-type carboxypeptidase activity; INVOLVED IN: proteolysis; LOCATED IN: endomembrane system; EXPRESSED IN: 10 plant structures; EXPRESSED DURING: 4 anthesis, F mature embryo stage, petal differentiation and expansion stage, E expanded cotyledon stage; CONTAINS InterPro DOMAIN/s: Peptidase S10, serine carboxypeptidase (InterPro:IPR001563), Peptidase S10, serine carboxypeptidase, active site (InterPro:IPR018202); BEST Arabidopsis thaliana protein match is: serine carboxypeptidase-like 42 (TAIR:AT5G42240.1); Has 3772 Blast hits to 3711 proteins in 431 species: Archae - 0; Bacteria - 430; Metazoa - 636; Fungi - 862; Plants - 1455; Viruses - 0; Other Eukaryotes - 389 (source: NCBI BLink).	GO:0004185
AT1G08590	PXL1, ATPXL1	vir1_low	AVR_ALL	-2.55094	2.36702	628.109	4.56056e-17	2.81908e-15	199.69	178.28	168.3	174.96	347.63	372.85	317.69	410.86	237.79	245.89	243.55	288.98	37.47	42.53	54.49	38.1	PXY-like1, PHLOEM INTERCALATED WITH XYLEM-LIKE 1	similar to CLV1-like leucine rich repeat transmembrane receptor-like protein kinase (Ipomoea nil) (U77888) Leucine-rich receptor-like protein kinase family protein; FUNCTIONS IN: kinase activity; INVOLVED IN: protein amino acid phosphorylation; LOCATED IN: endomembrane system; EXPRESSED IN: hypocotyl, root, leaf; EXPRESSED DURING: LP.08 eight leaves visible; CONTAINS InterPro DOMAIN/s: Protein kinase, catalytic domain (InterPro:IPR000719), Leucine-rich repeat-containing N-terminal domain, type 2 (InterPro:IPR013210), Leucine-rich repeat (InterPro:IPR001611), Serine/threonine-protein kinase-like domain (InterPro:IPR017442), Protein kinase-like domain (InterPro:IPR011009), Serine/threonine-protein kinase, active site (InterPro:IPR008271); BEST Arabidopsis thaliana protein match is: Leucine-rich repeat transmembrane protein kinase family protein (TAIR:AT4G28650.1); Has 238620 Blast hits to 145276 proteins in 3605 species: Archae - 165; Bacteria - 22033; Metazoa - 74123; Fungi - 11983; Plants - 100762; Viruses - 458; Other Eukaryotes - 29096 (source: NCBI BLink).	GO:0004674,GO:0005886,GO:0006468,GO:0016301,GO:0010067,GO:0010087,GO:0010087,GO:0005515,GO:0005515,GO:0005515
AT5G44417		vir1_low	AVR_ALL	-2.55203	0.817571	200.645	3.52105e-12	3.21782e-11	88.28	113.13	111.36	104.04	104.57	112.3	70.89	121.64	60.96	63.32	58.94	69.33	18.19	11.74	16.45	11.96		pseudogene, similar to CPRD2, blastp match of 42% identity and 7.0e-94 P-value to GP|13161397|dbj|BAB33033.1||AB056448 CPRD2 {Vigna unguiculata}	-
AT5G13900	LTPG30	vir1_low	AVR_ALL	-2.55227	5.16911	282.93	1.28456e-13	1.83091e-12	1530.1	954.41	880.78	959.01	2203.46	1961.52	1693.15	2147.18	2616.44	3431.9	2422.54	3421.7	230.8	398.03	258.97	252.6	glycosylphosphatidylinositol-anchored lipid protein transfer 30	Bifunctional inhibitor/lipid-transfer protein/seed storage 2S albumin superfamily protein; CONTAINS InterPro DOMAIN/s: Bifunctional inhibitor/plant lipid transfer protein/seed storage (InterPro:IPR016140), Plant lipid transfer protein/seed storage/trypsin-alpha amylase inhibitor (InterPro:IPR003612); BEST Arabidopsis thaliana protein match is: Bifunctional inhibitor/lipid-transfer protein/seed storage 2S albumin superfamily protein (TAIR:AT3G22600.1); Has 1807 Blast hits to 1807 proteins in 277 species: Archae - 0; Bacteria - 0; Metazoa - 736; Fungi - 347; Plants - 385; Viruses - 0; Other Eukaryotes - 339 (source: NCBI BLink).	GO:0005576,GO:0016020,GO:0016020
AT5G44550	CASPL1B1	vir1_low	AVR_ALL	-2.55315	6.23828	609.606	6.17146e-17	3.56109e-15	3633.89	2790.96	2843.48	2592.07	5532.01	5420.57	5019.09	5455.14	2882.74	3077.25	2862.96	3193.32	599.71	736.06	680.64	545.51	CASP-like protein 1B1	Uncharacterised protein family (UPF0497); FUNCTIONS IN: molecular_function unknown; INVOLVED IN: biological_process unknown; LOCATED IN: endomembrane system; EXPRESSED IN: hypocotyl, root; CONTAINS InterPro DOMAIN/s: Uncharacterised protein family UPF0497, trans-membrane plant (InterPro:IPR006702), Uncharacterised protein family UPF0497, trans-membrane plant subgroup (InterPro:IPR006459); BEST Arabidopsis thaliana protein match is: Uncharacterised protein family (UPF0497) (TAIR:AT4G20390.1); Has 554 Blast hits to 554 proteins in 21 species: Archae - 0; Bacteria - 0; Metazoa - 0; Fungi - 0; Plants - 554; Viruses - 0; Other Eukaryotes - 0 (source: NCBI BLink).	GO:0005576,GO:0005886,GO:0005515,GO:0019438,GO:1901362
AT3G11430	GPAT5, ATGPAT5	vir1_low	AVR_ALL	-2.55663	3.98477	464.537	9.51146e-16	3.12067e-14	589.93	466.21	339.34	392.04	945.48	801.92	868.25	979.7	1148.36	1287.18	1300.63	1309.56	127.44	138.18	115.03	109.24	GLYCEROL-3-PHOSPHATE sn-2-ACYLTRANSFERASE 5	sn-glycerol-3-phosphate 2-O-acyltransferas, involved in the biosynthesis of suberin polyester. glycerol-3-phosphate acyltransferase 5 (GPAT5); CONTAINS InterPro DOMAIN/s: Phospholipid/glycerol acyltransferase (InterPro:IPR002123); BEST Arabidopsis thaliana protein match is: glycerol-3-phosphate acyltransferase 7 (TAIR:AT5G06090.1); Has 397 Blast hits to 386 proteins in 31 species: Archae - 0; Bacteria - 0; Metazoa - 26; Fungi - 0; Plants - 368; Viruses - 0; Other Eukaryotes - 3 (source: NCBI BLink).	GO:0004366,GO:0008514,GO:0010143,GO:0016020,GO:0016024,GO:0016791,GO:0090447,GO:0102420,GO:0010345,GO:0090447
AT4G27530	no symbol available	vir1_low	AVR_ALL	-2.55726	3.40723	76.2763	2.05278e-08	7.47784e-08	762.26	775.87	480.99	587.3	56.69	165.59	69.27	230.82	513.44	579.58	692.63	845.55	93.95	84.78	84.95	26.18	no full name available	unknown protein; BEST Arabidopsis thaliana protein match is: unknown protein (TAIR:AT5G53895.1); Has 14 Blast hits to 14 proteins in 3 species: Archae - 0; Bacteria - 0; Metazoa - 0; Fungi - 0; Plants - 14; Viruses - 0; Other Eukaryotes - 0 (source: NCBI BLink).	GO:0003674,GO:0005575,GO:0006790,GO:0009416
AT1G77950	AGL67	vir1_low	AVR_ALL	-2.5596	0.654509	32.7895	1.12652e-05	2.50825e-05	90.91	113.8	65.55	104.13	3.47	50.31	14.29	29.63	21.5	21.2	14.99	15.01	8.69	19.87	3.94	3.58	AGAMOUS-like 67	AGAMOUS-like 67 (AGL67); FUNCTIONS IN: sequence-specific DNA binding transcription factor activity; INVOLVED IN: regulation of transcription, DNA-dependent; LOCATED IN: nucleus; CONTAINS InterPro DOMAIN/s: Transcription factor, MADS-box (InterPro:IPR002100), Transcription factor, K-box (InterPro:IPR002487); BEST Arabidopsis thaliana protein match is: AGAMOUS-like 66 (TAIR:AT1G77980.1); Has 30201 Blast hits to 17322 proteins in 780 species: Archae - 12; Bacteria - 1396; Metazoa - 17338; Fungi - 3422; Plants - 5037; Viruses - 0; Other Eukaryotes - 2996 (source: NCBI BLink).	GO:0000978,GO:0000981,GO:0005634,GO:0005634,GO:0005634,GO:0005634,GO:0006357,GO:0009555,GO:0046983,GO:0003700,GO:0003700,GO:0005515,GO:0005515
AT4G10020	AtHSD5, HSD5	vir1_low	AVR_ALL	-2.56359	1.11907	65.021	7.54702e-08	2.45911e-07	99.84	115.72	75.2	82.89	7.37	40.86	15.05	27.01	91.32	99.3	77.26	70.13	17.76	14.85	14.85	9.41	hydroxysteroid dehydrogenase 5	Encodes a putative hydroxysteroid dehydrogenase (HSD). Genes that encode HSD include: At5g50600 and At5g50700 (HSD1), At3g47350(HSD2), At3g47360(HSD3), At5g50590 and At5g50690(HSD4), At5g50770(HSD6) (Plant Cell Physiology 50:1463). Two copies of HSD1 and HSD4 exist due to a gene duplication event. In Plant Physiology 145:87, At5g50690 is HSD7, At4g10020 is HSD5. hydroxysteroid dehydrogenase 5 (HSD5); FUNCTIONS IN: oxidoreductase activity, binding, catalytic activity; INVOLVED IN: oxidation reduction, metabolic process; LOCATED IN: endomembrane system; CONTAINS InterPro DOMAIN/s: Short-chain dehydrogenase/reductase, conserved site (InterPro:IPR020904), NAD(P)-binding domain (InterPro:IPR016040), Glucose/ribitol dehydrogenase (InterPro:IPR002347), Short-chain dehydrogenase/reductase SDR (InterPro:IPR002198); BEST Arabidopsis thaliana protein match is: hydroxysteroid dehydrogenase 1 (TAIR:AT5G50600.1); Has 75328 Blast hits to 75030 proteins in 3270 species: Archae - 807; Bacteria - 52029; Metazoa - 4592; Fungi - 3635; Plants - 1773; Viruses - 2; Other Eukaryotes - 12490 (source: NCBI BLink).	GO:0005576,GO:0005829,GO:0008150,GO:0016491
AT5G59570	BOA	vir1_low	AVR_ALL	-2.56985	1.74264	368.331	9.59783e-15	2.11207e-13	205.1	188.67	191.3	197.01	83.13	81.86	103.31	116.37	205.36	215.99	206.95	237.9	33.55	22.99	26.38	20.58	BROTHER OF LUX ARRHYTHMO	Encodes BOA (BROTHER OF LUX ARRHYTHMO), a component of the circadian clock. Homeodomain-like superfamily protein; CONTAINS InterPro DOMAIN/s: Homeodomain-like (InterPro:IPR009057), Myb, DNA-binding (InterPro:IPR014778), HTH transcriptional regulator, Myb-type, DNA-binding (InterPro:IPR017930), Myb-like DNA-binding domain, SHAQKYF class (InterPro:IPR006447), Homeodomain-related (InterPro:IPR012287); BEST Arabidopsis thaliana protein match is: Homeodomain-like superfamily protein (TAIR:AT3G46640.2); Has 1807 Blast hits to 1807 proteins in 277 species: Archae - 0; Bacteria - 0; Metazoa - 736; Fungi - 347; Plants - 385; Viruses - 0; Other Eukaryotes - 339 (source: NCBI BLink).	GO:0003700,GO:0005634,GO:0005634,GO:0005634,GO:0003700,GO:0006355,GO:0003700,GO:0005634,GO:0007623,GO:0009909
AT4G22230	no symbol available	vir1_low	AVR_ALL	-2.57266	2.42848	89.1527	5.51848e-09	2.25896e-08	89.41	154.45	140.19	129.9	497.77	420.97	327.28	663.48	105.32	163.67	117.55	237.96	31.38	53.35	37.45	38.07	no full name available	Encodes a defensin-like (DEFL) family protein. Arabidopsis defensin-like protein; LOCATED IN: endomembrane system; CONTAINS InterPro DOMAIN/s: Defensin-like protein, Arabidopsis (InterPro:IPR022618), Low-molecular-weight cysteine-rich family (InterPro:IPR020191); BEST Arabidopsis thaliana protein match is: Arabidopsis defensin-like protein (TAIR:AT4G22235.2); Has 34 Blast hits to 34 proteins in 2 species: Archae - 0; Bacteria - 0; Metazoa - 0; Fungi - 0; Plants - 34; Viruses - 0; Other Eukaryotes - 0 (source: NCBI BLink).	GO:0005576,GO:0005576,GO:0009753,GO:0010015,GO:0019752,GO:0090558
AT2G48130	LTPG15	vir1_low	AVR_ALL	-2.57936	4.48942	439.86	1.64186e-15	4.84943e-14	925.61	614.5	762.07	609.94	1775.28	1839.62	1143.52	1623.77	1219.82	1461.82	1361.43	1570.86	185.89	195.94	176.46	164.82	glycosylphosphatidylinositol-anchored lipid protein transfer 15	Bifunctional inhibitor/lipid-transfer protein/seed storage 2S albumin superfamily protein; FUNCTIONS IN: lipid binding; INVOLVED IN: lipid transport; LOCATED IN: anchored to membrane; EXPRESSED IN: hypocotyl, root, flower; EXPRESSED DURING: petal differentiation and expansion stage; CONTAINS InterPro DOMAIN/s: Bifunctional inhibitor/plant lipid transfer protein/seed storage (InterPro:IPR016140), Plant lipid transfer protein/seed storage/trypsin-alpha amylase inhibitor (InterPro:IPR003612), Plant lipid transfer protein/Par allergen (InterPro:IPR000528), Plant lipid transfer protein/hydrophobic protein, helical domain (InterPro:IPR013770); BEST Arabidopsis thaliana protein match is: Bifunctional inhibitor/lipid-transfer protein/seed storage 2S albumin superfamily protein (TAIR:AT3G22600.1); Has 1201 Blast hits to 1197 proteins in 63 species: Archae - 0; Bacteria - 8; Metazoa - 1; Fungi - 0; Plants - 1190; Viruses - 0; Other Eukaryotes - 2 (source: NCBI BLink).	GO:0008289,GO:0016020,GO:0016020,GO:0005319,GO:0005886,GO:0009845,GO:0010214,GO:0015908
AT5G22390	no symbol available	vir1_low	AVR_ALL	-2.58059	4.19064	229.382	9.79895e-13	1.05949e-11	819.23	866.07	765.95	826.36	1132.62	1364.48	1101.43	1509.76	589.32	603.86	601.1	644.06	141.36	222.45	177.49	72.67	no full name available	Protein of unknown function (DUF3049); CONTAINS InterPro DOMAIN/s: Protein of unknown function DUF3049 (InterPro:IPR021410); BEST Arabidopsis thaliana protein match is: Protein of unknown function (DUF3049) (TAIR:AT1G54740.1); Has 218 Blast hits to 214 proteins in 36 species: Archae - 0; Bacteria - 0; Metazoa - 28; Fungi - 3; Plants - 164; Viruses - 0; Other Eukaryotes - 23 (source: NCBI BLink).	GO:0003674,GO:0005634,GO:0006355,GO:0006779,GO:0009409,GO:0009416,GO:0009611,GO:0009737,GO:0010035,GO:0015994,GO:0032870,GO:0043170
AT3G14517		vir1_low	AVR_ALL	-2.58183	-2.18393	25.9981	4.82487e-05	9.73158e-05	7.39	4.69	6.96	6.55	18.46	16.65	14.16	29.58	3.97	5.18	4.7	5.94	0.59	1.7	1.71	0.59		non-LTR retrotransposon family (LINE), has a 9.0e-38 P-value blast match to GB:NP_038605 L1 repeat, Tf subfamily, member 30 (LINE-element) (Mus musculus)	-
AT5G06090	GPAT7, ATGPAT7	vir1_low	AVR_ALL	-2.58443	2.39933	407.528	3.51565e-15	9.15405e-14	184.74	132.74	126.31	142.62	282.54	287.54	267.66	328.37	353.68	464.21	440.23	453.7	42.29	42.45	34.59	42.43	GLYCEROL-3-PHOSPHATE sn-2-ACYLTRANSFERASE 7	putative sn-glycerol-3-phosphate 2-O-acyltransferase glycerol-3-phosphate acyltransferase 7 (GPAT7); FUNCTIONS IN: 1-acylglycerol-3-phosphate O-acyltransferase activity, acyltransferase activity; INVOLVED IN: metabolic process; CONTAINS InterPro DOMAIN/s: Phospholipid/glycerol acyltransferase (InterPro:IPR002123); BEST Arabidopsis thaliana protein match is: glycerol-3-phosphate acyltransferase 5 (TAIR:AT3G11430.1); Has 1807 Blast hits to 1807 proteins in 277 species: Archae - 0; Bacteria - 0; Metazoa - 736; Fungi - 347; Plants - 385; Viruses - 0; Other Eukaryotes - 339 (source: NCBI BLink).	GO:0004366,GO:0010143,GO:0016020,GO:0016024,GO:0016791,GO:0090447,GO:0102420
AT1G74460	no symbol available	vir1_low	AVR_ALL	-2.58647	4.88763	513.395	3.48758e-16	1.39169e-14	1400.24	1216.5	838.5	1030.41	2084.54	1604.46	1891.06	1722.27	1373.81	1732.03	1446.81	1732.32	238.61	236.07	272.97	221.53	no full name available	GDSL-like Lipase/Acylhydrolase superfamily protein; FUNCTIONS IN: hydrolase activity, acting on ester bonds, carboxylesterase activity; INVOLVED IN: lipid metabolic process; LOCATED IN: endomembrane system; EXPRESSED IN: shoot, hypocotyl, root, flower, carpel; EXPRESSED DURING: petal differentiation and expansion stage; CONTAINS InterPro DOMAIN/s: Lipase, GDSL (InterPro:IPR001087); BEST Arabidopsis thaliana protein match is: SGNH hydrolase-type esterase superfamily protein (TAIR:AT5G37690.1); Has 3571 Blast hits to 3529 proteins in 266 species: Archae - 0; Bacteria - 429; Metazoa - 0; Fungi - 48; Plants - 3074; Viruses - 0; Other Eukaryotes - 20 (source: NCBI BLink).	GO:0005576,GO:0016788
AT5G19970	no symbol available	vir1_low	AVR_ALL	-2.58766	3.53323	825.64	2.83436e-18	3.20641e-16	985.75	719.84	834.17	1013.8	407.77	423.82	466.53	492.95	282.26	319.44	312.72	305.89	103.39	80.78	96.02	89.92	no full name available	unknown protein; Has 1807 Blast hits to 1807 proteins in 277 species: Archae - 0; Bacteria - 0; Metazoa - 736; Fungi - 347; Plants - 385; Viruses - 0; Other Eukaryotes - 339 (source: NCBI BLink).	GO:0004842,GO:0005634,GO:0005739,GO:0031146,GO:0009639,GO:0042445,GO:0048364,GO:0098771
AT5G24410	PGL4	vir1_low	AVR_ALL	-2.59114	1.99714	170.447	1.63882e-11	1.24197e-10	163.44	148.24	98.03	169.74	337.89	294.16	291.19	373.37	78.72	100.61	105.22	102.86	29.03	31.83	45.47	16.17	6-phosphogluconolactonase 4	Encodes a cytosolic 6-phosphogluconolactonase (PGL) thought to be involved in the oxidative pentose-phosphate pathway (OPPP). 6-phosphogluconolactonase 4 (PGL4); FUNCTIONS IN: 6-phosphogluconolactonase activity; INVOLVED IN: pentose-phosphate shunt, pentose-phosphate shunt, oxidative branch, carbohydrate metabolic process; LOCATED IN: cellular_component unknown; EXPRESSED IN: root; CONTAINS InterPro DOMAIN/s: 6-phosphogluconolactonase, DevB-type (InterPro:IPR005900); BEST Arabidopsis thaliana protein match is: 6-phosphogluconolactonase 2 (TAIR:AT3G49360.1); Has 1807 Blast hits to 1807 proteins in 277 species: Archae - 0; Bacteria - 0; Metazoa - 736; Fungi - 347; Plants - 385; Viruses - 0; Other Eukaryotes - 339 (source: NCBI BLink).	GO:0005737,GO:0005829,GO:0005975,GO:0009051,GO:0017057,GO:0005829,GO:0005829,GO:0031982
AT4G28110	MYB41, AtMYB41	vir1_low	AVR_ALL	-2.59314	2.09432	147.285	6.35417e-11	4.14899e-10	238.39	149.5	135.56	133.86	252.26	183.79	156.57	177.32	326.43	393.32	370.94	457.89	36.88	25.01	46.95	21.79	myb domain protein 41	Member of the R2R3 factor gene family. Expression is induced in response to dessication, ABA and salt treatment. Overexpression of Myb41 results in abnormal cuticle development and decreased cell expansion. myb domain protein 41 (MYB41); CONTAINS InterPro DOMAIN/s: SANT, DNA-binding (InterPro:IPR001005), Homeodomain-like (InterPro:IPR009057), Myb, DNA-binding (InterPro:IPR014778), HTH transcriptional regulator, Myb-type, DNA-binding (InterPro:IPR017930), Homeodomain-related (InterPro:IPR012287), Myb transcription factor (InterPro:IPR015495); BEST Arabidopsis thaliana protein match is: MYB-like 102 (TAIR:AT4G21440.1); Has 9017 Blast hits to 8357 proteins in 551 species: Archae - 0; Bacteria - 0; Metazoa - 832; Fungi - 495; Plants - 5900; Viruses - 4; Other Eukaryotes - 1786 (source: NCBI BLink).	GO:0005634,GO:0005634,GO:0003700,GO:0009825,GO:0010143,GO:0045892,GO:0080090,GO:0080091,GO:0005515,GO:0000976,GO:0005515
AT2G20080	TIE2	vir1_low	AVR_ALL	-2.59522	2.14366	229.26	9.84928e-13	1.06361e-11	285.82	210.03	266.9	268.93	281.86	338.51	241.33	336.62	58.44	98.84	62.36	54.5	39.78	35.45	24.82	35.75	TCP Interactor containing EAR motif protein 2	unknown protein; FUNCTIONS IN: molecular_function unknown; INVOLVED IN: biological_process unknown; LOCATED IN: chloroplast; BEST Arabidopsis thaliana protein match is: unknown protein (TAIR:AT4G28840.1); Has 35333 Blast hits to 34131 proteins in 2444 species: Archae - 798; Bacteria - 22429; Metazoa - 974; Fungi - 991; Plants - 531; Viruses - 0; Other Eukaryotes - 9610 (source: NCBI BLink).	GO:0003700,GO:0005634,GO:0005634,GO:0009507,GO:0005515,GO:0045892,GO:0006721,GO:0009266,GO:0010015,GO:0048589,GO:0090558,GO:0098771
AT1G64920	no symbol available	vir1_low	AVR_ALL	-2.59601	0.402281	83.183	9.94054e-09	3.86735e-08	26.25	29.21	25.3	17.77	127.41	126.51	123.43	161.77	41.44	32.52	32.34	42.05	5.76	8.96	13.04	4.15	no full name available	UDP-Glycosyltransferase superfamily protein; FUNCTIONS IN: transferase activity, transferring glycosyl groups; INVOLVED IN: metabolic process; LOCATED IN: cellular_component unknown; EXPRESSED IN: root; CONTAINS InterPro DOMAIN/s: UDP-glucuronosyl/UDP-glucosyltransferase (InterPro:IPR002213); BEST Arabidopsis thaliana protein match is: UDP-Glycosyltransferase superfamily protein (TAIR:AT1G64910.1); Has 4686 Blast hits to 4651 proteins in 203 species: Archae - 0; Bacteria - 24; Metazoa - 90; Fungi - 10; Plants - 4556; Viruses - 0; Other Eukaryotes - 6 (source: NCBI BLink).	GO:0009507,GO:0016757,GO:0035251,GO:0009888,GO:0030154,GO:0048364
AT5G37790	no symbol available	vir1_low	AVR_ALL	-2.59775	4.76498	1098.87	1.52291e-19	3.62142e-17	2063.29	1758.71	1707.14	1967.47	1072.3	1049.82	1158.09	1300.23	985.12	1219.08	1056.07	1233.4	217.72	268.58	231.11	189.87	no full name available	Protein kinase superfamily protein; FUNCTIONS IN: protein serine/threonine kinase activity, protein kinase activity, kinase activity, ATP binding; INVOLVED IN: protein amino acid phosphorylation; LOCATED IN: cellular_component unknown; EXPRESSED IN: 21 plant structures; EXPRESSED DURING: 7 growth stages; CONTAINS InterPro DOMAIN/s: Protein kinase, catalytic domain (InterPro:IPR000719), Serine/threonine-protein kinase-like domain (InterPro:IPR017442), Protein kinase-like domain (InterPro:IPR011009), Serine/threonine-protein kinase, active site (InterPro:IPR008271); BEST Arabidopsis thaliana protein match is: Protein kinase superfamily protein (TAIR:AT1G66460.1); Has 1807 Blast hits to 1807 proteins in 277 species: Archae - 0; Bacteria - 0; Metazoa - 736; Fungi - 347; Plants - 385; Viruses - 0; Other Eukaryotes - 339 (source: NCBI BLink).	GO:0004672,GO:0005524,GO:0005634,GO:0005886,GO:0006468,GO:0016310,GO:0009059,GO:0048507,GO:0048589,GO:0071669
AT4G13620	no symbol available	vir1_low	AVR_ALL	-2.59781	2.51586	398.775	4.36341e-15	1.08596e-13	262.45	163.41	183.59	231.51	389.21	382.69	425.21	423.89	242.86	256.34	219.29	299.39	45.45	41.23	43.19	49.73	no full name available	encodes a member of the DREB subfamily A-6 of ERF/AP2 transcription factor family. The protein contains one AP2 domain. There are 8 members in this subfamily including RAP2.4. Integrase-type DNA-binding superfamily protein; FUNCTIONS IN: DNA binding, sequence-specific DNA binding transcription factor activity; INVOLVED IN: regulation of transcription, DNA-dependent; LOCATED IN: nucleus; CONTAINS InterPro DOMAIN/s: DNA-binding, integrase-type (InterPro:IPR016177), Pathogenesis-related transcriptional factor/ERF, DNA-binding (InterPro:IPR001471); BEST Arabidopsis thaliana protein match is: Integrase-type DNA-binding superfamily protein (TAIR:AT1G22190.1); Has 5584 Blast hits to 5564 proteins in 239 species: Archae - 0; Bacteria - 4; Metazoa - 0; Fungi - 0; Plants - 5562; Viruses - 6; Other Eukaryotes - 12 (source: NCBI BLink).	GO:0005634,GO:0006355,GO:0003700,GO:0006355,GO:0019752,GO:0043436,GO:0050793,GO:2000280
AT5G51780	bHLH	vir1_low	AVR_ALL	-2.59788	3.75727	640.814	3.72367e-17	2.45131e-15	781.57	715.1	831.82	894.15	876.18	765.65	693.03	896.98	468.24	512.11	399.18	565.53	99	146.66	110.15	98.07		basic helix-loop-helix (bHLH) DNA-binding superfamily protein; FUNCTIONS IN: DNA binding, sequence-specific DNA binding transcription factor activity; INVOLVED IN: regulation of transcription; LOCATED IN: nucleus; CONTAINS InterPro DOMAIN/s: Helix-loop-helix DNA-binding domain (InterPro:IPR001092), Helix-loop-helix DNA-binding (InterPro:IPR011598); BEST Arabidopsis thaliana protein match is: basic helix-loop-helix (bHLH) DNA-binding superfamily protein (TAIR:AT4G25400.1); Has 292 Blast hits to 292 proteins in 23 species: Archae - 0; Bacteria - 0; Metazoa - 2; Fungi - 0; Plants - 290; Viruses - 0; Other Eukaryotes - 0 (source: NCBI BLink).	GO:0000977,GO:0000981,GO:0005634,GO:0006357,GO:0046983,GO:0090575,GO:0003700,GO:0006355,GO:0003700,GO:0006355
AT1G17810	TIP3.2, BETA-TIP, TIP3;2	vir1_low	AVR_ALL	-2.59961	4.6252	61.996	1.10313e-07	3.50046e-07	1495.68	2155.43	1522.35	1466.32	59.96	395.59	143.79	356.21	517.4	653.32	541.53	600.53	210.96	188.4	118.04	74.45	beta-tonoplast intrinsic protein	beta-tonoplast intrinsic protein (beta-TIP) mRNA, complete beta-tonoplast intrinsic protein (BETA-TIP); FUNCTIONS IN: water channel activity; INVOLVED IN: transport, transmembrane transport; LOCATED IN: integral to membrane, membrane; EXPRESSED DURING: seedling growth; CONTAINS InterPro DOMAIN/s: Major intrinsic protein, conserved site (InterPro:IPR022357), Aquaporin (InterPro:IPR012269), Major intrinsic protein (InterPro:IPR000425); BEST Arabidopsis thaliana protein match is: Aquaporin-like superfamily protein (TAIR:AT1G73190.1); Has 10707 Blast hits to 10694 proteins in 2147 species: Archae - 83; Bacteria - 5023; Metazoa - 1508; Fungi - 447; Plants - 2508; Viruses - 2; Other Eukaryotes - 1136 (source: NCBI BLink).	GO:0005737,GO:0006833,GO:0015250,GO:0015250,GO:0016020,GO:0055085
AT5G10130	no symbol available	vir1_low	AVR_ALL	-2.60096	2.85722	112.977	6.99916e-10	3.53968e-09	141.46	67.3	84.44	43.99	639.43	623.53	694.91	815.86	340.23	354.9	296.09	315.94	28.9	47.07	54.61	37.15	no full name available	Pollen Ole e 1 allergen and extensin family protein; FUNCTIONS IN: molecular_function unknown; INVOLVED IN: biological_process unknown; LOCATED IN: extracellular space, endomembrane system; EXPRESSED IN: root; CONTAINS InterPro DOMAIN/s: Pollen Ole e 1 allergen/extensin (InterPro:IPR006041), Allergen Ole e 1, conserved site (InterPro:IPR006040); BEST Arabidopsis thaliana protein match is: Pollen Ole e 1 allergen and extensin family protein (TAIR:AT4G08685.1); Has 1807 Blast hits to 1807 proteins in 277 species: Archae - 0; Bacteria - 0; Metazoa - 736; Fungi - 347; Plants - 385; Viruses - 0; Other Eukaryotes - 339 (source: NCBI BLink).	GO:0003674,GO:0005576,GO:0005615,GO:0048364
AT4G25250	PMEI4	vir1_low	AVR_ALL	-2.60187	3.00559	187.014	6.85526e-12	5.84327e-11	275.16	194.49	171.89	211.02	934.86	818.29	677.61	902.51	168.82	221.04	237.41	211.94	60.55	52.98	49.43	54.9	pectinmethylesterase inhibitor 4	Plant invertase/pectin methylesterase inhibitor superfamily protein; FUNCTIONS IN: enzyme inhibitor activity, pectinesterase inhibitor activity, pectinesterase activity; INVOLVED IN: biological_process unknown; EXPRESSED IN: root; CONTAINS InterPro DOMAIN/s: Pectinesterase inhibitor (InterPro:IPR006501); BEST Arabidopsis thaliana protein match is: Plant invertase/pectin methylesterase inhibitor superfamily protein (TAIR:AT5G51520.1); Has 859 Blast hits to 852 proteins in 47 species: Archae - 0; Bacteria - 0; Metazoa - 1; Fungi - 0; Plants - 857; Viruses - 0; Other Eukaryotes - 1 (source: NCBI BLink).	GO:0004857,GO:0009507,GO:0043086,GO:0046910,GO:2000280,GO:0009505,GO:0043086,GO:0046910
AT5G15290	CASP5	vir1_low	AVR_ALL	-2.60227	4.09354	544.963	1.91309e-16	8.69058e-15	1029.81	905.3	781.06	829.27	849.63	625.58	689.73	835.12	1354.61	1604.85	1312.64	1492.26	137.11	144.54	150.44	97.66	Casparian strip membrane domain protein 5	Uncharacterised protein family (UPF0497); CONTAINS InterPro DOMAIN/s: Uncharacterised protein family UPF0497, trans-membrane plant (InterPro:IPR006702), Uncharacterised protein family UPF0497, trans-membrane plant subgroup (InterPro:IPR006459); BEST Arabidopsis thaliana protein match is: Uncharacterised protein family (UPF0497) (TAIR:AT1G14160.1); Has 635 Blast hits to 635 proteins in 21 species: Archae - 0; Bacteria - 0; Metazoa - 0; Fungi - 0; Plants - 635; Viruses - 0; Other Eukaryotes - 0 (source: NCBI BLink).	GO:0005739,GO:0005886,GO:0007043,GO:0042545,GO:0005515,GO:0005515,GO:0005515,GO:0005886,GO:0007043,GO:0042545,GO:0042803,GO:0048226
AT4G38825	SAUR13	vir1_low	AVR_ALL	-2.60345	3.66747	92.0464	4.19695e-09	1.7629e-08	1028.24	1093.82	1289.13	750.82	514.58	441.52	211.35	270.78	536.19	725.66	713.42	623.11	127.21	72.98	94.08	84.21	SMALL AUXIN UPREGULATED RNA 13	SAUR-like auxin-responsive protein family ; FUNCTIONS IN: molecular_function unknown; INVOLVED IN: biological_process unknown; LOCATED IN: cellular_component unknown; CONTAINS InterPro DOMAIN/s: Auxin responsive SAUR protein (InterPro:IPR003676); BEST Arabidopsis thaliana protein match is: SAUR-like auxin-responsive protein family (TAIR:AT5G18030.1); Has 30201 Blast hits to 17322 proteins in 780 species: Archae - 12; Bacteria - 1396; Metazoa - 17338; Fungi - 3422; Plants - 5037; Viruses - 0; Other Eukaryotes - 2996 (source: NCBI BLink).	GO:0003674,GO:0005739,GO:0009733,GO:0009059,GO:0009416,GO:0009611,GO:0009733,GO:0033993,GO:0040007
AT4G26320	AGP13	vir1_low	AVR_ALL	-2.60403	4.94979	198.789	3.84586e-12	3.49274e-11	869.54	543.89	599.53	434.13	3007.27	2709.19	2746.65	2939.64	1266.01	1470.31	1278.55	1420.43	202.9	271.99	242.25	137.63	arabinogalactan protein 13	arabinogalactan protein 13 (AGP13); BEST Arabidopsis thaliana protein match is: arabinogalactan protein 14 (TAIR:AT5G56540.1); Has 51 Blast hits to 51 proteins in 10 species: Archae - 0; Bacteria - 0; Metazoa - 0; Fungi - 0; Plants - 51; Viruses - 0; Other Eukaryotes - 0 (source: NCBI BLink).	GO:0005886,GO:0016020,GO:0016020,GO:0030154,GO:0048364,GO:0048589,GO:0071669,GO:0090558
AT4G35690	no symbol available	vir1_low	AVR_ALL	-2.60694	-0.180407	91.5516	4.39583e-09	1.83849e-08	50.25	38.65	41.97	43.63	27.76	20.58	35.02	30.3	40.42	73.51	57.45	71.92	5.04	7.67	10.26	3.89	no full name available	Arabidopsis protein of unknown function (DUF241); CONTAINS InterPro DOMAIN/s: Protein of unknown function DUF241, plant (InterPro:IPR004320); BEST Arabidopsis thaliana protein match is: Arabidopsis protein of unknown function (DUF241) (TAIR:AT4G35710.1); Has 1807 Blast hits to 1807 proteins in 277 species: Archae - 0; Bacteria - 0; Metazoa - 736; Fungi - 347; Plants - 385; Viruses - 0; Other Eukaryotes - 339 (source: NCBI BLink).	GO:0003674,GO:0009507,GO:0048364,GO:0048367,GO:0009059,GO:0043170,GO:0044085,GO:0071669
AT3G07255	no symbol available	vir1_low	AVR_ALL	-2.61678	1.10067	92.1074	4.17313e-09	1.75384e-08	130.37	105.23	126.87	139.44	14.25	37.64	35.39	64.22	79.6	104.75	94.58	99.64	10.68	14.39	24.09	10.98	no full name available		GO:0003674,GO:0005634,GO:0005634,GO:0007165,GO:0045892,GO:0006970,GO:0009266,GO:0010431,GO:0033993
AT5G48570	ROF2, ATFKBP65, FKBP65	vir1_low	AVR_ALL	-2.62097	7.33496	125.902	2.65374e-10	1.48947e-09	16706.7	9712.24	8734.94	16984.8	863.53	855.95	478.11	811.15	5161.85	6085.29	5499.23	6003.64	680.57	419.38	363.1	1081.44		Encodes one of the 36 carboxylate clamp (CC)-tetratricopeptide repeat (TPR) proteins (Prasad 2010, Pubmed ID: 20856808) with potential to interact with Hsp90/Hsp70 as co-chaperones. FKBP-type peptidyl-prolyl cis-trans isomerase family protein; FUNCTIONS IN: FK506 binding, peptidyl-prolyl cis-trans isomerase activity, calmodulin binding; INVOLVED IN: protein folding; LOCATED IN: vacuole; EXPRESSED IN: 25 plant structures; EXPRESSED DURING: 14 growth stages; CONTAINS InterPro DOMAIN/s: Tetratricopeptide TPR-1 (InterPro:IPR001440), Tetratricopeptide-like helical (InterPro:IPR011990), Tetratricopeptide repeat-containing (InterPro:IPR013026), Tetratricopeptide repeat (InterPro:IPR019734), Peptidyl-prolyl cis-trans isomerase, FKBP-type (InterPro:IPR001179); BEST Arabidopsis thaliana protein match is: rotamase FKBP 1 (TAIR:AT3G25230.1); Has 1807 Blast hits to 1807 proteins in 277 species: Archae - 0; Bacteria - 0; Metazoa - 736; Fungi - 347; Plants - 385; Viruses - 0; Other Eukaryotes - 339 (source: NCBI BLink).	GO:0000413,GO:0003755,GO:0005634,GO:0005737,GO:0061077,GO:0000325,GO:0005515,GO:0070370,GO:0009536
AT1G55010	PDF1.5	vir1_low	AVR_ALL	-2.62107	2.07496	49.8419	5.93328e-07	1.64724e-06	135.65	133.59	168.87	91.89	249.55	240.53	287.79	166.3	14.67	14.73	10.82	49.29	15.66	14.24	42.48	26.18	plant defensin 1.5	Predicted to encode a PR (pathogenesis-related) protein. Belongs to the plant defensin (PDF) family with the following members: At1g75830/PDF1.1, At5g44420/PDF1.2a, At2g26020/PDF1.2b, At5g44430/PDF1.2c, At2g26010/PDF1.3, At1g19610/PDF1.4, At1g55010/PDF1.5, At2g02120/PDF2.1, At2g02100/PDF2.2, At2g02130/PDF2.3, At1g61070/PDF2.4, At5g63660/PDF2.5, At2g02140/PDF2.6, At5g38330/PDF3.1 and At4g30070/PDF3.2. plant defensin 1.5 (PDF1.5); FUNCTIONS IN: molecular_function unknown; INVOLVED IN: defense response; LOCATED IN: endomembrane system; CONTAINS InterPro DOMAIN/s: Gamma thionin (InterPro:IPR008176), Knottin (InterPro:IPR003614); BEST Arabidopsis thaliana protein match is: plant defensin 1.2 (TAIR:AT5G44420.1); Has 114 Blast hits to 114 proteins in 31 species: Archae - 0; Bacteria - 0; Metazoa - 0; Fungi - 0; Plants - 113; Viruses - 0; Other Eukaryotes - 1 (source: NCBI BLink).	GO:0003674,GO:0005576,GO:0005576,GO:0006952,GO:0006952,GO:0005737,GO:0009505,GO:0030003
AT5G14130	no symbol available	vir1_low	AVR_ALL	-2.62136	3.80824	733.153	9.5008e-18	8.16999e-16	781.25	595.84	598.72	577.74	839.81	892.7	813.36	924.27	569.37	739.03	596.13	674.04	123.69	108.05	114.97	109.67	no full name available	Peroxidase superfamily protein; FUNCTIONS IN: peroxidase activity, heme binding; INVOLVED IN: response to oxidative stress, oxidation reduction; LOCATED IN: endomembrane system; EXPRESSED IN: embryo, hypocotyl, fruit, root; EXPRESSED DURING: C globular stage; CONTAINS InterPro DOMAIN/s: Haem peroxidase (InterPro:IPR010255), Plant peroxidase (InterPro:IPR000823), Peroxidases heam-ligand binding site (InterPro:IPR019793), Haem peroxidase, plant/fungal/bacterial (InterPro:IPR002016), Peroxidase, active site (InterPro:IPR019794); BEST Arabidopsis thaliana protein match is: Peroxidase superfamily protein (TAIR:AT4G37530.1); Has 4547 Blast hits to 4517 proteins in 291 species: Archae - 0; Bacteria - 4; Metazoa - 2; Fungi - 177; Plants - 4298; Viruses - 0; Other Eukaryotes - 66 (source: NCBI BLink).	GO:0005576,GO:0006979,GO:0020037,GO:0140825,GO:0019438,GO:0019748,GO:1901362
AT1G32560	LEA4-1, AtLEA4-1	vir1_low	AVR_ALL	-2.6224	5.40157	205.077	2.86049e-12	2.68793e-11	2226.35	2171.88	1897.95	1896.29	756.84	1218.68	912.96	1546.39	3178.93	4011.63	3282.2	3407.31	352.57	378.72	393.24	153.17	Late Embryogenesis Abundant 4-1	Encodes LEA4-1, a member of the Late Embryogenesis Abundant (LEA) proteins which typically accumulate in response to low water availability conditions imposed during development or by the environment. Late embryogenesis abundant protein, group 1 protein; FUNCTIONS IN: molecular_function unknown; INVOLVED IN: embryo development, embryo development ending in seed dormancy; LOCATED IN: cellular_component unknown; EXPRESSED IN: stem; CONTAINS InterPro DOMAIN/s: Late embryogenesis abundant protein, group 1 (InterPro:IPR005513); BEST Arabidopsis thaliana protein match is: Late embryogenesis abundant protein, group 1 protein (TAIR:AT2G35300.1); Has 218 Blast hits to 218 proteins in 47 species: Archae - 0; Bacteria - 0; Metazoa - 47; Fungi - 0; Plants - 166; Viruses - 0; Other Eukaryotes - 5 (source: NCBI BLink).	GO:0003674,GO:0009793,GO:0006970,GO:0009414,GO:0048316,GO:0009506,GO:0005829
AT3G14530	IDS6, GFPPS1, GGPPS6, AtGGPS6	vir1_low	AVR_ALL	-2.62686	1.27617	214.222	1.88685e-12	1.87271e-11	51.32	46.23	53.16	65.45	172.11	202.04	188.16	257.91	74.86	130.68	93.02	119.79	9.62	19.4	17.31	20.89	ISOPRENYL DIPHOSPHATE SYNTHASE6, geranylgeranyl pyrophosphate synthase 6, geranyl-farnesyl pyrophosphate synthase 1	Terpenoid synthases superfamily protein; FUNCTIONS IN: farnesyltranstransferase activity; INVOLVED IN: isoprenoid biosynthetic process; LOCATED IN: chloroplast; CONTAINS InterPro DOMAIN/s: Polyprenyl synthetase-related (InterPro:IPR017446), Terpenoid synthase (InterPro:IPR008949), Polyprenyl synthetase (InterPro:IPR000092); BEST Arabidopsis thaliana protein match is: geranylgeranyl pyrophosphate synthase 3 (TAIR:AT3G14550.1); Has 16918 Blast hits to 16911 proteins in 2965 species: Archae - 341; Bacteria - 9533; Metazoa - 310; Fungi - 484; Plants - 460; Viruses - 12; Other Eukaryotes - 5778 (source: NCBI BLink).	GO:0004161,GO:0004311,GO:0004337,GO:0009507,GO:0033384,GO:0033386,GO:0045337,GO:0009507,GO:0010287,GO:0044687,GO:0045337
AT1G74310	ATHSP101, HSP101, HOT1	vir1_low	AVR_ALL	-2.6365	6.02346	126.132	2.61048e-10	1.46709e-09	4653.99	4016.09	3561.8	5016.48	604.88	800.97	1055.07	1553.87	1864.38	2241.86	2021.65	2303.95	435.72	288.3	273.06	538.81	heat shock protein 101	Encodes ClpB1, which belongs to the Casein lytic proteinase/heat shock protein 100 (Clp/Hsp100) family. Involved in refolding of proteins which form aggregates under heat stress. Also known as AtHsp101. AtHsp101 is a cytosolic heat shock protein required for acclimation to high temperature. heat shock protein 101 (HSP101); FUNCTIONS IN: protein binding, ATPase activity, ATP binding; INVOLVED IN: response to high light intensity, response to hydrogen peroxide, response to heat, protein unfolding; EXPRESSED IN: 12 plant structures; EXPRESSED DURING: 6 growth stages; CONTAINS InterPro DOMAIN/s: Clp ATPase, C-terminal (InterPro:IPR019489), ATPase, AAA+ type, core (InterPro:IPR003593), ATPase, AAA-2 (InterPro:IPR013093), ATPase, AAA-type, core (InterPro:IPR003959), Chaperonin clpA/B (InterPro:IPR001270), Chaperonin ClpA/B, conserved site (InterPro:IPR018368), Clp, N-terminal (InterPro:IPR004176); BEST Arabidopsis thaliana protein match is: casein lytic proteinase B2 (TAIR:AT4G14670.1); Has 27671 Blast hits to 24472 proteins in 3146 species: Archae - 360; Bacteria - 17866; Metazoa - 1124; Fungi - 430; Plants - 707; Viruses - 13; Other Eukaryotes - 7171 (source: NCBI BLink).	GO:0005737,GO:0005737,GO:0005737,GO:0016887,GO:0034605,GO:0009408,GO:0043335,GO:0009408,GO:0009408,GO:0005515,GO:0009570,GO:0009941,GO:0009408,GO:0045727,GO:0071456,GO:0009408
AT3G44710	no symbol available	vir1_low	AVR_ALL	-2.63895	-2.04576	20.4875	0.000186907	0.00034514	6.32	4.02	5.51	7.34	21.91	8.48	16.77	29.3	2.45	1.65	2.46	1.66	0.79	0.79	2.36	0	no full name available	Plant protein of unknown function (DUF247); CONTAINS InterPro DOMAIN/s: Protein of unknown function DUF247, plant (InterPro:IPR004158); BEST Arabidopsis thaliana protein match is: Plant protein of unknown function (DUF247) (TAIR:AT5G22540.1); Has 1151 Blast hits to 1001 proteins in 21 species: Archae - 0; Bacteria - 2; Metazoa - 1; Fungi - 0; Plants - 1146; Viruses - 0; Other Eukaryotes - 2 (source: NCBI BLink).	GO:0003674,GO:0005634,GO:0048364
AT2G25160	CYP82F1	vir1_low	AVR_ALL	-2.64493	3.21323	437.606	1.7283e-15	5.03455e-14	177.97	130.85	129.81	158.48	682.49	573.44	660.9	765.44	619.76	739.28	604.37	710.05	61.55	71.58	62.42	57.34	cytochrome P450, family 82, subfamily F, polypeptide 1	member of CYP82F "cytochrome P450, family 82, subfamily F, polypeptide 1" (CYP82F1); FUNCTIONS IN: electron carrier activity, monooxygenase activity, iron ion binding, oxygen binding, heme binding; INVOLVED IN: oxidation reduction; LOCATED IN: endomembrane system; EXPRESSED IN: root; CONTAINS InterPro DOMAIN/s: Cytochrome P450 (InterPro:IPR001128), Cytochrome P450, conserved site (InterPro:IPR017972), Cytochrome P450, E-class, group I (InterPro:IPR002401); BEST Arabidopsis thaliana protein match is: cytochrome P450, family 82, subfamily C, polypeptide 4 (TAIR:AT4G31940.1); Has 32021 Blast hits to 31828 proteins in 1624 species: Archae - 46; Bacteria - 3118; Metazoa - 11749; Fungi - 6703; Plants - 9327; Viruses - 3; Other Eukaryotes - 1075 (source: NCBI BLink).	GO:0004497,GO:0005506,GO:0005506,GO:0005576,GO:0005576,GO:0016705,GO:0016705,GO:0020037,GO:0006721,GO:0010015,GO:0030154,GO:0044283,GO:0090558
AT5G50360	AITR5, DIG2	vir1_low	AVR_ALL	-2.64721	2.15364	165.09	2.20802e-11	1.62022e-10	165.16	145.35	125.27	208.95	122.14	155.41	132.4	209.61	314.23	393.47	282.89	320.78	44.03	39.89	34.33	19.73	Dynamic Influencer of Gene expression 2, ABA-induced transcription repressor 5	unknown protein; BEST Arabidopsis thaliana protein match is: unknown protein (TAIR:AT3G48510.1); Has 1807 Blast hits to 1807 proteins in 277 species: Archae - 0; Bacteria - 0; Metazoa - 736; Fungi - 347; Plants - 385; Viruses - 0; Other Eukaryotes - 339 (source: NCBI BLink).	GO:0003674,GO:0005634,GO:0005634,GO:0005634,GO:2000143
AT3G56350	no symbol available	vir1_low	AVR_ALL	-2.64943	3.40261	67.7619	5.41291e-08	1.81135e-07	518.44	812.92	439.74	461.25	21.84	159.01	84.76	118.89	221.03	221.26	170.8	247.81	77.54	65.58	64.01	25.99	no full name available	Iron/manganese superoxide dismutase family protein; FUNCTIONS IN: superoxide dismutase activity, metal ion binding; INVOLVED IN: oxidation reduction, superoxide metabolic process, removal of superoxide radicals; LOCATED IN: mitochondrion, endomembrane system; EXPRESSED IN: male gametophyte, seed; EXPRESSED DURING: seedling growth; CONTAINS InterPro DOMAIN/s: Manganese/iron superoxide dismutase, N-terminal (InterPro:IPR019831), Manganese/iron superoxide dismutase (InterPro:IPR001189), Manganese/iron superoxide dismutase, C-terminal (InterPro:IPR019832), Manganese/iron superoxide dismutase, binding site (InterPro:IPR019833); BEST Arabidopsis thaliana protein match is: manganese superoxide dismutase 1 (TAIR:AT3G10920.1); Has 11272 Blast hits to 11271 proteins in 3338 species: Archae - 194; Bacteria - 7997; Metazoa - 445; Fungi - 707; Plants - 423; Viruses - 1; Other Eukaryotes - 1505 (source: NCBI BLink).	GO:0004784,GO:0005739,GO:0005739,GO:0030145,GO:0010227,GO:0000325,GO:0004784,GO:0048046,GO:1903409
AT5G38820	no symbol available	vir1_low	AVR_ALL	-2.65518	-1.72684	20.3862	0.000191958	0.000353879	6.78	1.73	3.62	3.5	26.75	26.44	22.69	20.85	1.42	0.88	2.64	1.42	0	1.42	0.84	2.57	no full name available	Encodes a putative amino acid transporter. Transmembrane amino acid transporter family protein; CONTAINS InterPro DOMAIN/s: Amino acid transporter, transmembrane (InterPro:IPR013057); BEST Arabidopsis thaliana protein match is: Transmembrane amino acid transporter family protein (TAIR:AT3G30390.2); Has 4324 Blast hits to 4257 proteins in 375 species: Archae - 16; Bacteria - 268; Metazoa - 1444; Fungi - 800; Plants - 936; Viruses - 5; Other Eukaryotes - 855 (source: NCBI BLink).	GO:0003333,GO:0015171,GO:0015179,GO:0009408,GO:0009409,GO:0009414,GO:0009651,GO:0009737
AT1G06120	ADS1.4	vir1_low	AVR_ALL	-2.6591	1.31241	66.5549	6.25792e-08	2.06799e-07	92.22	61.96	87.49	55.13	246.07	195.71	229.33	330.3	18.45	29.17	23.87	46.23	6.37	10.33	16.86	24.28	acyl-lipid desaturase1.4	Fatty acid desaturase family protein; FUNCTIONS IN: oxidoreductase activity, oxidoreductase activity, acting on paired donors, with oxidation of a pair of donors resulting in the reduction of molecular oxygen to two molecules of water; INVOLVED IN: oxidation reduction, lipid metabolic process; CONTAINS InterPro DOMAIN/s: Fatty acid desaturase, type 1, core (InterPro:IPR015876), Fatty acid desaturase, type 1 (InterPro:IPR005804); BEST Arabidopsis thaliana protein match is: Fatty acid desaturase family protein (TAIR:AT1G06090.1); Has 3427 Blast hits to 3427 proteins in 832 species: Archae - 0; Bacteria - 1554; Metazoa - 794; Fungi - 234; Plants - 106; Viruses - 4; Other Eukaryotes - 735 (source: NCBI BLink).	GO:0005739,GO:0005789,GO:0006636,GO:0009979,GO:0016717,GO:0019752,GO:0071554,GO:0090558
AT4G00560	no symbol available	vir1_low	AVR_ALL	-2.6613	2.01608	43.2293	1.68628e-06	4.32596e-06	402.96	118.8	257.38	299.21	35.59	42.03	53.65	46.59	203.63	265.63	141.78	143.5	18.09	45.88	18.68	19.97	no full name available	NAD(P)-binding Rossmann-fold superfamily protein; FUNCTIONS IN: dTDP-4-dehydrorhamnose reductase activity, binding, catalytic activity; INVOLVED IN: extracellular polysaccharide biosynthetic process, metabolic process; LOCATED IN: endomembrane system; EXPRESSED IN: 17 plant structures; EXPRESSED DURING: 13 growth stages; CONTAINS InterPro DOMAIN/s: NAD(P)-binding domain (InterPro:IPR016040), dTDP-4-dehydrorhamnose reductase (InterPro:IPR005913).	GO:0003674,GO:0005575,GO:0008150
AT1G01060	LHY1, LHY	vir1_low	AVR_ALL	-2.66177	8.05425	552.349	1.67042e-16	7.78549e-15	16384.1	13996.6	15248.1	15367	10880.6	14470	13627.2	17607.1	7336.54	8821.49	7839.95	9190.01	2203.88	2488.04	2325.37	1517.49	LATE ELONGATED HYPOCOTYL, LATE ELONGATED HYPOCOTYL 1	LHY encodes a myb-related putative transcription factor involved in circadian rhythm along with another myb transcription factor CCA1 LATE ELONGATED HYPOCOTYL (LHY); FUNCTIONS IN: DNA binding, sequence-specific DNA binding transcription factor activity; INVOLVED IN: in 11 processes; EXPRESSED IN: 22 plant structures; EXPRESSED DURING: 13 growth stages; BEST Arabidopsis thaliana protein match is: circadian clock associated 1 (TAIR:AT2G46830.1).	GO:0005634,GO:0005634,GO:0005634,GO:0005634,GO:0005634,GO:0005634,GO:0003700,GO:0006355,GO:0042752,GO:0048574,GO:0000976,GO:0003700,GO:0042752,GO:0043433,GO:0007623,GO:0009409,GO:0042754,GO:0000976,GO:0000976,GO:0003700,GO:0006355
AT1G71250	no symbol available	vir1_low	AVR_ALL	-2.66205	1.07246	49.5236	6.2247e-07	1.7222e-06	123.86	187.1	151.65	114.41	2.22	18.15	7.98	17.81	31.98	44.81	22.95	49.43	8.87	7.83	20.21	4.56	no full name available	GDSL-like Lipase/Acylhydrolase superfamily protein; FUNCTIONS IN: hydrolase activity, acting on ester bonds, lipase activity, carboxylesterase activity; INVOLVED IN: lipid metabolic process; LOCATED IN: endomembrane system; CONTAINS InterPro DOMAIN/s: Lipase, GDSL, active site (InterPro:IPR008265), Lipase, GDSL (InterPro:IPR001087); BEST Arabidopsis thaliana protein match is: GDSL-like Lipase/Acylhydrolase superfamily protein (TAIR:AT5G08460.1); Has 3499 Blast hits to 3462 proteins in 237 species: Archae - 0; Bacteria - 354; Metazoa - 0; Fungi - 36; Plants - 3096; Viruses - 0; Other Eukaryotes - 13 (source: NCBI BLink).	GO:0016298
AT2G47770	ATTSPO, TSPO	vir1_low	AVR_ALL	-2.66304	5.7421	107.217	1.11204e-09	5.33011e-09	3482.92	4358.96	3022.19	3618.74	433.74	1125.89	626.52	886.59	2868.4	3279.25	2911.38	3125.71	352.4	464.66	463.14	154.87	TSPO(outer membrane tryptophan-rich sensory protein)-related	Encodes a membrane-bound protein designated AtTSPO (Arabidopsis thaliana TSPO-related). AtTSPO is related to the bacterial outer membrane tryptophan-rich sensory protein (TspO) and the mammalian mitochondrial 18 kDa Translocator Protein (18 kDa TSPO), members of the TspO/MBR domain-containing membrane proteins. Mainly detected in dry seeds, but can be induced in vegetative tissues by osmotic or salt stress or abscisic acid treatment. Located in endoplasmic reticulum and the Golgi stacks. It is degraded through the autophagy pathway. TSPO(outer membrane tryptophan-rich sensory protein)-related (TSPO); CONTAINS InterPro DOMAIN/s: TspO/MBR-related protein (InterPro:IPR004307); Has 567 Blast hits to 567 proteins in 188 species: Archae - 24; Bacteria - 226; Metazoa - 151; Fungi - 6; Plants - 53; Viruses - 0; Other Eukaryotes - 107 (source: NCBI BLink).	GO:0005739,GO:0005783,GO:0005795,GO:0006970,GO:0009651,GO:0009737,GO:0016020,GO:0005783,GO:0005794,GO:0006778,GO:0020037
AT5G41570	WRKY24, ATWRKY24	vir1_low	AVR_ALL	-2.66466	2.86405	273.318	1.79893e-13	2.45447e-12	370.98	287.86	296.54	286.11	481.87	477.67	456.95	543.4	328.81	349.49	242.55	333.97	45.86	80.99	54.72	48.99	WRKY DNA-binding protein 24, ARABIDOPSIS THALIANA WRKY DNA-BINDING PROTEIN 24	member of WRKY Transcription Factor; Group II-c WRKY DNA-binding protein 24 (WRKY24); CONTAINS InterPro DOMAIN/s: DNA-binding WRKY (InterPro:IPR003657); BEST Arabidopsis thaliana protein match is: WRKY DNA-binding protein 56 (TAIR:AT1G64000.1); Has 1807 Blast hits to 1807 proteins in 277 species: Archae - 0; Bacteria - 0; Metazoa - 736; Fungi - 347; Plants - 385; Viruses - 0; Other Eukaryotes - 339 (source: NCBI BLink).	GO:0003700,GO:0005634,GO:0006355,GO:0043565,GO:0003700,GO:0003700,GO:0006355,GO:0005515,GO:0005515,GO:0005515,GO:0005515,GO:0005515
AT2G15010	no symbol available	vir1_low	AVR_ALL	-2.66675	2.84926	18.0698	0.00036036	0.000641055	156.66	273.79	157.59	157.37	2.98	173.88	28.54	106.78	155.35	158.46	215.53	187.43	51.37	59.35	40.17	12.38	no full name available	Predicted to encode a PR (pathogenesis-related) protein. Belongs to the plant thionin (PR-13) family with the following members: At1g66100, At5g36910, At1g72260, At2g15010, At1g12663, At1g12660. Plant thionin; FUNCTIONS IN: toxin receptor binding; INVOLVED IN: defense response; LOCATED IN: endomembrane system; CONTAINS InterPro DOMAIN/s: Thionin (InterPro:IPR001010); BEST Arabidopsis thaliana protein match is: thionin 2.2 (TAIR:AT5G36910.1); Has 195 Blast hits to 195 proteins in 25 species: Archae - 0; Bacteria - 0; Metazoa - 0; Fungi - 0; Plants - 195; Viruses - 0; Other Eukaryotes - 0 (source: NCBI BLink).	GO:0003674,GO:0005576,GO:0006952
AT3G54940	no symbol available	vir1_low	AVR_ALL	-2.667	5.11308	87.2463	6.63563e-09	2.66983e-08	1968.31	2792.63	2041.42	2226.16	179.15	515.45	252.16	533.17	2090.67	2640.03	2216.68	2657.48	201.56	310.07	271.04	62.8	no full name available	Papain family cysteine protease; FUNCTIONS IN: cysteine-type endopeptidase activity, cysteine-type peptidase activity; INVOLVED IN: proteolysis; LOCATED IN: endomembrane system; EXPRESSED IN: embryo, sepal, carpel; EXPRESSED DURING: 4 anthesis, C globular stage; CONTAINS InterPro DOMAIN/s: Peptidase C1A, papain (InterPro:IPR013128), Proteinase inhibitor I29, cathepsin propeptide (InterPro:IPR013201), Peptidase C1A, papain C-terminal (InterPro:IPR000668), Peptidase, cysteine peptidase active site (InterPro:IPR000169); BEST Arabidopsis thaliana protein match is: Papain family cysteine protease (TAIR:AT2G21430.1); Has 7716 Blast hits to 7658 proteins in 713 species: Archae - 63; Bacteria - 225; Metazoa - 3256; Fungi - 4; Plants - 1843; Viruses - 138; Other Eukaryotes - 2187 (source: NCBI BLink).	GO:0004197,GO:0005576,GO:0005576,GO:0005615,GO:0005764,GO:0006508,GO:0051603
AT1G04560	no symbol available	vir1_low	AVR_ALL	-2.66703	6.0431	46.6952	9.62664e-07	2.57034e-06	3875.14	5235.59	3614.15	4162.68	81.45	655.16	287.79	517.06	3800.22	4479.01	3546.83	4092.8	421.4	483.9	430.28	94.15	no full name available	AWPM-19-like family protein; FUNCTIONS IN: molecular_function unknown; INVOLVED IN: biological_process unknown; LOCATED IN: endomembrane system; CONTAINS InterPro DOMAIN/s: AWPM-19-like (InterPro:IPR008390); BEST Arabidopsis thaliana protein match is: AWPM-19-like family protein (TAIR:AT5G46530.1); Has 177 Blast hits to 177 proteins in 19 species: Archae - 0; Bacteria - 0; Metazoa - 0; Fungi - 0; Plants - 177; Viruses - 0; Other Eukaryotes - 0 (source: NCBI BLink).	GO:0003674,GO:0005576,GO:0008150
AT5G54370	no symbol available	vir1_low	AVR_ALL	-2.67441	3.80767	78.6468	1.59135e-08	5.93641e-08	467.13	332.8	171.14	343.42	1112.57	681.49	1521.74	1295.52	571.82	656.96	552.05	665.75	97.03	49.42	92.78	129.33	no full name available	Late embryogenesis abundant (LEA) protein-related; FUNCTIONS IN: molecular_function unknown; INVOLVED IN: biological_process unknown; LOCATED IN: endomembrane system; EXPRESSED IN: root; CONTAINS InterPro DOMAIN/s: Root cap (InterPro:IPR009646); BEST Arabidopsis thaliana protein match is: Late embryogenesis abundant (LEA) protein-related (TAIR:AT4G27400.1); Has 1807 Blast hits to 1807 proteins in 277 species: Archae - 0; Bacteria - 0; Metazoa - 736; Fungi - 347; Plants - 385; Viruses - 0; Other Eukaryotes - 339 (source: NCBI BLink).	GO:0003674,GO:0005576,GO:0008150
AT5G58910	LAC16	vir1_low	AVR_ALL	-2.67557	0.311761	136.895	1.24191e-10	7.60751e-10	43.36	18.54	22.76	21.92	114.21	92.23	104.14	137.26	35.86	48.96	41.1	52.39	9.59	8.15	7.45	7.03	laccase 16	putative laccase, a member of laccase family of genes (17 members in Arabidopsis). laccase 16 (LAC16); FUNCTIONS IN: laccase activity; INVOLVED IN: oxidation reduction, lignin catabolic process; LOCATED IN: apoplast; EXPRESSED IN: hypocotyl, root; CONTAINS InterPro DOMAIN/s: Multicopper oxidase, type 3 (InterPro:IPR011707), Multicopper oxidase, type 2 (InterPro:IPR011706), Laccase (InterPro:IPR017761), Cupredoxin (InterPro:IPR008972), Multicopper oxidase, copper-binding site (InterPro:IPR002355), Multicopper oxidase, type 1 (InterPro:IPR001117); BEST Arabidopsis thaliana protein match is: Laccase/Diphenol oxidase family protein (TAIR:AT2G38080.1); Has 1807 Blast hits to 1807 proteins in 277 species: Archae - 0; Bacteria - 0; Metazoa - 736; Fungi - 347; Plants - 385; Viruses - 0; Other Eukaryotes - 339 (source: NCBI BLink).	GO:0005507,GO:0005576,GO:0005576,GO:0005576,GO:0016491,GO:0052716,GO:0009611,GO:0019438,GO:0044550,GO:1901362
AT3G29630	no symbol available	vir1_low	AVR_ALL	-2.67662	1.28993	307.568	5.67602e-14	9.16024e-13	124.97	110.81	84.55	97.88	122.43	113.43	141.63	134.61	91.01	116.2	92.75	133.11	17.38	25.41	14.76	19.18	no full name available	UDP-Glycosyltransferase superfamily protein; FUNCTIONS IN: transferase activity, transferring hexosyl groups, transferase activity, transferring glycosyl groups; INVOLVED IN: metabolic process; LOCATED IN: cellular_component unknown; EXPRESSED IN: inflorescence meristem, hypocotyl, root, flower, guard cell; EXPRESSED DURING: petal differentiation and expansion stage; CONTAINS InterPro DOMAIN/s: UDP-glucuronosyl/UDP-glucosyltransferase (InterPro:IPR002213); BEST Arabidopsis thaliana protein match is: UDP-Glycosyltransferase superfamily protein (TAIR:AT1G50580.1); Has 4885 Blast hits to 4851 proteins in 262 species: Archae - 0; Bacteria - 150; Metazoa - 84; Fungi - 12; Plants - 4629; Viruses - 0; Other Eukaryotes - 10 (source: NCBI BLink).	GO:0008194,GO:0009507,GO:0009507,GO:0035251,GO:0019438,GO:1901362
AT3G43890	no symbol available	vir1_low	AVR_ALL	-2.67893	-2.4391	20.796	0.000172403	0.000319889	9.02	2.91	1.72	1.77	17.71	14.07	11.7	14.37	2.25	2.86	4.67	2.36	0.58	0	0.56	1.75	no full name available	Cysteine/Histidine-rich C1 domain family protein; FUNCTIONS IN: zinc ion binding; INVOLVED IN: biological_process unknown; LOCATED IN: cellular_component unknown; CONTAINS InterPro DOMAIN/s: DC1 (InterPro:IPR004146), Zinc finger, PHD-type (InterPro:IPR001965), C1-like (InterPro:IPR011424); BEST Arabidopsis thaliana protein match is: Cysteine/Histidine-rich C1 domain family protein (TAIR:AT1G69150.1); Has 1543 Blast hits to 699 proteins in 40 species: Archae - 0; Bacteria - 0; Metazoa - 41; Fungi - 2; Plants - 1486; Viruses - 0; Other Eukaryotes - 14 (source: NCBI BLink).	GO:0003674,GO:0005634,GO:0009059,GO:0071554,GO:0090558
AT3G00880		vir1_low	AVR_ALL	-2.6823	2.88096	190.991	5.61903e-12	4.89182e-11	411.82	257.97	245.42	224.72	559.45	465.07	403.82	428.59	421.58	446.84	457.59	448.14	49.03	66.63	54.58	54.37			-
AT3G14540	AtsesterTPS2, TPS19, AtTPS19	vir1_low	AVR_ALL	-2.68255	-0.161472	64.8525	7.70557e-08	2.50552e-07	17.53	13.97	12.95	12.08	61.97	104.38	74.02	115.55	15.08	16.53	17.44	13.89	9.36	1.21	6.66	2.99	sesterterpene synthase 2, terpene synthase 19	Terpenoid cyclases/Protein prenyltransferases superfamily protein; FUNCTIONS IN: lyase activity, magnesium ion binding; INVOLVED IN: metabolic process; CONTAINS InterPro DOMAIN/s: Terpene synthase, metal-binding domain (InterPro:IPR005630), Terpenoid synthase (InterPro:IPR008949), Terpenoid cylases/protein prenyltransferase alpha-alpha toroid (InterPro:IPR008930), Terpene synthase-like (InterPro:IPR001906); BEST Arabidopsis thaliana protein match is: Terpenoid cyclases/Protein prenyltransferases superfamily protein (TAIR:AT3G14520.1); Has 1707 Blast hits to 1675 proteins in 180 species: Archae - 0; Bacteria - 6; Metazoa - 0; Fungi - 0; Plants - 1697; Viruses - 0; Other Eukaryotes - 4 (source: NCBI BLink).	GO:0000287,GO:0009507,GO:0009507,GO:0009975,GO:0010333,GO:0016102,GO:0051762,GO:0006355
AT2G33205	no symbol available	vir1_low	AVR_ALL	-2.68685	1.93222	300.092	7.22389e-14	1.11858e-12	199.49	147.41	176.68	192.05	228.35	358.45	266.84	315.59	48.85	98.74	79.85	90.6	29.98	25.43	28.49	27.51	no full name available	Serinc-domain containing serine and sphingolipid biosynthesis protein; FUNCTIONS IN: molecular_function unknown; INVOLVED IN: biological_process unknown; LOCATED IN: membrane; CONTAINS InterPro DOMAIN/s: TMS membrane protein/tumour differentially expressed protein (InterPro:IPR005016); BEST Arabidopsis thaliana protein match is: Serinc-domain containing serine and sphingolipid biosynthesis protein (TAIR:AT3G24460.1); Has 814 Blast hits to 786 proteins in 182 species: Archae - 0; Bacteria - 0; Metazoa - 443; Fungi - 138; Plants - 166; Viruses - 0; Other Eukaryotes - 67 (source: NCBI BLink).	GO:0003674,GO:0005886,GO:0008150,GO:0016020
AT1G14185	no symbol available	vir1_low	AVR_ALL	-2.6926	1.90367	248.797	4.47782e-13	5.39087e-12	180.39	242.75	201.76	207.32	246.62	252.53	210.03	228	106.74	97.58	92.05	104.14	35.32	29.26	32.17	16.98	no full name available	Glucose-methanol-choline (GMC) oxidoreductase family protein; FUNCTIONS IN: aldehyde-lyase activity, oxidoreductase activity, acting on CH-OH group of donors, FAD binding; INVOLVED IN: alcohol metabolic process; LOCATED IN: endomembrane system; CONTAINS InterPro DOMAIN/s: Glucose-methanol-choline oxidoreductase, N-terminal (InterPro:IPR000172), Glucose-methanol-choline oxidoreductase (InterPro:IPR012132), Glucose-methanol-choline oxidoreductase, C-terminal (InterPro:IPR007867); BEST Arabidopsis thaliana protein match is: Glucose-methanol-choline (GMC) oxidoreductase family protein (TAIR:AT1G14190.1); Has 12030 Blast hits to 11184 proteins in 1126 species: Archae - 6; Bacteria - 4157; Metazoa - 958; Fungi - 1842; Plants - 310; Viruses - 9; Other Eukaryotes - 4748 (source: NCBI BLink).	GO:0009507,GO:0016614,GO:0050660,GO:0006790,GO:0007165,GO:0009733,GO:0010035,GO:0071310,GO:0098771
AT5G44440	AtBBE28	vir1_low	AVR_ALL	-2.6926	3.40673	298.489	7.61278e-14	1.17101e-12	746.95	517.82	458.25	573.3	170.49	137.62	165.09	139.71	1152.41	1393.01	1226.65	1396.77	63.8	50.15	47.19	45.03		FAD-binding Berberine family protein; FUNCTIONS IN: electron carrier activity, oxidoreductase activity, FAD binding, catalytic activity; LOCATED IN: endomembrane system; EXPRESSED IN: petal, embryo, sepal, pedicel, flower; EXPRESSED DURING: 4 anthesis, C globular stage, petal differentiation and expansion stage; CONTAINS InterPro DOMAIN/s: FAD-binding, type 2 (InterPro:IPR016166), Berberine/berberine-like (InterPro:IPR012951), FAD linked oxidase, N-terminal (InterPro:IPR006094); BEST Arabidopsis thaliana protein match is: FAD-binding Berberine family protein (TAIR:AT5G44410.1); Has 5428 Blast hits to 5278 proteins in 865 species: Archae - 39; Bacteria - 2703; Metazoa - 4; Fungi - 1714; Plants - 701; Viruses - 0; Other Eukaryotes - 267 (source: NCBI BLink).	GO:0005737,GO:0009505,GO:0009507,GO:0016491,GO:0071949,GO:0009651
AT1G80240	DGR1	vir1_low	AVR_ALL	-2.69904	4.10551	945.291	7.11662e-19	1.14376e-16	790.74	538.29	520.28	633.29	1058.46	1305.31	1115.13	1445.93	644.45	706.18	750.06	803.39	132.98	154.72	118.83	126.42	DUF642 L-GalL responsive gene 1	Protein of unknown function, DUF642; CONTAINS InterPro DOMAIN/s: Protein of unknown function DUF642 (InterPro:IPR006946); BEST Arabidopsis thaliana protein match is: Protein of unknown function, DUF642 (TAIR:AT5G25460.1); Has 387 Blast hits to 327 proteins in 22 species: Archae - 0; Bacteria - 6; Metazoa - 0; Fungi - 0; Plants - 381; Viruses - 0; Other Eukaryotes - 0 (source: NCBI BLink).	GO:0003674,GO:0005576,GO:0009505,GO:0006979,GO:0090558,GO:0098542
AT1G32450	NRT1.5, AtNPF7.3, NPF7.3	vir1_low	AVR_ALL	-2.707	6.96786	974.238	5.22725e-19	9.09073e-17	8932.78	8446.14	8929.42	8808.22	4685.24	5559.35	5753.49	6469.16	4174.44	4915.54	4497.96	5024.75	873.46	1022.02	948.13	987.08	NRT1/ PTR family 7.3, nitrate transporter 1.5	Transmembrane nitrate transporter. Involved in xylem transport of nitrate from root to shoot. Induced in response to nitrate. Not involved in nitrate uptake. expressed in root pericycle cells. nitrate transporter 1.5 (NRT1.5); CONTAINS InterPro DOMAIN/s: Oligopeptide transporter (InterPro:IPR000109), Major facilitator superfamily, general substrate transporter (InterPro:IPR016196); BEST Arabidopsis thaliana protein match is: NITRATE TRANSPORTER 1.8 (TAIR:AT4G21680.1); Has 7755 Blast hits to 7381 proteins in 1434 species: Archae - 0; Bacteria - 3851; Metazoa - 707; Fungi - 433; Plants - 2214; Viruses - 0; Other Eukaryotes - 550 (source: NCBI BLink).	GO:0005634,GO:0016020,GO:0022857,GO:0055085,GO:0005886,GO:0010167,GO:0015112,GO:0015706,GO:0042128,GO:0010150,GO:0055075,GO:0055075,GO:0055075,GO:0055075,GO:0055075,GO:0015386,GO:1902600
AT3G12580	HSP70, ATHSP70, HSC70-4	vir1_low	AVR_ALL	-2.70892	10.1686	261.546	2.75959e-13	3.5362e-12	122425	75726.9	81120.2	114982	5779.36	6426.55	5995.82	7682.15	42939.4	50257	45599.9	51374.4	5796.53	3597.47	3352.34	6811.77	ARABIDOPSIS HEAT SHOCK PROTEIN 70, heat shock protein 70	heat shock protein 70 (HSP70); FUNCTIONS IN: ATP binding; INVOLVED IN: in 9 processes; LOCATED IN: cytosol, mitochondrion, cell wall, plasma membrane; EXPRESSED IN: 23 plant structures; EXPRESSED DURING: 11 growth stages; CONTAINS InterPro DOMAIN/s: Heat shock protein 70, conserved site (InterPro:IPR018181), Heat shock protein Hsp70 (InterPro:IPR001023), Heat shock protein 70 (InterPro:IPR013126); BEST Arabidopsis thaliana protein match is: heat shock cognate protein 70-1 (TAIR:AT5G02500.1); Has 34126 Blast hits to 33731 proteins in 4830 species: Archae - 159; Bacteria - 16481; Metazoa - 3906; Fungi - 1752; Plants - 1258; Viruses - 310; Other Eukaryotes - 10260 (source: NCBI BLink).	GO:0005737,GO:0009507,GO:0016887,GO:0031072,GO:0042026,GO:0044183,GO:0051085,GO:0140662,GO:0005829,GO:0006457,GO:0009408,GO:0009408,GO:0009615,GO:0009505,GO:0005524,GO:0005739,GO:0000325,GO:0005886,GO:0009617,GO:0016567,GO:0031625,GO:0009266,GO:0005794,GO:0005829,GO:0005515,GO:0009408,GO:0010494
AT1G22600	no symbol available	vir1_low	AVR_ALL	-2.71293	2.51494	139.343	1.05638e-10	6.56826e-10	369.59	320.72	319.71	418.05	46.55	81.35	70.22	101.54	295.27	410.33	276.04	414.96	43	47.08	34.22	14.06	no full name available	Late embryogenesis abundant protein (LEA) family protein; FUNCTIONS IN: molecular_function unknown; INVOLVED IN: biological_process unknown; LOCATED IN: endomembrane system; EXPRESSED IN: stem, embryo, sperm cell, hypocotyl, flower; EXPRESSED DURING: petal differentiation and expansion stage, D bilateral stage; BEST Arabidopsis thaliana protein match is: late embryogenesis abundant domain-containing protein / LEA domain-containing protein (TAIR:AT1G72100.1); Has 169 Blast hits to 166 proteins in 40 species: Archae - 0; Bacteria - 0; Metazoa - 72; Fungi - 8; Plants - 85; Viruses - 0; Other Eukaryotes - 4 (source: NCBI BLink).	GO:0003674,GO:0009506,GO:0009408,GO:0010431
AT4G25010	SWEET14, AtSWEET14	vir1_low	AVR_ALL	-2.71411	-0.905368	36.0407	6.00131e-06	1.40402e-05	4.64	23.46	6.91	3.59	42.33	42.83	35.46	24.56	14.89	20.75	21.87	27.67	4.45	3.37	2.25	3.43		Encodes a member of the SWEET sucrose efflux transporter family proteins. Nodulin MtN3 family protein; LOCATED IN: endomembrane system, integral to membrane, membrane; EXPRESSED IN: 6 plant structures; EXPRESSED DURING: 4 anthesis, petal differentiation and expansion stage; CONTAINS InterPro DOMAIN/s: MtN3/saliva-related transmembrane protein, conserved region (InterPro:IPR018169), RAG1-activating protein 1 homologue (InterPro:IPR018179), RAG1-activating protein-1-related (InterPro:IPR004316); BEST Arabidopsis thaliana protein match is: Nodulin MtN3 family protein (TAIR:AT5G50800.1); Has 994 Blast hits to 947 proteins in 115 species: Archae - 0; Bacteria - 1; Metazoa - 233; Fungi - 0; Plants - 619; Viruses - 0; Other Eukaryotes - 141 (source: NCBI BLink).	GO:0005576,GO:0008643,GO:0051119,GO:0005886,GO:0051119,GO:0008515,GO:0015770,GO:0005886,GO:0006869,GO:0009901,GO:0080112,GO:1905039,GO:1905200,GO:1905200,GO:1905201
AT1G75030	ATLP-3, TLP-3	vir1_low	AVR_ALL	-2.72134	2.94195	133.372	1.57472e-10	9.42888e-10	635.29	556.67	403.62	441.11	323.12	176.26	184.78	287.66	524.87	576.6	413.52	497.2	42.93	82.19	41.77	60.51	thaumatin-like protein 3	encodes a PR5-like protein thaumatin-like protein 3 (TLP-3); FUNCTIONS IN: molecular_function unknown; INVOLVED IN: response to other organism; LOCATED IN: endomembrane system; EXPRESSED IN: 21 plant structures; EXPRESSED DURING: 13 growth stages; CONTAINS InterPro DOMAIN/s: Thaumatin, conserved site (InterPro:IPR017949), Thaumatin, pathogenesis-related (InterPro:IPR001938); BEST Arabidopsis thaliana protein match is: Pathogenesis-related thaumatin superfamily protein (TAIR:AT1G75050.1); Has 1604 Blast hits to 1584 proteins in 178 species: Archae - 0; Bacteria - 37; Metazoa - 52; Fungi - 78; Plants - 1423; Viruses - 2; Other Eukaryotes - 12 (source: NCBI BLink).	GO:0003674,GO:0005576,GO:0006952
AT2G02610	no symbol available	vir1_low	AVR_ALL	-2.72337	0.680709	196.013	4.39466e-12	3.94048e-11	63.87	70.04	71.28	76.34	103.2	105.99	120.66	145.71	59.61	56.87	57.43	53.64	13.56	14.92	10.17	6.81	no full name available	Cysteine/Histidine-rich C1 domain family protein; CONTAINS InterPro DOMAIN/s: DC1 (InterPro:IPR004146), C1-like (InterPro:IPR011424); BEST Arabidopsis thaliana protein match is: Cysteine/Histidine-rich C1 domain family protein (TAIR:AT2G02640.1); Has 1583 Blast hits to 622 proteins in 25 species: Archae - 0; Bacteria - 0; Metazoa - 6; Fungi - 0; Plants - 1569; Viruses - 0; Other Eukaryotes - 8 (source: NCBI BLink).	GO:0003674,GO:0005575,GO:0005634,GO:0048364
AT3G18570	no symbol available	vir1_low	AVR_ALL	-2.72378	0.351771	32.8757	1.10729e-05	2.47096e-05	40.77	70.8	34.05	46.85	10.04	11.5	14.5	27.97	61.23	51.24	60.52	60.62	10.11	16.67	2.09	2.08	no full name available	Oleosin family protein; FUNCTIONS IN: molecular_function unknown; INVOLVED IN: lipid storage; LOCATED IN: monolayer-surrounded lipid storage body, integral to membrane, membrane; EXPRESSED IN: petal, leaf whorl, male gametophyte, flower; EXPRESSED DURING: L mature pollen stage, M germinated pollen stage, 4 anthesis, petal differentiation and expansion stage; CONTAINS InterPro DOMAIN/s: Oleosin (InterPro:IPR000136); BEST Arabidopsis thaliana protein match is: Oleosin family protein (TAIR:AT1G48990.1); Has 346 Blast hits to 346 proteins in 49 species: Archae - 0; Bacteria - 0; Metazoa - 0; Fungi - 0; Plants - 346; Viruses - 0; Other Eukaryotes - 0 (source: NCBI BLink).	GO:0003674,GO:0012511,GO:0019915
AT1G06830	ROXY6, CEPD1	vir1_low	AVR_ALL	-2.72603	4.85479	271.259	1.93632e-13	2.6038e-12	1278.33	1356.35	845.91	1118.88	2066.17	1889.56	1657.96	1856.48	519.23	565.48	625.22	813.11	173.68	186.3	252.96	229.93	CEP DOWNSTREAM 1	Glutaredoxin family protein; FUNCTIONS IN: electron carrier activity, protein disulfide oxidoreductase activity; INVOLVED IN: cell redox homeostasis; LOCATED IN: endomembrane system; EXPRESSED IN: 19 plant structures; EXPRESSED DURING: 9 growth stages; CONTAINS InterPro DOMAIN/s: Glutaredoxin-like, plant II (InterPro:IPR011905), Thioredoxin fold (InterPro:IPR012335), Glutaredoxin (InterPro:IPR002109), Thioredoxin-like fold (InterPro:IPR012336); BEST Arabidopsis thaliana protein match is: Thioredoxin superfamily protein (TAIR:AT2G30540.1); Has 1028 Blast hits to 1026 proteins in 139 species: Archae - 0; Bacteria - 4; Metazoa - 195; Fungi - 77; Plants - 717; Viruses - 0; Other Eukaryotes - 35 (source: NCBI BLink).	GO:0005634,GO:0005737,GO:0005737,GO:0005515,GO:0005634,GO:0005737,GO:0006995
AT3G50400	no symbol available	vir1_low	AVR_ALL	-2.72816	4.22812	337.062	2.30653e-14	4.3453e-13	1045.42	762.64	595.51	659.73	792.98	761.54	663.63	769.29	1563.21	1845.13	1723.18	1866.97	158.83	130.09	135.21	101.35	no full name available	GDSL-like Lipase/Acylhydrolase superfamily protein; FUNCTIONS IN: hydrolase activity, acting on ester bonds, carboxylesterase activity; INVOLVED IN: lipid metabolic process; LOCATED IN: endomembrane system; EXPRESSED IN: hypocotyl, root; CONTAINS InterPro DOMAIN/s: Lipase, GDSL (InterPro:IPR001087); BEST Arabidopsis thaliana protein match is: GDSL-like Lipase/Acylhydrolase superfamily protein (TAIR:AT2G23540.1); Has 3614 Blast hits to 3577 proteins in 268 species: Archae - 0; Bacteria - 447; Metazoa - 0; Fungi - 31; Plants - 3117; Viruses - 0; Other Eukaryotes - 19 (source: NCBI BLink).	GO:0005576,GO:0016788,GO:0008610,GO:0019438,GO:0044255,GO:1901362
AT3G01190	no symbol available	vir1_low	AVR_ALL	-2.73365	6.21258	480.091	6.83821e-16	2.40358e-14	2943.03	2212.66	2100.49	2240.56	6304.08	5227.09	6291.49	6755.49	2631.18	2933.06	2626.71	2732.68	494.21	551.57	505.46	483.3	no full name available	Peroxidase superfamily protein; FUNCTIONS IN: peroxidase activity, heme binding; INVOLVED IN: response to oxidative stress, oxidation reduction; LOCATED IN: endomembrane system; EXPRESSED IN: hypocotyl, root; CONTAINS InterPro DOMAIN/s: Haem peroxidase (InterPro:IPR010255), Plant peroxidase (InterPro:IPR000823), Peroxidases heam-ligand binding site (InterPro:IPR019793), Haem peroxidase, plant/fungal/bacterial (InterPro:IPR002016), Peroxidase, active site (InterPro:IPR019794); BEST Arabidopsis thaliana protein match is: Peroxidase superfamily protein (TAIR:AT5G15180.1); Has 4151 Blast hits to 4125 proteins in 211 species: Archae - 0; Bacteria - 4; Metazoa - 8; Fungi - 32; Plants - 4087; Viruses - 0; Other Eukaryotes - 20 (source: NCBI BLink).	GO:0004601,GO:0005576,GO:0006950,GO:0006979,GO:0009505,GO:0020037,GO:0140825
AT2G22510	no symbol available	vir1_low	AVR_ALL	-2.73449	7.12034	596.223	7.72393e-17	4.26536e-15	6712.22	4994.85	4756.05	5771.55	11448.1	8504.51	9385.1	8854.53	5712.23	6264.46	5783.73	6344.87	1063.12	1065.59	993.79	1023.45	no full name available	hydroxyproline-rich glycoprotein family protein; FUNCTIONS IN: molecular_function unknown; INVOLVED IN: biological_process unknown; LOCATED IN: endomembrane system; EXPRESSED IN: shoot apex, hypocotyl, root, leaf; BEST Arabidopsis thaliana protein match is: hydroxyproline-rich glycoprotein family protein (TAIR:AT4G38080.1); Has 4670 Blast hits to 2256 proteins in 333 species: Archae - 29; Bacteria - 882; Metazoa - 845; Fungi - 279; Plants - 1271; Viruses - 397; Other Eukaryotes - 967 (source: NCBI BLink).	GO:0003674,GO:0005739,GO:0002213,GO:0008610,GO:0009813,GO:0019438,GO:0044255,GO:0044550,GO:0098542,GO:1901362
AT4G25530	HDG6, FWA	vir1_low	AVR_ALL	-2.73652	-2.35293	32.5951	1.17118e-05	2.59861e-05	3.67	5.41	1.07	5.49	6.04	4.54	4.9	7.79	12.04	16.99	11.94	13.7	0.54	1.05	0.52	1.63	HOMEODOMAIN GLABROUS 6, FLOWERING WAGENINGEN	Encodes a homeodomain-containing transcription factor that controls flowering. FWA is silenced in wild type plants and reverse of the imprinted silencing causes a late flowering phenotype. FWA gene contains two tandem repeats around the transcription start site that are necessary and sufficient for silencing via DNA methylation. FLOWERING WAGENINGEN (FWA); CONTAINS InterPro DOMAIN/s: Homeobox (InterPro:IPR001356), Homeodomain-like (InterPro:IPR009057), Lipid-binding START (InterPro:IPR002913), Homeodomain-related (InterPro:IPR012287); BEST Arabidopsis thaliana protein match is: homeodomain GLABROUS 7 (TAIR:AT5G52170.1); Has 30201 Blast hits to 17322 proteins in 780 species: Archae - 12; Bacteria - 1396; Metazoa - 17338; Fungi - 3422; Plants - 5037; Viruses - 0; Other Eukaryotes - 2996 (source: NCBI BLink).	GO:0005634,GO:0008289,GO:0003700,GO:0005634,GO:0006349,GO:0031047,GO:0005515,GO:0005515,GO:0009909,GO:0042803,GO:0009911
AT5G19410	ABCG23	vir1_low	AVR_ALL	-2.74453	2.64251	355.368	1.3683e-14	2.81686e-13	254.77	190.19	171.67	233.28	392.98	279.96	357.64	458.83	401.44	396.73	374.3	450.97	48.06	44.62	51.75	34.84	ATP-binding cassette G23	ABC-2 type transporter family protein; FUNCTIONS IN: ATPase activity, coupled to transmembrane movement of substances; LOCATED IN: chloroplast, membrane; CONTAINS InterPro DOMAIN/s: ATPase, AAA+ type, core (InterPro:IPR003593), ABC transporter-like (InterPro:IPR003439), ABC-2 type transporter (InterPro:IPR013525), ABC transporter, conserved site (InterPro:IPR017871); BEST Arabidopsis thaliana protein match is: ABC-2 type transporter family protein (TAIR:AT5G52860.1); Has 1807 Blast hits to 1807 proteins in 277 species: Archae - 0; Bacteria - 0; Metazoa - 736; Fungi - 347; Plants - 385; Viruses - 0; Other Eukaryotes - 339 (source: NCBI BLink).	GO:0016020,GO:0016887,GO:0042626,GO:0042626,GO:0055085,GO:0055085,GO:0140359
AT2G38905	no symbol available	vir1_low	AVR_ALL	-2.75068	4.23275	102.266	1.68432e-09	7.77716e-09	944.38	1600.9	1373.92	1251.63	271.65	346.91	302.63	292.71	944.71	1035.77	930.58	1305.55	101.07	142.7	202.58	35.81	no full name available	Low temperature and salt responsive protein family; INVOLVED IN: response to cold, hyperosmotic salinity response; LOCATED IN: endomembrane system, integral to membrane; EXPRESSED IN: 10 plant structures; EXPRESSED DURING: M germinated pollen stage, 4 anthesis, petal differentiation and expansion stage; CONTAINS InterPro DOMAIN/s: Uncharacterised protein family UPF0057 (InterPro:IPR000612); BEST Arabidopsis thaliana protein match is: Low temperature and salt responsive protein family (TAIR:AT3G05880.1); Has 1410 Blast hits to 1410 proteins in 468 species: Archae - 0; Bacteria - 654; Metazoa - 39; Fungi - 295; Plants - 382; Viruses - 0; Other Eukaryotes - 40 (source: NCBI BLink).	GO:0009414,GO:0048316
AT1G33280	ANAC015, BRN1, NAC015	vir1_low	AVR_ALL	-2.75301	0.266394	62.611	1.02005e-07	3.25634e-07	79.17	34.02	30.9	20.07	73.13	65.43	113.36	105.42	52.47	46.38	25.65	41.09	9.91	3.76	7.55	10.19	BEARSKIN 1, NAC domain containing protein 15	NAC domain protein. SMB, BRN1, and BRN2 act to regulate root cap maturation, in a partially redundant fashion.BRN1 and BRN2, control the cell wall maturation processes that are required to detach root cap layers from the root. NAC domain containing protein 15 (NAC015); CONTAINS InterPro DOMAIN/s: No apical meristem (NAM) protein (InterPro:IPR003441); BEST Arabidopsis thaliana protein match is: NAC domain containing protein 70 (TAIR:AT4G10350.1); Has 2985 Blast hits to 2980 proteins in 75 species: Archae - 0; Bacteria - 0; Metazoa - 0; Fungi - 0; Plants - 2985; Viruses - 0; Other Eukaryotes - 0 (source: NCBI BLink).	GO:0005634,GO:0003700,GO:0009834,GO:0010628,GO:0045893,GO:0048829,GO:0048829,GO:0043565
AT1G53163	no symbol available	vir1_low	AVR_ALL	-2.75368	1.32369	142.877	8.39958e-11	5.33217e-10	112.38	157.93	129.01	139.23	129.16	111.26	75.66	114.79	109.58	142.88	103.63	140.04	20.5	12.2	29.39	12.4	no full name available	unknown protein; FUNCTIONS IN: molecular_function unknown; INVOLVED IN: biological_process unknown; LOCATED IN: cellular_component unknown; BEST Arabidopsis thaliana protein match is: unknown protein (TAIR:AT3G15250.1); Has 315 Blast hits to 216 proteins in 74 species: Archae - 0; Bacteria - 86; Metazoa - 43; Fungi - 52; Plants - 27; Viruses - 1; Other Eukaryotes - 106 (source: NCBI BLink).	GO:0005634,GO:0005886,GO:0019210,GO:0006790,GO:0009059,GO:0016049,GO:0019748,GO:0043436,GO:0060560
AT2G48080	ALKBH10A	vir1_low	AVR_ALL	-2.7543	1.4885	325.429	3.25997e-14	5.78601e-13	119.46	95.3	97.48	97.57	181.83	190.94	175.21	208	96.56	112.99	89.99	114.12	32.75	16.23	17.09	15.63	AtALKBH10A	oxidoreductase, 2OG-Fe(II) oxygenase family protein; BEST Arabidopsis thaliana protein match is: oxidoreductase, 2OG-Fe(II) oxygenase family protein (TAIR:AT4G02940.1); Has 179 Blast hits to 160 proteins in 29 species: Archae - 0; Bacteria - 0; Metazoa - 24; Fungi - 0; Plants - 151; Viruses - 0; Other Eukaryotes - 4 (source: NCBI BLink).	GO:0003729,GO:0005634,GO:0006402,GO:0032451,GO:0090558
AT1G59860	HSP17.6A	vir1_low	AVR_ALL	-2.75677	5.98389	130.262	1.9507e-10	1.13393e-09	5463.13	2466.22	3158.99	5892.96	255.75	268.1	360.39	424.54	1748.57	1850.21	1686.66	1810.8	249.73	201.29	132.02	320.74		HSP20-like chaperones superfamily protein; CONTAINS InterPro DOMAIN/s: Heat shock protein Hsp20 (InterPro:IPR002068), HSP20-like chaperone (InterPro:IPR008978); BEST Arabidopsis thaliana protein match is: HSP20-like chaperones superfamily protein (TAIR:AT1G07400.1); Has 7002 Blast hits to 7001 proteins in 1594 species: Archae - 206; Bacteria - 4112; Metazoa - 148; Fungi - 313; Plants - 1631; Viruses - 0; Other Eukaryotes - 592 (source: NCBI BLink).	GO:0005737,GO:0006457,GO:0009408,GO:0009651,GO:0042542,GO:0043621,GO:0051082,GO:0051259,GO:0006457,GO:0006970,GO:0009408,GO:0009651,GO:0051259,GO:0005515,GO:0071456
AT5G06200	CASP4	vir1_low	AVR_ALL	-2.76519	3.31599	748.256	7.72178e-18	6.94781e-16	563.47	495.33	409.12	456.69	712.48	628.34	584.98	838.15	430.5	484.83	424.24	495.58	71.38	86.73	62.14	71.83	Casparian strip membrane domain protein 4	Uncharacterised protein family (UPF0497); CONTAINS InterPro DOMAIN/s: Uncharacterised protein family UPF0497, trans-membrane plant (InterPro:IPR006702), Uncharacterised protein family UPF0497, trans-membrane plant subgroup (InterPro:IPR006459); BEST Arabidopsis thaliana protein match is: Uncharacterised protein family (UPF0497) (TAIR:AT3G11550.1); Has 1807 Blast hits to 1807 proteins in 277 species: Archae - 0; Bacteria - 0; Metazoa - 736; Fungi - 347; Plants - 385; Viruses - 0; Other Eukaryotes - 339 (source: NCBI BLink).	GO:0005886,GO:0007043,GO:0042545,GO:0048226,GO:0005515,GO:0005515,GO:0005515,GO:0005515,GO:0005886,GO:0007043,GO:0042545,GO:0042803,GO:0048226
AT4G17280	no symbol available	vir1_low	AVR_ALL	-2.77054	4.59411	885.639	1.3854e-18	1.85406e-16	1017.91	772.83	676.02	774.46	1354.19	1166.08	1203.28	1505.66	1750.2	2012.51	1867.72	2062.68	173.78	171.28	173.96	149	no full name available	Auxin-responsive family protein; CONTAINS InterPro DOMAIN/s: Cytochrome b561, eukaryote (InterPro:IPR004877), Uncharacterised conserved protein UCP037471 (InterPro:IPR017214), Protein of unknown function DUF568, DOMON-like (InterPro:IPR007613), DOMON related (InterPro:IPR005018), Cytochrome b561/ferric reductase transmembrane (InterPro:IPR006593); BEST Arabidopsis thaliana protein match is: Auxin-responsive family protein (TAIR:AT5G47530.1); Has 707 Blast hits to 703 proteins in 123 species: Archae - 1; Bacteria - 11; Metazoa - 103; Fungi - 98; Plants - 467; Viruses - 0; Other Eukaryotes - 27 (source: NCBI BLink).	GO:0005576,GO:0019438,GO:0030154,GO:0048589,GO:1901362
AT3G14260	no symbol available	vir1_low	AVR_ALL	-2.77356	0.379274	45.4958	1.16478e-06	3.06816e-06	18.28	45.05	56.01	27.5	122.57	99.23	80.87	90.92	36.01	13.2	30.96	32.63	3.15	14.48	4.84	11.33	no full name available	Protein of unknown function (DUF567); CONTAINS InterPro DOMAIN/s: Protein of unknown function DUF567 (InterPro:IPR007612); BEST Arabidopsis thaliana protein match is: Protein of unknown function (DUF567) (TAIR:AT1G53890.1); Has 295 Blast hits to 292 proteins in 13 species: Archae - 0; Bacteria - 0; Metazoa - 0; Fungi - 0; Plants - 295; Viruses - 0; Other Eukaryotes - 0 (source: NCBI BLink).	GO:0003674,GO:0005575,GO:0006979,GO:0042742
AT1G13610	no symbol available	vir1_low	AVR_ALL	-2.7783	0.424153	98.942	2.24707e-09	1.00781e-08	63.38	45.69	68.15	64.48	88.65	94.34	111.1	89.59	42.1	55.46	48.57	46.87	3.08	13.29	8.14	11.33	no full name available	alpha/beta-Hydrolases superfamily protein; FUNCTIONS IN: serine-type peptidase activity; INVOLVED IN: proteolysis; EXPRESSED IN: cotyledon, hypocotyl, root; CONTAINS InterPro DOMAIN/s: Peptidase S9, prolyl oligopeptidase, catalytic domain (InterPro:IPR001375); BEST Arabidopsis thaliana protein match is: alpha/beta-Hydrolases superfamily protein (TAIR:AT3G30380.2); Has 35333 Blast hits to 34131 proteins in 2444 species: Archae - 798; Bacteria - 22429; Metazoa - 974; Fungi - 991; Plants - 531; Viruses - 0; Other Eukaryotes - 9610 (source: NCBI BLink).	GO:0005576,GO:0005634,GO:0009416
AT2G36870	XTH32, AtXTH32	vir1_low	AVR_ALL	-2.78928	6.9647	932.196	8.20772e-19	1.26671e-16	7800.47	7220.48	6480.24	6678.34	3818.74	3821.92	4690.72	4919.69	4511.28	5183.48	4554.41	5077.61	1003.8	979.77	842.36	817.53	xyloglucan endotransglucosylase/hydrolase 32	Encodes a xyloglucan endotransglycosylase/hydrolase. xyloglucan endotransglucosylase/hydrolase 32 (XTH32); FUNCTIONS IN: hydrolase activity, acting on glycosyl bonds, hydrolase activity, hydrolyzing O-glycosyl compounds; INVOLVED IN: carbohydrate metabolic process; LOCATED IN: endomembrane system; EXPRESSED IN: 19 plant structures; EXPRESSED DURING: 13 growth stages; CONTAINS InterPro DOMAIN/s: Concanavalin A-like lectin/glucanase, subgroup (InterPro:IPR013320), Concanavalin A-like lectin/glucanase (InterPro:IPR008985), Glycoside hydrolase, family 16 (InterPro:IPR000757); BEST Arabidopsis thaliana protein match is: xyloglucan endo-transglycosylase-related 8 (TAIR:AT3G44990.1).	GO:0004553,GO:0005576,GO:0005975,GO:0009507,GO:0010411,GO:0016762,GO:0030247,GO:0042546,GO:0016998
AT4G11190	no symbol available	vir1_low	AVR_ALL	-2.79442	4.72392	176.686	1.17013e-11	9.2468e-11	1521.08	1903.06	1448.73	1534.88	572.15	459.92	928.07	675.76	1952.47	1977.35	1949.06	1914.95	135.05	205.18	203.14	150.09	no full name available	Disease resistance-responsive (dirigent-like protein) family protein; FUNCTIONS IN: molecular_function unknown; INVOLVED IN: lignan biosynthetic process, defense response; LOCATED IN: endomembrane system; EXPRESSED IN: 10 plant structures; EXPRESSED DURING: F mature embryo stage, petal differentiation and expansion stage, E expanded cotyledon stage, D bilateral stage; CONTAINS InterPro DOMAIN/s: Plant disease resistance response protein (InterPro:IPR004265); BEST Arabidopsis thaliana protein match is: Disease resistance-responsive (dirigent-like protein) family protein (TAIR:AT4G11210.1); Has 1807 Blast hits to 1807 proteins in 277 species: Archae - 0; Bacteria - 0; Metazoa - 736; Fungi - 347; Plants - 385; Viruses - 0; Other Eukaryotes - 339 (source: NCBI BLink).	GO:0005576,GO:0006520,GO:0006979,GO:0009611,GO:0010035,GO:0033993,GO:0098542,GO:1901566
AT3G03500	no symbol available	vir1_low	AVR_ALL	-2.79809	1.35089	119.729	4.17023e-10	2.23256e-09	83.17	79.22	49.51	73.64	183.66	139.25	244.45	214.9	60.06	65.53	48.26	65.17	13.14	23.19	12.4	13.73	no full name available	TatD related DNase; FUNCTIONS IN: endodeoxyribonuclease activity, producing 5'-phosphomonoesters, deoxyribonuclease activity; INVOLVED IN: biological_process unknown; LOCATED IN: endomembrane system; CONTAINS InterPro DOMAIN/s: Deoxyribonuclease, TatD Mg-dependent (InterPro:IPR012278), Deoxyribonuclease, TatD (InterPro:IPR015992), Deoxyribonuclease, TatD-related, conserved site (InterPro:IPR018228), Deoxyribonuclease, TatD-related (InterPro:IPR001130); BEST Arabidopsis thaliana protein match is: TatD related DNase (TAIR:AT5G17570.1); Has 10176 Blast hits to 10176 proteins in 2674 species: Archae - 185; Bacteria - 6995; Metazoa - 308; Fungi - 266; Plants - 100; Viruses - 0; Other Eukaryotes - 2322 (source: NCBI BLink).	GO:0005634,GO:0005634,GO:0005634,GO:0008150,GO:0016788
AT3G03620	no symbol available	vir1_low	AVR_ALL	-2.80496	1.15806	84.7366	8.50139e-09	3.35166e-08	132.42	161.93	126.91	141.43	19.51	83.84	39.83	52.13	74.77	119.24	95.77	129.36	13.45	21.92	18.02	4.78	no full name available	MATE efflux family protein; FUNCTIONS IN: antiporter activity, drug transmembrane transporter activity, transporter activity; INVOLVED IN: drug transmembrane transport, transmembrane transport; LOCATED IN: membrane; EXPRESSED IN: 10 plant structures; EXPRESSED DURING: LP.04 four leaves visible, 4 anthesis, LP.10 ten leaves visible, petal differentiation and expansion stage; CONTAINS InterPro DOMAIN/s: Multi antimicrobial extrusion protein MatE (InterPro:IPR002528); BEST Arabidopsis thaliana protein match is: MATE efflux family protein (TAIR:AT5G17700.1); Has 8317 Blast hits to 8249 proteins in 1758 species: Archae - 126; Bacteria - 5711; Metazoa - 138; Fungi - 320; Plants - 1334; Viruses - 0; Other Eukaryotes - 688 (source: NCBI BLink).	GO:0005886,GO:0005886,GO:0015297,GO:0016020,GO:0022857,GO:0042910,GO:1990961
AT1G49030	no symbol available	vir1_low	AVR_ALL	-2.80529	-1.19859	18.6479	0.0003068	0.000551034	3.11	12.5	6.16	3.21	35.37	22.58	72.79	54.45	9.19	10.8	10.69	21.41	2.95	0	1.51	3.04	no full name available	PLAC8 family protein; CONTAINS InterPro DOMAIN/s: Protein of unknown function Cys-rich (InterPro:IPR006461); BEST Arabidopsis thaliana protein match is: PLAC8 family protein (TAIR:AT3G18460.1); Has 749 Blast hits to 748 proteins in 94 species: Archae - 0; Bacteria - 0; Metazoa - 146; Fungi - 45; Plants - 538; Viruses - 0; Other Eukaryotes - 20 (source: NCBI BLink).	GO:0003674,GO:0005737,GO:0010035,GO:0048878,GO:0065008,GO:0090558
AT4G28840	TIE1	vir1_low	AVR_ALL	-2.8074	2.92697	282.311	1.31229e-13	1.86816e-12	515.9	349.75	301.03	326.46	359.52	311.77	374.03	454.23	314.81	353.01	287.33	333.66	65.93	54.79	52.12	48.15	TCP Interactor containing EAR motif protein 1	unknown protein; FUNCTIONS IN: molecular_function unknown; INVOLVED IN: biological_process unknown; LOCATED IN: chloroplast; BEST Arabidopsis thaliana protein match is: unknown protein (TAIR:AT2G20080.1); Has 71 Blast hits to 69 proteins in 15 species: Archae - 0; Bacteria - 0; Metazoa - 2; Fungi - 0; Plants - 67; Viruses - 0; Other Eukaryotes - 2 (source: NCBI BLink).	GO:0003700,GO:0005634,GO:0005634,GO:0005634,GO:0005515,GO:0005634,GO:0045892,GO:0048366
AT5G04500	GINT1	vir1_low	AVR_ALL	-2.81169	-1.16175	36.3113	5.70452e-06	1.33916e-05	19.96	50.01	13.49	30.42	1.22	8.85	2.31	2.55	13.48	16.39	8.48	11.4	1.69	1.08	3.23	1.65	GLUCOSAMINE INOSITOLPHOSPHORYLCERAMIDE TRANSFERASE 1	a member of the Glycosyltransferase Family 64 (according to CAZy Database) glycosyltransferase family protein 47; FUNCTIONS IN: transferase activity, transferring glycosyl groups; INVOLVED IN: biological_process unknown; LOCATED IN: intrinsic to endoplasmic reticulum membrane; EXPRESSED IN: embryo, leaf whorl, sperm cell, flower; EXPRESSED DURING: 4 anthesis, C globular stage; CONTAINS InterPro DOMAIN/s: EXTL2, alpha-1,4-N-acetylhexosaminyltransferase (InterPro:IPR015338); BEST Arabidopsis thaliana protein match is: Nucleotide-diphospho-sugar transferases superfamily protein (TAIR:AT3G55830.1); Has 971 Blast hits to 969 proteins in 180 species: Archae - 4; Bacteria - 178; Metazoa - 489; Fungi - 8; Plants - 111; Viruses - 0; Other Eukaryotes - 181 (source: NCBI BLink).	GO:0005575,GO:0006486,GO:0016757,GO:0045140,GO:0009651,GO:0009737,GO:0009845,GO:0009845,GO:0016757,GO:0030259
AT5G36100	no symbol available	vir1_low	AVR_ALL	-2.81333	0.374022	108.254	1.02156e-09	4.94935e-09	51.54	78.53	46.31	64.01	28.12	43.03	27.28	53.94	31.65	55.81	42.57	59.71	12.61	7.56	5.81	8.25	no full name available	unknown protein; FUNCTIONS IN: molecular_function unknown; INVOLVED IN: biological_process unknown; LOCATED IN: cellular_component unknown; BEST Arabidopsis thaliana protein match is: unknown protein (TAIR:AT1G65090.1); Has 30201 Blast hits to 17322 proteins in 780 species: Archae - 12; Bacteria - 1396; Metazoa - 17338; Fungi - 3422; Plants - 5037; Viruses - 0; Other Eukaryotes - 2996 (source: NCBI BLink).	GO:0005634,GO:0005634,GO:0048316,GO:0005515,GO:0005811
AT5G51210	OLEO3	vir1_low	AVR_ALL	-2.82661	1.84674	20.2836	0.000197228	0.000363163	70.45	71.99	41.66	45.18	33.18	56.35	29.73	54.9	229.45	216.86	146.89	196.27	15.45	29.01	15.66	15.8	oleosin3	Encodes oleosin3, a protein found in oil bodies, involved in seed lipid accumulation. oleosin3 (OLEO3); FUNCTIONS IN: molecular_function unknown; INVOLVED IN: lipid storage; LOCATED IN: monolayer-surrounded lipid storage body, integral to membrane, membrane; EXPRESSED IN: 20 plant structures; EXPRESSED DURING: 9 growth stages; CONTAINS InterPro DOMAIN/s: Oleosin (InterPro:IPR000136); BEST Arabidopsis thaliana protein match is: oleosin 1 (TAIR:AT4G25140.1); Has 527 Blast hits to 527 proteins in 51 species: Archae - 0; Bacteria - 0; Metazoa - 0; Fungi - 0; Plants - 527; Viruses - 0; Other Eukaryotes - 0 (source: NCBI BLink).	GO:0003674,GO:0005576,GO:0005737,GO:0012511,GO:0019915,GO:0019953
AT5G59090	SBT4.12, ATSBT4.12	vir1_low	AVR_ALL	-2.82797	4.93698	735.098	9.24832e-18	7.98232e-16	1090.42	1042.53	786.21	1040.62	2184.63	1873.82	2422.54	2786.79	884.37	1099.33	1113.44	1177.31	170.89	209.88	213.35	225.26	subtilase 4.12	subtilase 4.12 (SBT4.12); FUNCTIONS IN: identical protein binding, serine-type endopeptidase activity; INVOLVED IN: proteolysis, negative regulation of catalytic activity; LOCATED IN: apoplast, nucleus, cytoplasm; EXPRESSED IN: 6 plant structures; CONTAINS InterPro DOMAIN/s: Protease-associated PA (InterPro:IPR003137), Peptidase S8/S53, subtilisin/kexin/sedolisin (InterPro:IPR000209), Peptidase S8, subtilisin-related (InterPro:IPR015500), Peptidase S8/S53, subtilisin, active site (InterPro:IPR022398), Proteinase inhibitor I9, subtilisin propeptide (InterPro:IPR010259); BEST Arabidopsis thaliana protein match is: subtilase 4.13 (TAIR:AT5G59120.1); Has 7674 Blast hits to 6768 proteins in 1166 species: Archae - 235; Bacteria - 4632; Metazoa - 64; Fungi - 256; Plants - 1885; Viruses - 0; Other Eukaryotes - 602 (source: NCBI BLink).	GO:0004252,GO:0005576,GO:0005576,GO:0005576,GO:0048046,GO:0005634,GO:0005737,GO:0009753
AT5G37990	CIMT1	vir1_low	AVR_ALL	-2.83441	6.11633	544.321	1.93595e-16	8.77729e-15	3433.41	3924.1	3224.95	3200.32	1955.47	2670.26	2549.45	2475.74	3384.89	3701.58	3512.63	3864.78	535.88	595.55	483.83	355.25		S-adenosyl-L-methionine-dependent methyltransferases superfamily protein; FUNCTIONS IN: S-adenosylmethionine-dependent methyltransferase activity, methyltransferase activity; INVOLVED IN: biological_process unknown; LOCATED IN: endomembrane system; EXPRESSED IN: hypocotyl, root; CONTAINS InterPro DOMAIN/s: SAM dependent carboxyl methyltransferase (InterPro:IPR005299); BEST Arabidopsis thaliana protein match is: S-adenosyl-L-methionine-dependent methyltransferases superfamily protein (TAIR:AT5G37970.1); Has 880 Blast hits to 866 proteins in 114 species: Archae - 0; Bacteria - 48; Metazoa - 9; Fungi - 5; Plants - 716; Viruses - 0; Other Eukaryotes - 102 (source: NCBI BLink).	GO:0008757,GO:0009507,GO:0032259
AT2G23410	ACPT, cPT3, AtcPT3, CPT	vir1_low	AVR_ALL	-2.83655	1.03174	104.987	1.33803e-09	6.30949e-09	54.57	51.75	24.77	47.03	135.45	101.7	198.2	173	52.14	53.98	31.82	52.13	6.99	15.63	11.41	8.62	cis-prenyltransferase 3, cis-prenyltransferase	encodes cis-prenyltransferase cis-prenyltransferase (CPT); FUNCTIONS IN: dehydrodolichyl diphosphate synthase activity; INVOLVED IN: dolichol biosynthetic process; LOCATED IN: endomembrane system; EXPRESSED IN: root; CONTAINS InterPro DOMAIN/s: Di-trans-poly-cis-decaprenylcistransferase-like, conserved site (InterPro:IPR018520), Di-trans-poly-cis-decaprenylcistransferase-like (InterPro:IPR001441); BEST Arabidopsis thaliana protein match is: Undecaprenyl pyrophosphate synthetase family protein (TAIR:AT5G58780.1); Has 9228 Blast hits to 9165 proteins in 2782 species: Archae - 287; Bacteria - 5302; Metazoa - 204; Fungi - 266; Plants - 216; Viruses - 0; Other Eukaryotes - 2953 (source: NCBI BLink).	GO:0002094,GO:0006486,GO:0009409,GO:0009570,GO:0009668,GO:0016094,GO:0045547,GO:0019408,GO:0045547,GO:0005783,GO:0019408,GO:0045547
AT2G07675	no symbol available	vir1_low	AVR_ALL	-2.83788	7.1063	34.1153	8.67341e-06	1.97319e-05	2846.45	1366.69	2396.9	3040.71	15558.7	19389.6	5122.72	12059	10468.6	5122.68	9199.77	5844.25	1181.97	823.26	812.97	611.93	no full name available	Ribosomal protein S12/S23 family protein; FUNCTIONS IN: structural constituent of ribosome; INVOLVED IN: translation; LOCATED IN: ribosome, small ribosomal subunit, intracellular; CONTAINS InterPro DOMAIN/s: Ribosomal protein S12/S23 (InterPro:IPR006032), Nucleic acid-binding, OB-fold (InterPro:IPR012340), Nucleic acid-binding, OB-fold-like (InterPro:IPR016027), Ribosomal protein S12, bacterial-type (InterPro:IPR005679); BEST Arabidopsis thaliana protein match is: Ribosomal protein S12/S23 family protein (TAIR:ATMG00980.1); Has 9383 Blast hits to 9383 proteins in 3360 species: Archae - 13; Bacteria - 5674; Metazoa - 129; Fungi - 135; Plants - 1216; Viruses - 0; Other Eukaryotes - 2216 (source: NCBI BLink).	GO:0003674,GO:0009507,GO:0009408,GO:0009888
AT5G23990	ATFRO5, FRO5	vir1_low	AVR_ALL	-2.84363	2.77863	158.48	3.22889e-11	2.28019e-10	192.26	247.38	119.81	133.55	530.74	457.23	561.23	602.27	104.42	150.12	144	151.86	29.59	28.45	28.11	59.78	ferric reduction oxidase 5, FERRIC REDUCTION OXIDASE 5	Encodes a ferric chelate reductase that is expressed at low levels in roots,shoots and flowers, but not cotyledons. ferric reduction oxidase 5 (FRO5); FUNCTIONS IN: ferric-chelate reductase activity; INVOLVED IN: oxidation reduction; LOCATED IN: endomembrane system, integral to membrane, membrane; EXPRESSED IN: shoot, flower; CONTAINS InterPro DOMAIN/s: Ferredoxin reductase-type FAD-binding domain (InterPro:IPR017927), Ferric reductase, NAD binding (InterPro:IPR013121), FAD-binding 8 (InterPro:IPR013112), Riboflavin synthase-like beta-barrel (InterPro:IPR017938), Ferric reductase-like transmembrane component, N-terminal (InterPro:IPR013130); BEST Arabidopsis thaliana protein match is: ferric reduction oxidase 4 (TAIR:AT5G23980.1); Has 1807 Blast hits to 1807 proteins in 277 species: Archae - 0; Bacteria - 0; Metazoa - 736; Fungi - 347; Plants - 385; Viruses - 0; Other Eukaryotes - 339 (source: NCBI BLink).	GO:0000293,GO:0005886,GO:0005886,GO:0005886,GO:0005886,GO:0016491,GO:0140618,GO:0000293
AT2G33790	AGP30, ATAGP30	vir1_low	AVR_ALL	-2.8502	1.48444	80.137	1.36022e-08	5.1534e-08	42.35	48.16	39.28	45.08	277.28	333.37	311.82	477.76	25.59	44.75	37.73	44.52	16.92	6.6	19.88	5.35	arabinogalactan protein 30	pollen Ole e 1 allergen protein containing 14.6% proline residues, similar to arabinogalactan protein (Daucus carota) GI:11322245, SP:Q03211 Pistil-specific extensin-like protein precursor (PELP) {Nicotiana tabacum}; contains Pfam profile PF01190: Pollen proteins Ole e I family arabinogalactan protein 30 (AGP30); FUNCTIONS IN: molecular_function unknown; INVOLVED IN: biological_process unknown; LOCATED IN: endomembrane system; EXPRESSED IN: root; CONTAINS InterPro DOMAIN/s: Pollen Ole e 1 allergen/extensin (InterPro:IPR006041); BEST Arabidopsis thaliana protein match is: arabinogalactan protein 31 (TAIR:AT1G28290.1); Has 4773 Blast hits to 1945 proteins in 284 species: Archae - 10; Bacteria - 247; Metazoa - 746; Fungi - 274; Plants - 1194; Viruses - 386; Other Eukaryotes - 1916 (source: NCBI BLink).	GO:0003674,GO:0005576,GO:0071944,GO:2000033,GO:2000280
AT4G26880	no symbol available	vir1_low	AVR_ALL	-2.85142	-0.282338	36.376	5.63601e-06	1.32494e-05	47.32	13.68	21.95	33.46	47.94	33.92	66.78	46.52	30.4	53.55	53.04	52.65	2.54	5.21	2.58	10.41	no full name available	Stigma-specific Stig1 family protein; FUNCTIONS IN: molecular_function unknown; INVOLVED IN: biological_process unknown; LOCATED IN: endomembrane system; CONTAINS InterPro DOMAIN/s: Stigma-specific protein Stig1 (InterPro:IPR006969); BEST Arabidopsis thaliana protein match is: Stigma-specific Stig1 family protein (TAIR:AT5G55110.1); Has 1807 Blast hits to 1807 proteins in 277 species: Archae - 0; Bacteria - 0; Metazoa - 736; Fungi - 347; Plants - 385; Viruses - 0; Other Eukaryotes - 339 (source: NCBI BLink).	GO:0003674,GO:0005576,GO:0009888
AT2G46970	PIL1	vir1_low	AVR_ALL	-2.85369	1.26951	217.342	1.64324e-12	1.65927e-11	232.11	144.29	111.14	167.67	60.78	52	79.89	100.58	81.5	77.24	90.3	110.69	12.61	14.54	17.12	19.13	phytochrome interacting factor 3-like 1	encodes a novel Myc-related bHLH transcription factor, which physically associated with APRR1/TOC1 and is a member of PIF3 transcription factor family. phytochrome interacting factor 3-like 1 (PIL1); FUNCTIONS IN: sequence-specific DNA binding transcription factor activity; INVOLVED IN: shade avoidance, red or far-red light signaling pathway, regulation of transcription; LOCATED IN: nucleus; CONTAINS InterPro DOMAIN/s: Helix-loop-helix DNA-binding domain (InterPro:IPR001092), Helix-loop-helix DNA-binding (InterPro:IPR011598); BEST Arabidopsis thaliana protein match is: phytochrome interacting factor 3-like 2 (TAIR:AT3G62090.2); Has 35333 Blast hits to 34131 proteins in 2444 species: Archae - 798; Bacteria - 22429; Metazoa - 974; Fungi - 991; Plants - 531; Viruses - 0; Other Eukaryotes - 9610 (source: NCBI BLink).	GO:0003700,GO:0005634,GO:0005634,GO:0005634,GO:0005634,GO:0006355,GO:0046983,GO:0003700,GO:0006355,GO:0005515,GO:0003700,GO:0003700,GO:0009641,GO:0010017,GO:0010017,GO:0005515,GO:0005515,GO:1990110
AT2G22590	no symbol available	vir1_low	AVR_ALL	-2.85383	0.887821	65.41	7.19462e-08	2.35152e-07	39.39	25.26	8.52	19.44	106.66	114.31	160.73	138.73	52.07	46.45	70.13	79.67	6.01	17.87	8.51	4.32	no full name available	UDP-Glycosyltransferase superfamily protein; FUNCTIONS IN: transferase activity, transferring glycosyl groups; INVOLVED IN: metabolic process; LOCATED IN: cellular_component unknown; CONTAINS InterPro DOMAIN/s: UDP-glucuronosyl/UDP-glucosyltransferase (InterPro:IPR002213); BEST Arabidopsis thaliana protein match is: UDP-Glycosyltransferase superfamily protein (TAIR:AT5G65550.1); Has 5420 Blast hits to 5242 proteins in 247 species: Archae - 0; Bacteria - 62; Metazoa - 299; Fungi - 20; Plants - 5019; Viruses - 2; Other Eukaryotes - 18 (source: NCBI BLink).	GO:0016757,GO:0035251,GO:0009409,GO:0009414,GO:0009416,GO:0009737,GO:0009889,GO:0019748,GO:0080090
AT2G35990	LOG2	vir1_low	AVR_ALL	-2.85579	-0.113921	21.2031	0.000155122	0.00028987	45.66	23.54	5.83	35.3	72.39	58.74	44.44	67.25	66.35	83.05	67.56	90.34	18.27	0	2.06	1.9	LONELY GUY 2	Putative lysine decarboxylase family protein; FUNCTIONS IN: molecular_function unknown; INVOLVED IN: biological_process unknown; LOCATED IN: cytosol, nucleus; EXPRESSED IN: 17 plant structures; EXPRESSED DURING: 8 growth stages; CONTAINS InterPro DOMAIN/s: Conserved hypothetical protein CHP00730 (InterPro:IPR005269); BEST Arabidopsis thaliana protein match is: Putative lysine decarboxylase family protein (TAIR:AT5G06300.1); Has 3929 Blast hits to 3928 proteins in 1302 species: Archae - 14; Bacteria - 2627; Metazoa - 8; Fungi - 130; Plants - 377; Viruses - 0; Other Eukaryotes - 773 (source: NCBI BLink).	GO:0005634,GO:0005829,GO:0009691,GO:0016799,GO:0005634,GO:0005829,GO:0009691,GO:0102682
AT1G66100	no symbol available	vir1_low	AVR_ALL	-2.85698	6.73467	86.1217	7.40942e-09	2.95565e-08	7425.33	7949.18	7497.16	7711.6	4625.64	6243.96	5718.93	5219.44	1976.34	2239.67	1944.67	2296.9	337.66	1252.11	1027.64	201.83	no full name available	Predicted to encode a PR (pathogenesis-related) protein. Belongs to the plant thionin (PR-13) family with the following members: At1g66100, At5g36910, At1g72260, At2g15010, At1g12663, At1g12660. Plant thionin; FUNCTIONS IN: toxin receptor binding; INVOLVED IN: defense response; LOCATED IN: endomembrane system; EXPRESSED IN: 10 plant structures; EXPRESSED DURING: 7 growth stages; CONTAINS InterPro DOMAIN/s: Thionin (InterPro:IPR001010); BEST Arabidopsis thaliana protein match is: thionin 2.2 (TAIR:AT5G36910.1); Has 206 Blast hits to 206 proteins in 26 species: Archae - 0; Bacteria - 0; Metazoa - 0; Fungi - 0; Plants - 206; Viruses - 0; Other Eukaryotes - 0 (source: NCBI BLink).	GO:0005576,GO:0006952,GO:0005634,GO:0006979,GO:0009072,GO:0009611,GO:0009753,GO:0009812,GO:0010035,GO:0019761,GO:0071396,GO:2000068
AT3G17520	LEA30, SSLEA	vir1_low	AVR_ALL	-2.85817	7.07699	89.9761	5.10118e-09	2.10403e-08	8824.58	11229.1	8264.47	10373.8	941.15	2620.88	1263.71	2659.34	7204.69	7943.56	7260.18	7831.08	958.43	968.44	928.12	259		Late embryogenesis abundant protein (LEA) family protein; INVOLVED IN: embryo development ending in seed dormancy; LOCATED IN: endomembrane system; EXPRESSED IN: cultured cell, seed, leaf; EXPRESSED DURING: dry seed stage, LP.04 four leaves visible, seed development stages; BEST Arabidopsis thaliana protein match is: late embryogenesis abundant domain-containing protein / LEA domain-containing protein (TAIR:AT2G18340.1); Has 42102 Blast hits to 23885 proteins in 2451 species: Archae - 240; Bacteria - 12810; Metazoa - 10748; Fungi - 3745; Plants - 3219; Viruses - 271; Other Eukaryotes - 11069 (source: NCBI BLink).	GO:0005576,GO:0005773,GO:0005783,GO:0048316,GO:0140547,GO:0009414
AT3G50560	no symbol available	vir1_low	AVR_ALL	-2.86215	6.16099	452.021	1.25013e-15	3.90522e-14	6917.6	5143.5	6333.54	5821.38	2468.33	2335.06	2272.76	2940.02	1624.5	1883.47	1490.77	1819.38	525.84	524.97	451.65	286.87	no full name available	NAD(P)-binding Rossmann-fold superfamily protein; FUNCTIONS IN: oxidoreductase activity, binding, catalytic activity; INVOLVED IN: oxidation reduction, metabolic process; LOCATED IN: cellular_component unknown; EXPRESSED IN: 19 plant structures; EXPRESSED DURING: 11 growth stages; CONTAINS InterPro DOMAIN/s: NAD(P)-binding domain (InterPro:IPR016040), Glucose/ribitol dehydrogenase (InterPro:IPR002347), Short-chain dehydrogenase/reductase SDR (InterPro:IPR002198); BEST Arabidopsis thaliana protein match is: NAD(P)-binding Rossmann-fold superfamily protein (TAIR:AT5G10050.1); Has 28315 Blast hits to 28305 proteins in 2489 species: Archae - 298; Bacteria - 21162; Metazoa - 1441; Fungi - 797; Plants - 407; Viruses - 0; Other Eukaryotes - 4210 (source: NCBI BLink).	GO:0005575,GO:0009416,GO:0040007
AT2G21100	no symbol available	vir1_low	AVR_ALL	-2.86345	4.42084	311.118	5.07159e-14	8.37028e-13	1142.41	875	676.66	578.91	1497.85	1429.55	1431.99	1679.88	947.41	1085.7	916.48	1027	148.63	144.33	188.12	106.39	no full name available	Disease resistance-responsive (dirigent-like protein) family protein; FUNCTIONS IN: molecular_function unknown; INVOLVED IN: lignan biosynthetic process, defense response; LOCATED IN: endomembrane system; EXPRESSED IN: hypocotyl, root, flower; EXPRESSED DURING: petal differentiation and expansion stage; CONTAINS InterPro DOMAIN/s: Plant disease resistance response protein (InterPro:IPR004265); BEST Arabidopsis thaliana protein match is: Disease resistance-responsive (dirigent-like protein) family protein (TAIR:AT1G65870.1); Has 857 Blast hits to 856 proteins in 40 species: Archae - 0; Bacteria - 0; Metazoa - 0; Fungi - 0; Plants - 857; Viruses - 0; Other Eukaryotes - 0 (source: NCBI BLink).	GO:0016070,GO:0019438,GO:0048364,GO:1901362
AT1G32710	no symbol available	vir1_low	AVR_ALL	-2.86364	1.75426	72.7745	3.02557e-08	1.0662e-07	192.63	255.25	161.84	357.25	4.42	27.35	17.63	25.21	92.86	104.07	124.37	72.97	21	13.22	13.08	8.63	no full name available	Cytochrome c oxidase, subunit Vib family protein; FUNCTIONS IN: cytochrome-c oxidase activity; LOCATED IN: mitochondrion; CONTAINS InterPro DOMAIN/s: Cytochrome c oxidase, subunit VIb (InterPro:IPR003213); BEST Arabidopsis thaliana protein match is: cytochrome C oxidase 6B (TAIR:AT1G22450.1); Has 415 Blast hits to 415 proteins in 150 species: Archae - 0; Bacteria - 0; Metazoa - 155; Fungi - 117; Plants - 133; Viruses - 0; Other Eukaryotes - 10 (source: NCBI BLink).	GO:0003674,GO:0045277,GO:0048316,GO:0071695
AT5G01330	PDC3	vir1_low	AVR_ALL	-2.86459	0.391203	118.757	4.48586e-10	2.37912e-09	42.6	28.27	21.73	29.98	128.14	103.81	127.58	131.21	17.62	38	44.55	51.48	11.38	4.93	4.32	8.83	pyruvate decarboxylase-3	pyruvate decarboxylase pyruvate decarboxylase-3 (PDC3); FUNCTIONS IN: in 6 functions; CONTAINS InterPro DOMAIN/s: TPP-binding enzyme, conserved site (InterPro:IPR000399), Thiamine pyrophosphate enzyme, central domain (InterPro:IPR012000), Pyruvate decarboxylase/indolepyruvate decarboxylase (InterPro:IPR012110), Thiamine pyrophosphate enzyme, N-terminal TPP-binding domain (InterPro:IPR012001), Thiamine pyrophosphate enzyme, C-terminal TPP-binding (InterPro:IPR011766); BEST Arabidopsis thaliana protein match is: Thiamine pyrophosphate dependent pyruvate decarboxylase family protein (TAIR:AT5G01320.1); Has 1807 Blast hits to 1807 proteins in 277 species: Archae - 0; Bacteria - 0; Metazoa - 736; Fungi - 347; Plants - 385; Viruses - 0; Other Eukaryotes - 339 (source: NCBI BLink).	GO:0000287,GO:0000949,GO:0004737,GO:0005829,GO:0009507,GO:0030976
AT1G14960	no symbol available	vir1_low	AVR_ALL	-2.86592	4.82108	305.238	6.11537e-14	9.76113e-13	1365.74	991.23	1317.51	994.8	1665.52	1571.1	1998.9	1919.77	1290.6	1436.96	1359.24	1572.36	245.87	211.18	159.87	176.66	no full name available	Polyketide cyclase/dehydrase and lipid transport superfamily protein; FUNCTIONS IN: molecular_function unknown; INVOLVED IN: response to biotic stimulus, defense response; LOCATED IN: cellular_component unknown; EXPRESSED IN: root; CONTAINS InterPro DOMAIN/s: Bet v I allergen (InterPro:IPR000916); BEST Arabidopsis thaliana protein match is: Polyketide cyclase/dehydrase and lipid transport superfamily protein (TAIR:AT1G14950.1); Has 368 Blast hits to 339 proteins in 42 species: Archae - 0; Bacteria - 0; Metazoa - 0; Fungi - 0; Plants - 368; Viruses - 0; Other Eukaryotes - 0 (source: NCBI BLink).	GO:0003674,GO:0005634,GO:0006952,GO:0009888,GO:0010015,GO:0030154,GO:0048589
AT5G47990	CYP705A5, THAD1, THAD	vir1_low	AVR_ALL	-2.88056	6.12704	885.407	1.38911e-18	1.85406e-16	3081.82	3366.28	2853.74	2957.36	3908.3	3889.46	3814.71	4285.44	2845.26	3024.18	2818.87	3197.91	485.57	457.38	493.46	512.73	cytochrome P450, family 705, subfamily A, polypeptide 5, THALIAN-DIOL DESATURASE	Encodes an endomembrane system-expressed member of the CYP705A family of cytochrome P450 enzymes. It appears to catalyze the addition of a double bond to thalian-diol at carbon 15. Reduced levels of THAD expression lead to a build up of thalian-diol in root extracts. thad1-1 mutants also have longer roots than wild type seedlings and show altered gravitropic responses. "cytochrome P450, family 705, subfamily A, polypeptide 5" (CYP705A5); FUNCTIONS IN: oxygen binding, thalian-diol desaturase activity; INVOLVED IN: thalianol metabolic process, root development; LOCATED IN: endoplasmic reticulum; EXPRESSED IN: hypocotyl, root, callus; CONTAINS InterPro DOMAIN/s: Cytochrome P450 (InterPro:IPR001128), Cytochrome P450, conserved site (InterPro:IPR017972), Cytochrome P450, E-class, group I (InterPro:IPR002401); BEST Arabidopsis thaliana protein match is: cytochrome P450, family 705, subfamily A, polypeptide 32 (TAIR:AT3G20950.1); Has 1807 Blast hits to 1807 proteins in 277 species: Archae - 0; Bacteria - 0; Metazoa - 736; Fungi - 347; Plants - 385; Viruses - 0; Other Eukaryotes - 339 (source: NCBI BLink).	GO:0005506,GO:0005739,GO:0016020,GO:0016709,GO:0020037,GO:0005783,GO:0048364,GO:0080003,GO:0080004,GO:0005783,GO:0009958,GO:0051554
AT1G17300	no symbol available	vir1_low	AVR_ALL	-2.88781	1.22643	104.71	1.36936e-09	6.44286e-09	88.22	39.77	58.81	51.85	190.64	292.2	196.93	193.15	62.95	102.72	108.81	62.38	17.34	8.83	10.33	17.83	no full name available	unknown protein; BEST Arabidopsis thaliana protein match is: unknown protein (TAIR:AT1G17285.1); Has 27 Blast hits to 27 proteins in 4 species: Archae - 0; Bacteria - 0; Metazoa - 0; Fungi - 0; Plants - 27; Viruses - 0; Other Eukaryotes - 0 (source: NCBI BLink).	GO:0005634,GO:0008150
AT4G19380	no symbol available	vir1_low	AVR_ALL	-2.8966	4.07527	355.386	1.36762e-14	2.81686e-13	1315.81	1108.52	1213.32	1671	820.53	816.04	845.88	995.43	469.76	575.97	487.34	582.94	124.73	145.97	121.09	61.91	no full name available	Long-chain fatty alcohol dehydrogenase family protein; FUNCTIONS IN: electron carrier activity, oxidoreductase activity, acting on CH-OH group of donors, FAD binding; LOCATED IN: cellular_component unknown; EXPRESSED IN: 14 plant structures; EXPRESSED DURING: 6 growth stages; CONTAINS InterPro DOMAIN/s: Glucose-methanol-choline oxidoreductase, N-terminal (InterPro:IPR000172), Glucose-methanol-choline oxidoreductase, C-terminal (InterPro:IPR007867), Long-chain fatty alcohol dehydrogenase (InterPro:IPR012400); BEST Arabidopsis thaliana protein match is: Long-chain fatty alcohol dehydrogenase family protein (TAIR:AT4G28570.1); Has 4189 Blast hits to 4124 proteins in 819 species: Archae - 35; Bacteria - 2697; Metazoa - 100; Fungi - 264; Plants - 164; Viruses - 0; Other Eukaryotes - 929 (source: NCBI BLink).	GO:0009507,GO:0009507,GO:0046577,GO:0050660,GO:0006351,GO:0043436
AT5G28520	no symbol available	vir1_low	AVR_ALL	-2.91357	-0.454314	79.7431	1.4175e-08	5.34264e-08	58.54	54.55	28.11	50.75	30.73	25.3	24.03	25.92	9.41	8.47	8.39	6.35	1.02	5.84	5.05	3.75	no full name available	Mannose-binding lectin superfamily protein; CONTAINS InterPro DOMAIN/s: Mannose-binding lectin (InterPro:IPR001229); BEST Arabidopsis thaliana protein match is: jacalin lectin family protein (TAIR:AT1G33790.2); Has 1391 Blast hits to 637 proteins in 31 species: Archae - 0; Bacteria - 2; Metazoa - 0; Fungi - 0; Plants - 1383; Viruses - 0; Other Eukaryotes - 6 (source: NCBI BLink).	GO:0003674,GO:0005737,GO:0005737,GO:0009737
AT5G14070	ROXY2	vir1_low	AVR_ALL	-2.91583	3.00224	145.188	7.24948e-11	4.67077e-10	425.69	510.44	386.84	323.27	357.91	430.02	259.52	450.82	262.42	327.26	240.07	246.11	49.42	71.9	66.45	26.45		Encodes glutaredoxin ROXY2. ROXY2, together with ROXY1 (AT3G02000), controls anther development. roxy1 roxy2 double mutants are sterile and do not produce pollen. ROXY2; FUNCTIONS IN: electron carrier activity, protein disulfide oxidoreductase activity; INVOLVED IN: negative regulation of transcription, anther development; LOCATED IN: cellular_component unknown; EXPRESSED IN: tapetum, floral meristem, hypocotyl, anther, root; CONTAINS InterPro DOMAIN/s: Glutaredoxin-like, plant II (InterPro:IPR011905), Glutaredoxin (InterPro:IPR002109), Thioredoxin fold (InterPro:IPR012335), Thioredoxin-like fold (InterPro:IPR012336); BEST Arabidopsis thaliana protein match is: Thioredoxin superfamily protein (TAIR:AT3G02000.1); Has 1062 Blast hits to 1060 proteins in 157 species: Archae - 0; Bacteria - 4; Metazoa - 185; Fungi - 99; Plants - 740; Viruses - 0; Other Eukaryotes - 34 (source: NCBI BLink).	GO:0005634,GO:0005737,GO:0009507,GO:0045892,GO:0048653,GO:0045892,GO:0048653,GO:0005515,GO:0005515,GO:0005634,GO:0005515,GO:0000122,GO:0005515,GO:0005515,GO:0005515,GO:0005515,GO:0005515,GO:0005515
AT5G17810	WOX12	vir1_low	AVR_ALL	-2.92076	0.626802	152.251	4.68027e-11	3.16142e-10	69.21	71.1	67.22	82.59	61.67	39.95	45.18	76.59	95.72	116.37	121.08	97.55	13.19	5.46	9.59	11.06	WUSCHEL related homeobox 12	Encodes a WUSCHEL-related homeobox gene family member with 65 amino acids in its homeodomain. Proteins in this family contain a sequence of eight residues (TLPLFPMH) downstream of the homeodomain called the WUS box. WUSCHEL related homeobox 12 (WOX12); FUNCTIONS IN: DNA binding, sequence-specific DNA binding transcription factor activity; INVOLVED IN: regulation of transcription, DNA-dependent; CONTAINS InterPro DOMAIN/s: Homeobox (InterPro:IPR001356), Homeodomain-like (InterPro:IPR009057); BEST Arabidopsis thaliana protein match is: WUSCHEL related homeobox 11 (TAIR:AT3G03660.2).	GO:0003700,GO:0005634,GO:0005634,GO:0005634,GO:0048830,GO:0003700,GO:0048830
AT3G05730	no symbol available	vir1_low	AVR_ALL	-2.92093	7.32436	268.395	2.14689e-13	2.83944e-12	2562.73	2609.19	2017.73	1889.09	11651.4	11881.5	14114.5	14197.2	6206.94	6414.25	5609.7	5894.8	619.74	1117.09	1086.81	558.98	no full name available	Encodes a defensin-like (DEFL) family protein. LOCATED IN: endomembrane system; EXPRESSED IN: 15 plant structures; EXPRESSED DURING: 9 growth stages; CONTAINS InterPro DOMAIN/s: S locus-related glycoprotein 1 binding pollen coat (InterPro:IPR010851); BEST Arabidopsis thaliana protein match is: S locus-related glycoprotein 1 (SLR1) binding pollen coat protein family (TAIR:AT3G05727.1); Has 32 Blast hits to 32 proteins in 3 species: Archae - 0; Bacteria - 0; Metazoa - 0; Fungi - 0; Plants - 32; Viruses - 0; Other Eukaryotes - 0 (source: NCBI BLink).	GO:0003674,GO:0005576,GO:0008150,GO:0099503
AT3G51680	SDR2, AtSDR2	vir1_low	AVR_ALL	-2.92132	-0.782289	28.8422	2.55828e-05	5.38069e-05	15.31	5.6	4.14	5.74	62.28	33.03	53.13	67.56	10.97	5.52	10.97	2.75	3.97	5.38	0	1.36	short-chain dehydrogenase/reductase 2	NAD(P)-binding Rossmann-fold superfamily protein; FUNCTIONS IN: oxidoreductase activity, binding, catalytic activity; INVOLVED IN: oxidation reduction, metabolic process; LOCATED IN: cellular_component unknown; EXPRESSED IN: cotyledon, root; CONTAINS InterPro DOMAIN/s: NAD(P)-binding domain (InterPro:IPR016040), Glucose/ribitol dehydrogenase (InterPro:IPR002347), Short-chain dehydrogenase/reductase SDR (InterPro:IPR002198); BEST Arabidopsis thaliana protein match is: NAD(P)-binding Rossmann-fold superfamily protein (TAIR:AT3G26770.1); Has 119773 Blast hits to 119555 proteins in 3701 species: Archae - 1000; Bacteria - 77051; Metazoa - 6334; Fungi - 6742; Plants - 2947; Viruses - 5; Other Eukaryotes - 25694 (source: NCBI BLink).	GO:0005737,GO:0030154,GO:0048589
AT3G15280	no symbol available	vir1_low	AVR_ALL	-2.92509	3.95499	99.5081	2.1382e-09	9.63246e-09	1108.11	1259.6	934.25	1037.48	146.07	226.24	183.12	221.13	740.21	1130.96	853.54	933.47	79.85	119.1	117.82	9.09	no full name available	unknown protein; FUNCTIONS IN: molecular_function unknown; LOCATED IN: mitochondrion; EXPRESSED IN: 8 plant structures; EXPRESSED DURING: L mature pollen stage, 4 anthesis, petal differentiation and expansion stage; Has 36 Blast hits to 36 proteins in 15 species: Archae - 0; Bacteria - 0; Metazoa - 1; Fungi - 2; Plants - 33; Viruses - 0; Other Eukaryotes - 0 (source: NCBI BLink).	GO:0003674,GO:0005575,GO:0009753
AT1G15460	BOR4, ATBOR4	vir1_low	AVR_ALL	-2.92859	1.38445	369.744	9.24054e-15	2.04892e-13	153.59	177.63	134.35	127.6	81.42	85.63	82.18	109.14	137.41	194.76	162.21	222.38	16.34	16.81	17.69	15.32	ARABIDOPSIS THALIANA REQUIRES HIGH BORON 4, REQUIRES HIGH BORON 4	Encodes a efflux-type boron transporter. Over-expression improved plant growth under B toxic conditions. REQUIRES HIGH BORON 4 (BOR4); CONTAINS InterPro DOMAIN/s: Bicarbonate transporter, eukaryotic (InterPro:IPR003020), Bicarbonate transporter, C-terminal (InterPro:IPR011531); BEST Arabidopsis thaliana protein match is: HCO3- transporter family (TAIR:AT1G74810.1); Has 2623 Blast hits to 1400 proteins in 194 species: Archae - 0; Bacteria - 4; Metazoa - 1965; Fungi - 314; Plants - 231; Viruses - 2; Other Eukaryotes - 107 (source: NCBI BLink).	GO:0005452,GO:0005739,GO:0005886,GO:0006820,GO:0022857,GO:0050801,GO:0055085,GO:0005886,GO:0035445,GO:0046713,GO:0080029,GO:0080139,GO:0005886
AT5G07330	no symbol available	vir1_low	AVR_ALL	-2.93285	5.38677	112.53	7.24958e-10	3.64346e-09	3276.7	3989.62	2983.21	2686.29	135.45	412.1	265.04	456.94	2183.03	2379.87	2422.38	2566.99	225.19	250.17	224.02	60.84	no full name available	unknown protein; FUNCTIONS IN: molecular_function unknown; INVOLVED IN: biological_process unknown; LOCATED IN: mitochondrion; BEST Arabidopsis thaliana protein match is: unknown protein (TAIR:AT1G63060.1); Has 1807 Blast hits to 1807 proteins in 277 species: Archae - 0; Bacteria - 0; Metazoa - 736; Fungi - 347; Plants - 385; Viruses - 0; Other Eukaryotes - 339 (source: NCBI BLink).	GO:0003674,GO:0010446
AT4G15290	ATCSLB05, CSLB05, ATCSLB5	vir1_low	AVR_ALL	-2.93467	0.443998	94.8494	3.241e-09	1.39815e-08	22.21	18.09	19.81	17.64	168.6	131.15	149.6	167.91	22.45	20.08	29.04	18.35	7.7	3.73	6.23	5.22	CELLULOSE SYNTHASE LIKE 5	Encodes a gene similar to cellulose synthase. Mutants exhibit shorter root hairs under phosphate-deficient conditions. ATCSLB05; FUNCTIONS IN: cellulose synthase activity, transferase activity, transferring glycosyl groups, transferase activity; INVOLVED IN: cellulose biosynthetic process, polysaccharide biosynthetic process; LOCATED IN: membrane; EXPRESSED IN: 6 plant structures; EXPRESSED DURING: 4 anthesis, petal differentiation and expansion stage, D bilateral stage; CONTAINS InterPro DOMAIN/s: Cellulose synthase (InterPro:IPR005150); BEST Arabidopsis thaliana protein match is: cellulose synthase-like B3 (TAIR:AT2G32530.1); Has 2274 Blast hits to 2142 proteins in 418 species: Archae - 1; Bacteria - 625; Metazoa - 0; Fungi - 5; Plants - 1626; Viruses - 0; Other Eukaryotes - 17 (source: NCBI BLink).	GO:0005794,GO:0005886,GO:0009833,GO:0016757,GO:0016759,GO:0016760,GO:0030244,GO:0051753,GO:0048767
AT1G73330	ATDR4, DR4	vir1_low	AVR_ALL	-2.93582	8.80946	672.737	2.27512e-17	1.64147e-15	26471	27885.5	23416.2	31918	17085.3	18721	21132.1	20934.1	11127.7	12453.3	11138.1	12186.9	2589.34	3444.62	3340.31	2326.8	drought-repressed 4	encodes a plant-specific protease inhibitor-like protein whose transcript level in root disappears in response to progressive drought stress. The decrease in transcript level is independent from abscisic acid level. drought-repressed 4 (DR4); FUNCTIONS IN: peptidase inhibitor activity; INVOLVED IN: response to water deprivation; LOCATED IN: endomembrane system; EXPRESSED IN: 11 plant structures; EXPRESSED DURING: LP.06 six leaves visible, LP.04 four leaves visible, 4 leaf senescence stage, petal differentiation and expansion stage; CONTAINS InterPro DOMAIN/s: Proteinase inhibitor I3, Kunitz legume (InterPro:IPR002160), Kunitz inhibitor ST1-like (InterPro:IPR011065); BEST Arabidopsis thaliana protein match is: Kunitz family trypsin and protease inhibitor protein (TAIR:AT1G73325.1); Has 860 Blast hits to 860 proteins in 84 species: Archae - 0; Bacteria - 0; Metazoa - 0; Fungi - 0; Plants - 859; Viruses - 0; Other Eukaryotes - 1 (source: NCBI BLink).	GO:0005576,GO:0009414,GO:0009737,GO:0010466,GO:0030414
AT2G04025	RGF3, GLV7	vir1_low	AVR_ALL	-2.93675	0.339012	28.3719	2.83368e-05	5.92411e-05	70.6	32.95	12.27	54.39	142.12	152.9	85.65	136.71	34.38	26.93	61.38	16.21	9.11	15.58	3.85	0	root meristem growth factor 3, GOLVEN 7	Encodes a root meristem growth factor (RGF). Belongs to a family of functionally redundant homologous peptides that are secreted, tyrosine-sulfated, and expressed mainly in the stem cell area and the innermost layer of central columella cells. RGFs are required for maintenance of the root stem cell niche and transit amplifying cell proliferation. Members of this family include: At5g60810 (RGF1), At1g13620 (RGF2), At2g04025 (RGF3), At3g30350 (RGF4), At5g51451 (RGF5), At4g16515 (RGF6), At3g02240 (RGF7), At2g03830 (RGF8) and At5g64770 (RGF9). root meristem growth factor 3 (RGF3); FUNCTIONS IN: molecular_function unknown; INVOLVED IN: regulation of root meristem growth, positive regulation of gene expression; LOCATED IN: endomembrane system; EXPRESSED IN: stem, root, carpel; EXPRESSED DURING: 4 anthesis; BEST Arabidopsis thaliana protein match is: unknown protein (TAIR:AT1G13620.1); Has 35333 Blast hits to 34131 proteins in 2444 species: Archae - 798; Bacteria - 22429; Metazoa - 974; Fungi - 991; Plants - 531; Viruses - 0; Other Eukaryotes - 9610 (source: NCBI BLink).	GO:0005576,GO:0005615,GO:0005634,GO:0008083,GO:0008284,GO:0009786,GO:0010082,GO:0010628,GO:0030154,GO:2000023,GO:2000067,GO:0005615,GO:0008083,GO:0008284,GO:0010082,GO:0010628,GO:0030154,GO:0005515,GO:0005515,GO:0005515
AT3G55580	TCF1	vir1_low	AVR_ALL	-2.9401	2.22494	165.033	2.21517e-11	1.62436e-10	281.39	196.83	213.51	290.17	179	204.81	291.53	411.19	66.46	89.39	91.43	102.88	26.82	35.91	35.15	18.28	Tolerant to Chilling and Freezing1	Regulator of chromosome condensation (RCC1) family protein; CONTAINS InterPro DOMAIN/s: Regulator of chromosome condensation/beta-lactamase-inhibitor protein II (InterPro:IPR009091), Regulator of chromosome condensation, RCC1 (InterPro:IPR000408); BEST Arabidopsis thaliana protein match is: Regulator of chromosome condensation (RCC1) family protein (TAIR:AT3G53830.1); Has 20178 Blast hits to 6212 proteins in 476 species: Archae - 78; Bacteria - 2696; Metazoa - 7040; Fungi - 1181; Plants - 2975; Viruses - 2; Other Eukaryotes - 6206 (source: NCBI BLink).	GO:0005737,GO:0005515,GO:0005515,GO:0005634,GO:0009631,GO:0042393,GO:0071497,GO:1901141
AT4G22460	no symbol available	vir1_low	AVR_ALL	-2.9434	3.23702	165.278	2.18479e-11	1.60461e-10	370.85	263.66	308.81	159.19	696.46	630.72	772.53	965.05	247.36	330.76	372.07	388.91	30.55	56.87	62.51	75.12	no full name available	Bifunctional inhibitor/lipid-transfer protein/seed storage 2S albumin superfamily protein; FUNCTIONS IN: lipid binding; INVOLVED IN: lipid transport; LOCATED IN: endomembrane system; EXPRESSED IN: root; CONTAINS InterPro DOMAIN/s: Bifunctional inhibitor/plant lipid transfer protein/seed storage (InterPro:IPR016140), Plant lipid transfer protein/seed storage/trypsin-alpha amylase inhibitor (InterPro:IPR003612), Plant lipid transfer protein/hydrophobic protein, helical domain (InterPro:IPR013770); BEST Arabidopsis thaliana protein match is: Bifunctional inhibitor/lipid-transfer protein/seed storage 2S albumin superfamily protein (TAIR:AT4G12510.1); Has 751 Blast hits to 745 proteins in 61 species: Archae - 0; Bacteria - 0; Metazoa - 0; Fungi - 0; Plants - 751; Viruses - 0; Other Eukaryotes - 0 (source: NCBI BLink).	GO:0003674,GO:0005575,GO:0008150
AT5G13580	JAT3, ABCG6	vir1_low	AVR_ALL	-2.94543	4.95299	454.129	1.19326e-15	3.76288e-14	1446.11	1121.77	812.02	975.34	1872.27	1462.08	1419.92	1601.58	2272.25	2684.12	2607.25	2902.66	208.88	186	187.45	175.13	ATP-binding cassette G6, JASMONIC ACID TRANSPORTER 3	ABC-2 type transporter family protein; FUNCTIONS IN: ATPase activity, coupled to transmembrane movement of substances; INVOLVED IN: response to nematode; LOCATED IN: membrane; EXPRESSED IN: 10 plant structures; EXPRESSED DURING: 4 anthesis, C globular stage, petal differentiation and expansion stage; CONTAINS InterPro DOMAIN/s: ATPase, AAA+ type, core (InterPro:IPR003593), ABC transporter-like (InterPro:IPR003439), ABC-2 type transporter (InterPro:IPR013525), ABC transporter, conserved site (InterPro:IPR017871); BEST Arabidopsis thaliana protein match is: ABC-2 type transporter family protein (TAIR:AT3G55090.1); Has 1807 Blast hits to 1807 proteins in 277 species: Archae - 0; Bacteria - 0; Metazoa - 736; Fungi - 347; Plants - 385; Viruses - 0; Other Eukaryotes - 339 (source: NCBI BLink).	GO:0005886,GO:0016020,GO:0016887,GO:0042626,GO:0042626,GO:0055085,GO:0140359,GO:0009624,GO:0010345,GO:1903825
AT4G16270	PRX40	vir1_low	AVR_ALL	-2.95506	0.982702	132.694	1.64929e-10	9.80139e-10	90.48	41.63	45.6	58.61	120.74	129.57	115.23	200.46	108.79	88.31	120.58	120.73	14.56	4.45	10.42	17.97	PEROXIDASE40	Peroxidase superfamily protein; FUNCTIONS IN: peroxidase activity, heme binding; INVOLVED IN: oxidation reduction, response to oxidative stress; LOCATED IN: endomembrane system; EXPRESSED IN: 9 plant structures; EXPRESSED DURING: F mature embryo stage, petal differentiation and expansion stage, E expanded cotyledon stage, D bilateral stage; CONTAINS InterPro DOMAIN/s: Haem peroxidase (InterPro:IPR010255), Plant peroxidase (InterPro:IPR000823), Peroxidases heam-ligand binding site (InterPro:IPR019793), Haem peroxidase, plant/fungal/bacterial (InterPro:IPR002016), Peroxidase, active site (InterPro:IPR019794); BEST Arabidopsis thaliana protein match is: Peroxidase superfamily protein (TAIR:AT3G50990.1); Has 4922 Blast hits to 4898 proteins in 352 species: Archae - 0; Bacteria - 20; Metazoa - 11; Fungi - 467; Plants - 4342; Viruses - 0; Other Eukaryotes - 82 (source: NCBI BLink).	GO:0005576,GO:0006979,GO:0020037,GO:0140825,GO:0004601,GO:0048658
AT3G12240	SCPL15	vir1_low	AVR_ALL	-2.9555	-0.667243	33.1489	1.04874e-05	2.35066e-05	22.37	19.11	7.12	6.47	37.13	46.18	55.95	67.05	11.06	3.73	4.63	11.22	1.79	6.23	0	3.61	serine carboxypeptidase-like 15	serine carboxypeptidase-like 15 (SCPL15); FUNCTIONS IN: serine-type carboxypeptidase activity; INVOLVED IN: proteolysis; LOCATED IN: endomembrane system; CONTAINS InterPro DOMAIN/s: Peptidase S10, serine carboxypeptidase (InterPro:IPR001563); BEST Arabidopsis thaliana protein match is: serine carboxypeptidase-like 14 (TAIR:AT3G12230.1); Has 3798 Blast hits to 3708 proteins in 428 species: Archae - 0; Bacteria - 341; Metazoa - 625; Fungi - 840; Plants - 1569; Viruses - 0; Other Eukaryotes - 423 (source: NCBI BLink).	GO:0004185,GO:0005576,GO:0016747,GO:0019748
AT1G07400	HSP17.8	vir1_low	AVR_ALL	-2.95878	8.20943	188.527	6.3529e-12	5.45095e-11	24521.5	15371.8	14679.1	21869.7	524.72	686.79	785.31	1132.49	7616.36	8713.03	7501.1	8112.73	716.09	539.01	581.92	1006.32		HSP20-like chaperones superfamily protein; CONTAINS InterPro DOMAIN/s: Heat shock protein Hsp20 (InterPro:IPR002068), HSP20-like chaperone (InterPro:IPR008978); BEST Arabidopsis thaliana protein match is: HSP20-like chaperones superfamily protein (TAIR:AT1G59860.1); Has 7238 Blast hits to 7237 proteins in 1623 species: Archae - 225; Bacteria - 4290; Metazoa - 129; Fungi - 318; Plants - 1626; Viruses - 0; Other Eukaryotes - 650 (source: NCBI BLink).	GO:0005737,GO:0006457,GO:0009408,GO:0009651,GO:0042542,GO:0043621,GO:0051082,GO:0051259,GO:0006979,GO:0005737,GO:0005515,GO:0009408,GO:0043621,GO:0071456
AT5G09520	PELPK2	vir1_low	AVR_ALL	-2.96266	5.6003	314.021	4.62971e-14	7.78219e-13	1868.01	1349.76	1313.22	1839.43	4248.32	3385.51	2543.68	3572.8	2613.87	2904.02	2884.22	2988.64	342.17	262.09	316.51	254.19	Pro-Glu-Leu	hydroxyproline-rich glycoprotein family protein; FUNCTIONS IN: molecular_function unknown; INVOLVED IN: biological_process unknown; LOCATED IN: endomembrane system; EXPRESSED IN: 21 plant structures; EXPRESSED DURING: 12 growth stages; BEST Arabidopsis thaliana protein match is: hydroxyproline-rich glycoprotein family protein (TAIR:AT5G09530.1); Has 4837 Blast hits to 2182 proteins in 495 species: Archae - 22; Bacteria - 2025; Metazoa - 1314; Fungi - 166; Plants - 730; Viruses - 63; Other Eukaryotes - 517 (source: NCBI BLink).	GO:0003674,GO:0005575,GO:0002213,GO:0008610,GO:0019438,GO:0044255,GO:0044550,GO:1901362
AT5G42590	MRO, CYP71A16	vir1_low	AVR_ALL	-2.96825	3.94676	324.211	3.38248e-14	5.96258e-13	934.83	904.62	900.52	1421.52	715.71	774.82	570.61	1009.49	320.97	448.64	357.83	447.81	110.39	101.2	97.7	84.19	marneral oxidase, "cytochrome P450, family 71, subfamily A, polypeptide 16"	putative cytochrome P450 "cytochrome P450, family 71, subfamily A, polypeptide 16" (CYP71A16); FUNCTIONS IN: electron carrier activity, monooxygenase activity, iron ion binding, oxygen binding, heme binding; INVOLVED IN: oxidation reduction; LOCATED IN: chloroplast; EXPRESSED IN: root, cultured cell; CONTAINS InterPro DOMAIN/s: Cytochrome P450 (InterPro:IPR001128), Cytochrome P450, conserved site (InterPro:IPR017972), Cytochrome P450, E-class, group I (InterPro:IPR002401); BEST Arabidopsis thaliana protein match is: cytochrome P450, family 71, subfamily A, polypeptide 20 (TAIR:AT4G13310.1); Has 1807 Blast hits to 1807 proteins in 277 species: Archae - 0; Bacteria - 0; Metazoa - 736; Fungi - 347; Plants - 385; Viruses - 0; Other Eukaryotes - 339 (source: NCBI BLink).	GO:0005506,GO:0005576,GO:0020037,GO:0009507,GO:0005783,GO:0006722,GO:0016705,GO:0006722,GO:0016705
AT1G35250	ALT2	vir1_low	AVR_ALL	-2.97119	2.72737	435.353	1.81976e-15	5.28774e-14	526.17	406.45	374.35	288.26	326.64	411.47	339.49	353.07	159.62	172.36	135.68	187.79	37.69	34.45	53.33	41.85	acyl-lipid thioesterase 2	Thioesterase superfamily protein; CONTAINS InterPro DOMAIN/s: Thioesterase superfamily (InterPro:IPR006683); BEST Arabidopsis thaliana protein match is: Thioesterase superfamily protein (TAIR:AT1G35290.1); Has 1470 Blast hits to 1469 proteins in 508 species: Archae - 4; Bacteria - 1027; Metazoa - 0; Fungi - 0; Plants - 80; Viruses - 0; Other Eukaryotes - 359 (source: NCBI BLink).	GO:0005739,GO:0009507,GO:0009507,GO:0016297,GO:0009507,GO:0016297,GO:0005634,GO:0032787,GO:0044550
AT3G59340	no symbol available	vir1_low	AVR_ALL	-2.97141	1.39069	296.365	8.16396e-14	1.23757e-12	92.75	107.13	99.5	100.64	170.05	165.18	151.01	195.39	86.01	101.48	108	105.05	12.81	18.32	25.71	9.37	no full name available	Eukaryotic protein of unknown function (DUF914); CONTAINS InterPro DOMAIN/s: Protein of unknown function DUF914, eukaryotic (InterPro:IPR009262); BEST Arabidopsis thaliana protein match is: Eukaryotic protein of unknown function (DUF914) (TAIR:AT3G59310.1); Has 1089 Blast hits to 1084 proteins in 305 species: Archae - 7; Bacteria - 346; Metazoa - 190; Fungi - 138; Plants - 133; Viruses - 0; Other Eukaryotes - 275 (source: NCBI BLink).	GO:0005575,GO:0022857,GO:0055085,GO:0006576,GO:0009606,GO:0009611,GO:0009617,GO:0009753,GO:0010015,GO:0030154,GO:0046394,GO:0050832,GO:0090558,GO:1901566,GO:1901605
AT3G52561	no symbol available	vir1_low	AVR_ALL	-2.97538	1.51551	89.1355	5.52759e-09	2.2615e-08	74.24	50.92	73.08	61.63	269.14	204.42	299.86	380.45	60.46	39.62	73	76.55	7.83	24.57	16.21	12.06	no full name available	unknown protein; FUNCTIONS IN: molecular_function unknown; INVOLVED IN: biological_process unknown; LOCATED IN: cellular_component unknown; BEST Arabidopsis thaliana protein match is: unknown protein (TAIR:AT3G11600.1); Has 30201 Blast hits to 17322 proteins in 780 species: Archae - 12; Bacteria - 1396; Metazoa - 17338; Fungi - 3422; Plants - 5037; Viruses - 0; Other Eukaryotes - 2996 (source: NCBI BLink).	GO:0003674,GO:0005634,GO:0008150
AT3G52370	FLA15	vir1_low	AVR_ALL	-2.97984	4.86325	846.763	2.19059e-18	2.58499e-16	2031.24	1812.01	1558.65	2092.71	1153.06	1023.24	1260	1319.3	916.27	1002.59	1004.04	1083.31	213.47	195.91	143.24	194.1	FASCICLIN-like arabinogalactan protein 15 precursor	FASCICLIN-like arabinogalactan protein 15 precursor (FLA15); INVOLVED IN: cell adhesion; LOCATED IN: endomembrane system; EXPRESSED IN: 21 plant structures; EXPRESSED DURING: 13 growth stages; CONTAINS InterPro DOMAIN/s: FAS1 domain (InterPro:IPR000782); BEST Arabidopsis thaliana protein match is: FASCICLIN-like arabinogalactan protein 16 precursor (TAIR:AT2G35860.1); Has 1194 Blast hits to 1139 proteins in 270 species: Archae - 8; Bacteria - 524; Metazoa - 184; Fungi - 15; Plants - 237; Viruses - 3; Other Eukaryotes - 223 (source: NCBI BLink).	GO:0005576,GO:0005576,GO:0009059,GO:0009812,GO:0009813,GO:0042546,GO:0043436,GO:0071669
AT1G78990	no symbol available	vir1_low	AVR_ALL	-2.98094	3.39524	636.004	4.01888e-17	2.55891e-15	427.55	345.71	288.97	311.14	920.45	731.26	764.24	967.84	383.65	413.21	381.52	462.21	58.08	82.95	55.04	55.07	no full name available	HXXXD-type acyl-transferase family protein; FUNCTIONS IN: transferase activity, transferring acyl groups other than amino-acyl groups, transferase activity; INVOLVED IN: biological_process unknown; LOCATED IN: cellular_component unknown; EXPRESSED IN: root; CONTAINS InterPro DOMAIN/s: Transferase (InterPro:IPR003480); BEST Arabidopsis thaliana protein match is: HXXXD-type acyl-transferase family protein (TAIR:AT1G32910.1); Has 2253 Blast hits to 2240 proteins in 120 species: Archae - 0; Bacteria - 2; Metazoa - 0; Fungi - 21; Plants - 2228; Viruses - 0; Other Eukaryotes - 2 (source: NCBI BLink).	GO:0005634,GO:0016747,GO:0016070,GO:0019438,GO:0019748,GO:1901362
AT4G33905	no symbol available	vir1_low	AVR_ALL	-2.98395	1.48953	155.856	3.76936e-11	2.61195e-10	162.63	107.11	152.03	124.99	102.81	86.85	77.74	127.9	145.32	207.05	163.48	176.6	22.55	26.18	13.72	8.12	no full name available	Peroxisomal membrane 22 kDa (Mpv17/PMP22) family protein; INVOLVED IN: biological_process unknown; LOCATED IN: integral to membrane, peroxisomal membrane; EXPRESSED IN: 21 plant structures; EXPRESSED DURING: 10 growth stages; CONTAINS InterPro DOMAIN/s: Mpv17/PMP22 (InterPro:IPR007248); BEST Arabidopsis thaliana protein match is: Peroxisomal membrane 22 kDa (Mpv17/PMP22) family protein (TAIR:AT2G14860.1); Has 30201 Blast hits to 17322 proteins in 780 species: Archae - 12; Bacteria - 1396; Metazoa - 17338; Fungi - 3422; Plants - 5037; Viruses - 0; Other Eukaryotes - 2996 (source: NCBI BLink).	GO:0003674,GO:0005737,GO:0005739,GO:0006629,GO:0006970,GO:0009266,GO:0009414,GO:0009620,GO:0009737,GO:0016070,GO:0032787,GO:0048827,GO:0050793
AT3G44550	FAR5	vir1_low	AVR_ALL	-2.98474	3.73958	679.648	2.05105e-17	1.51259e-15	472.79	417.88	331.54	321.39	1186.21	1233.11	980.96	1205.75	317.45	430.09	388.09	477.52	67.19	81.6	75.07	80.18	fatty acid reductase 5	Encodes a member of the eight-member gene family encoding alcohol-forming fatty acyl-CoA reductases (FARs) identified in Arabidopsis thaliana. Three of the FARs, FAR1 (At5g22500), FAR4 (At3g44540) and FAR5 (At3g44550), are shown to generate the fatty alcohols found in root, seed coat, and wound-induced leaf tissue. fatty acid reductase 5 (FAR5); CONTAINS InterPro DOMAIN/s: Male sterility (InterPro:IPR004262), NAD(P)-binding domain (InterPro:IPR016040), Male sterility, NAD-binding (InterPro:IPR013120); BEST Arabidopsis thaliana protein match is: fatty acid reductase 8 (TAIR:AT3G44560.1); Has 2710 Blast hits to 2672 proteins in 523 species: Archae - 2; Bacteria - 816; Metazoa - 1013; Fungi - 330; Plants - 287; Viruses - 0; Other Eukaryotes - 262 (source: NCBI BLink).	GO:0010345,GO:0035336,GO:0043231,GO:0080019,GO:0080019,GO:0102965,GO:0009611,GO:0009651,GO:0010345,GO:0050062
AT4G18650	DOGL4	vir1_low	AVR_ALL	-2.98704	1.57284	153.768	4.27042e-11	2.91158e-10	226.4	196.61	128.65	170.65	106.6	153.72	53.8	134.06	74.08	80.92	50.85	100.99	24.4	17.43	17.26	12.47	DOG1-Like 4	A maternally expressed imprinted gene. transcription factor-related; FUNCTIONS IN: molecular_function unknown; INVOLVED IN: biological_process unknown; LOCATED IN: endomembrane system; BEST Arabidopsis thaliana protein match is: unknown protein (TAIR:AT3G14880.2); Has 523 Blast hits to 523 proteins in 36 species: Archae - 0; Bacteria - 0; Metazoa - 2; Fungi - 0; Plants - 521; Viruses - 0; Other Eukaryotes - 0 (source: NCBI BLink).	GO:0005634,GO:0006351,GO:0043565,GO:0005515,GO:0005515,GO:0009414,GO:0010431,GO:0019752,GO:0044281,GO:0048316
AT5G62340	no symbol available	vir1_low	AVR_ALL	-2.99585	2.72684	184.897	7.63241e-12	6.43364e-11	119.45	81.65	84.32	149.99	653.25	712.47	683.24	980.7	135.42	116.9	81.4	134.67	30.81	29.81	28.12	28.15	no full name available	Plant invertase/pectin methylesterase inhibitor superfamily protein; FUNCTIONS IN: enzyme inhibitor activity, pectinesterase inhibitor activity, pectinesterase activity; INVOLVED IN: biological_process unknown; LOCATED IN: endomembrane system; EXPRESSED IN: hypocotyl, root; CONTAINS InterPro DOMAIN/s: Pectinesterase inhibitor (InterPro:IPR006501); BEST Arabidopsis thaliana protein match is: Plant invertase/pectin methylesterase inhibitor superfamily protein (TAIR:AT5G62350.1); Has 262 Blast hits to 262 proteins in 24 species: Archae - 0; Bacteria - 0; Metazoa - 0; Fungi - 0; Plants - 262; Viruses - 0; Other Eukaryotes - 0 (source: NCBI BLink).	GO:0004857,GO:0005576,GO:0043086,GO:0043086,GO:0009536
AT1G12080	no symbol available	vir1_low	AVR_ALL	-2.9964	8.35501	556.361	1.55291e-16	7.32571e-15	23826.2	17337.2	19096.4	28727.4	9149.85	9026.5	8301.17	9553.4	25093.8	28858.1	24790	27224.9	1944.39	2138.92	2132.61	1281.44	no full name available	Vacuolar calcium-binding protein-related; BEST Arabidopsis thaliana protein match is: Vacuolar calcium-binding protein-related (TAIR:AT1G62480.1); Has 21609 Blast hits to 9169 proteins in 1089 species: Archae - 145; Bacteria - 3596; Metazoa - 6157; Fungi - 1827; Plants - 760; Viruses - 333; Other Eukaryotes - 8791 (source: NCBI BLink).	GO:0003674,GO:0005829,GO:0005576,GO:0008610,GO:0009611,GO:0044255,GO:0072330
AT2G46740	GulLO5, AtGulLO5	vir1_low	AVR_ALL	-3.00168	3.90096	557.712	1.51539e-16	7.22181e-15	684.2	725.1	578.09	619.18	959.65	862.56	983.43	1174.89	585.53	623.91	553.58	629.42	75.16	101.03	93.64	109.58	L -gulono-1,4-lactone ( L -GulL) oxidase 5	Encodes a homolog of rat L-gulono-1,4-lactone (L-GulL) oxidase that is involved in the biosynthesis of L-ascorbic acid. D-arabinono-1,4-lactone oxidase family protein; FUNCTIONS IN: oxidoreductase activity, D-arabinono-1,4-lactone oxidase activity, FAD binding, catalytic activity; INVOLVED IN: oxidation reduction; LOCATED IN: cell wall; EXPRESSED IN: leaf apex, root; CONTAINS InterPro DOMAIN/s: D-arabinono-1,4-lactone oxidase (InterPro:IPR007173), FAD-binding, type 2 (InterPro:IPR016166), Plant-specific FAD-dependent oxidoreductase (InterPro:IPR010030), FAD linked oxidase, N-terminal (InterPro:IPR006094); BEST Arabidopsis thaliana protein match is: D-arabinono-1,4-lactone oxidase family protein (TAIR:AT2G46750.1); Has 2786 Blast hits to 2671 proteins in 804 species: Archae - 14; Bacteria - 1897; Metazoa - 120; Fungi - 214; Plants - 254; Viruses - 0; Other Eukaryotes - 287 (source: NCBI BLink).	GO:0003885,GO:0005576,GO:0016020,GO:0016491,GO:0019853,GO:0071949,GO:0009505,GO:0019853,GO:0050105
AT2G19320	no symbol available	vir1_low	AVR_ALL	-3.00223	2.62008	57.5116	1.98908e-07	6.01602e-07	465.82	535.75	296.64	332.68	44.92	60.66	37.87	46.9	242.52	228.35	327.57	263.63	38.33	22.32	43.88	0	no full name available	unknown protein; Has 9 Blast hits to 9 proteins in 4 species: Archae - 0; Bacteria - 0; Metazoa - 0; Fungi - 0; Plants - 9; Viruses - 0; Other Eukaryotes - 0 (source: NCBI BLink).	GO:0003674,GO:0005634,GO:0008150
AT1G60750	no symbol available	vir1_low	AVR_ALL	-3.00531	2.96722	183.687	8.11979e-12	6.76282e-11	179.79	242.42	154.37	193.77	546.59	636.52	487.25	672.18	338.78	458.84	329.64	547.71	35.34	67.45	48.82	34.76	no full name available	NAD(P)-linked oxidoreductase superfamily protein; FUNCTIONS IN: oxidoreductase activity; INVOLVED IN: oxidation reduction; CONTAINS InterPro DOMAIN/s: Aldo/keto reductase (InterPro:IPR001395), Aldo/keto reductase subgroup (InterPro:IPR020471); BEST Arabidopsis thaliana protein match is: NAD(P)-linked oxidoreductase superfamily protein (TAIR:AT1G60730.1); Has 31420 Blast hits to 31397 proteins in 2613 species: Archae - 665; Bacteria - 20768; Metazoa - 1940; Fungi - 2451; Plants - 1336; Viruses - 0; Other Eukaryotes - 4260 (source: NCBI BLink).	GO:0004033,GO:0005737,GO:0005737,GO:0008150,GO:0005634
AT5G47450	ATTIP2;3, TIP2;3, DELTA-TIP3	vir1_low	AVR_ALL	-3.00678	5.73913	327.368	3.0748e-14	5.50347e-13	2716.19	2288.64	2105.8	2511.5	3866.12	3709.86	3443.38	4370.17	1051.3	1306.27	1054.25	1366.3	391.24	356.99	290.75	199.87	DELTA-TONOPLAST INTRINSIC PROTEIN 3, tonoplast intrinsic protein 2;3, ARABIDOPSIS THALIANA TONOPLAST INTRINSIC PROTEIN 2;3	Tonoplast intrinsic protein, transports ammonium (NH3) and methylammonium across the tonoplast membrane, gene expression shows diurnal regulation and is upregulated by ammonium (NH3). tonoplast intrinsic protein 2;3 (TIP2;3); CONTAINS InterPro DOMAIN/s: Major intrinsic protein, conserved site (InterPro:IPR022357), Aquaporin (InterPro:IPR012269), Major intrinsic protein (InterPro:IPR000425); BEST Arabidopsis thaliana protein match is: tonoplast intrinsic protein 2;2 (TAIR:AT4G17340.1); Has 1807 Blast hits to 1807 proteins in 277 species: Archae - 0; Bacteria - 0; Metazoa - 736; Fungi - 347; Plants - 385; Viruses - 0; Other Eukaryotes - 339 (source: NCBI BLink).	GO:0006833,GO:0009705,GO:0015250,GO:0015250,GO:0008519,GO:0009705,GO:0015200,GO:0009705,GO:0042807
AT4G12510	AZI5	vir1_low	AVR_ALL	-3.00924	6.47375	276.864	1.58674e-13	2.20104e-12	2544.95	1647.84	1792.66	1594.71	9235.1	6721.93	8165.44	9745.99	2881.95	3284.09	2846.25	3025.11	400.99	568.1	528.47	319.47		Bifunctional inhibitor/lipid-transfer protein/seed storage 2S albumin superfamily protein; FUNCTIONS IN: lipid binding; INVOLVED IN: lipid transport; LOCATED IN: endomembrane system; CONTAINS InterPro DOMAIN/s: Bifunctional inhibitor/plant lipid transfer protein/seed storage (InterPro:IPR016140), Plant lipid transfer protein/seed storage/trypsin-alpha amylase inhibitor (InterPro:IPR003612), Plant lipid transfer protein/hydrophobic protein, helical domain (InterPro:IPR013770); BEST Arabidopsis thaliana protein match is: Bifunctional inhibitor/lipid-transfer protein/seed storage 2S albumin superfamily protein (TAIR:AT4G12520.1); Has 30201 Blast hits to 17322 proteins in 780 species: Archae - 12; Bacteria - 1396; Metazoa - 17338; Fungi - 3422; Plants - 5037; Viruses - 0; Other Eukaryotes - 2996 (source: NCBI BLink).	GO:0005576,GO:0005783,GO:0009506
AT5G03795	no symbol available	vir1_low	AVR_ALL	-3.0121	0.864603	194.321	4.77108e-12	4.23886e-11	97.65	114.14	80.2	98.87	31.49	68.41	56.67	88.5	44.3	49.84	57.15	62.71	13.39	10.93	8.21	10.61	no full name available	Exostosin family protein; LOCATED IN: membrane; EXPRESSED IN: embryo, sepal, flower; EXPRESSED DURING: C globular stage, petal differentiation and expansion stage; CONTAINS InterPro DOMAIN/s: Exostosin-like (InterPro:IPR004263); BEST Arabidopsis thaliana protein match is: Exostosin family protein (TAIR:AT3G07620.1); Has 1413 Blast hits to 1401 proteins in 109 species: Archae - 0; Bacteria - 9; Metazoa - 310; Fungi - 4; Plants - 989; Viruses - 0; Other Eukaryotes - 101 (source: NCBI BLink).	GO:0003674,GO:0005634,GO:0006486,GO:0009888
AT3G29030	ATEXPA5, EXPA5, ATEXP5, ATHEXP ALPHA 1.4, EXP5	vir1_low	AVR_ALL	-3.01628	5.17999	506.305	4.0106e-16	1.54229e-14	2732.99	2370.81	2136	2527.23	1396.23	1668.59	1416.53	2089.64	1478.12	1905.27	1610.03	1884.16	233.65	238.25	257.22	178.43	ARABIDOPSIS THALIANA EXPANSIN A5, expansin A5, EXPANSIN 5, ARABIDOPSIS THALIANA EXPANSIN 5	Encodes an expansin. Naming convention from the Expansin Working Group (Kende et al, 2004. Plant Mol Bio) expansin A5 (EXPA5); INVOLVED IN: plant-type cell wall modification involved in multidimensional cell growth, unidimensional cell growth, plant-type cell wall loosening; LOCATED IN: endomembrane system, extracellular region; EXPRESSED IN: 21 plant structures; EXPRESSED DURING: 13 growth stages; CONTAINS InterPro DOMAIN/s: Pollen allergen, N-terminal (InterPro:IPR014734), Rare lipoprotein A (InterPro:IPR005132), Pollen allergen/expansin, C-terminal (InterPro:IPR007117), Barwin-related endoglucanase (InterPro:IPR009009), Expansin (InterPro:IPR002963), Expansin/Lol pI (InterPro:IPR007118), Expansin 45, endoglucanase-like (InterPro:IPR007112); BEST Arabidopsis thaliana protein match is: expansin A15 (TAIR:AT2G03090.1); Has 2184 Blast hits to 2181 proteins in 162 species: Archae - 0; Bacteria - 11; Metazoa - 0; Fungi - 43; Plants - 2080; Viruses - 0; Other Eukaryotes - 50 (source: NCBI BLink).	GO:0005576,GO:0009664,GO:0009826,GO:0009828,GO:0009826,GO:0080022
AT2G33520	AthCYSTM7	vir1_low	AVR_ALL	-3.02181	0.968878	88.2423	6.02388e-09	2.4448e-08	83.61	105.7	94.67	75.82	22.14	35.06	11.82	37.65	78.59	37.96	53.54	69.34	15.01	7.84	7.76	7.71	Cysteine-Rich Transmembrane Module 7	unknown protein; Has 68 Blast hits to 68 proteins in 18 species: Archae - 0; Bacteria - 0; Metazoa - 8; Fungi - 2; Plants - 58; Viruses - 0; Other Eukaryotes - 0 (source: NCBI BLink).	GO:0008150,GO:0005515,GO:0005515,GO:0005515,GO:0005515,GO:0005515,GO:0005515,GO:0005515,GO:0005515,GO:0005515,GO:0005515,GO:0005515,GO:0005515,GO:0005886,GO:0005886,GO:0042803,GO:0043621
AT1G64000	WRKY56, ATWRKY56	vir1_low	AVR_ALL	-3.02391	2.11411	190.405	5.78492e-12	5.02031e-11	255.75	125.11	168.39	143.8	355.85	388.9	292.91	398.11	124.89	213.49	131.4	148.74	25.81	26.51	22.76	26.51	WRKY DNA-binding protein 56	member of WRKY Transcription Factor; Group II-c WRKY DNA-binding protein 56 (WRKY56); CONTAINS InterPro DOMAIN/s: DNA-binding WRKY (InterPro:IPR003657); BEST Arabidopsis thaliana protein match is: WRKY DNA-binding protein 24 (TAIR:AT5G41570.1); Has 3510 Blast hits to 3053 proteins in 190 species: Archae - 0; Bacteria - 0; Metazoa - 0; Fungi - 0; Plants - 3491; Viruses - 0; Other Eukaryotes - 19 (source: NCBI BLink).	GO:0003700,GO:0005634,GO:0006355,GO:0043565,GO:0003700,GO:0003700,GO:0006355,GO:0005515,GO:0005515,GO:0005515
AT2G32460	ABS7, MYB101, ATM1, ATMYB101	vir1_low	AVR_ALL	-3.02551	0.90603	243.349	5.54572e-13	6.48456e-12	93.95	127.54	108.24	126.79	49.01	82.36	54.22	63.04	105.05	113.86	118.21	133.41	8.5	14.85	12.04	8.05	ARABIDOPSIS THALIANA MYB 1, ABNORMAL SHOOT 7, myb domain protein 101	Member of the R2R3 factor gene family. myb domain protein 101 (MYB101); CONTAINS InterPro DOMAIN/s: SANT, DNA-binding (InterPro:IPR001005), Homeodomain-like (InterPro:IPR009057), Myb, DNA-binding (InterPro:IPR014778), HTH transcriptional regulator, Myb-type, DNA-binding (InterPro:IPR017930), Homeodomain-related (InterPro:IPR012287), Myb transcription factor (InterPro:IPR015495); BEST Arabidopsis thaliana protein match is: myb domain protein 33 (TAIR:AT5G06100.3); Has 8826 Blast hits to 8366 proteins in 480 species: Archae - 0; Bacteria - 10; Metazoa - 663; Fungi - 452; Plants - 5861; Viruses - 5; Other Eukaryotes - 1835 (source: NCBI BLink).	GO:0005634,GO:0005634,GO:0003700,GO:0003700,GO:0005634,GO:0009740,GO:0009789,GO:0009739,GO:0043068,GO:0045893,GO:1990019,GO:0009555,GO:0005634,GO:0010468,GO:0048235,GO:0080092,GO:0090406,GO:0003700,GO:0005634,GO:0045893,GO:0048235,GO:0080092,GO:0005634,GO:0045893,GO:1901371,GO:0005515
AT1G03990	no symbol available	vir1_low	AVR_ALL	-3.02842	0.0472682	106.832	1.14784e-09	5.47692e-09	57.26	86.16	45.05	55.97	12.57	28.98	10.76	24.91	37.57	34.26	43.46	33.63	4.51	4.36	7.1	5.66	no full name available	Long-chain fatty alcohol dehydrogenase family protein; FUNCTIONS IN: oxidoreductase activity, oxidoreductase activity, acting on CH-OH group of donors, FAD binding; CONTAINS InterPro DOMAIN/s: Glucose-methanol-choline oxidoreductase, N-terminal (InterPro:IPR000172), Glucose-methanol-choline oxidoreductase, C-terminal (InterPro:IPR007867), Long-chain fatty alcohol dehydrogenase (InterPro:IPR012400); BEST Arabidopsis thaliana protein match is: Long-chain fatty alcohol dehydrogenase family protein (TAIR:AT4G28570.1); Has 3131 Blast hits to 2994 proteins in 799 species: Archae - 23; Bacteria - 2103; Metazoa - 14; Fungi - 174; Plants - 167; Viruses - 0; Other Eukaryotes - 650 (source: NCBI BLink).	GO:0005575,GO:0046577,GO:0050660,GO:0009611,GO:0009639,GO:0009753,GO:0044272,GO:0048316,GO:0048589,GO:0098542
AT5G45200	no symbol available	vir1_low	AVR_ALL	-3.0294	-1.46687	81.979	1.12397e-08	4.32669e-08	6.19	9.48	5.44	7.86	29.55	32.1	31.49	33.12	4.01	4.9	10.89	8.94	2.03	1.67	1.66	0.82	no full name available	Disease resistance protein (TIR-NBS-LRR class) family; FUNCTIONS IN: transmembrane receptor activity, ATP binding; INVOLVED IN: signal transduction, apoptosis, defense response, innate immune response; LOCATED IN: intrinsic to membrane; CONTAINS InterPro DOMAIN/s: NB-ARC (InterPro:IPR002182), Leucine-rich repeat, typical subtype (InterPro:IPR003591), Disease resistance protein (InterPro:IPR000767), Toll-Interleukin receptor (InterPro:IPR000157); BEST Arabidopsis thaliana protein match is: Disease resistance protein (TIR-NBS-LRR class) family (TAIR:AT4G36150.1); Has 28903 Blast hits to 18982 proteins in 765 species: Archae - 18; Bacteria - 1854; Metazoa - 4567; Fungi - 301; Plants - 21032; Viruses - 0; Other Eukaryotes - 1131 (source: NCBI BLink).	GO:0005737,GO:0005737,GO:0005737,GO:0006952,GO:0007165,GO:0043531
AT5G38010	no symbol available	vir1_low	AVR_ALL	-3.0339	2.94111	641.34	3.69289e-17	2.43793e-15	474.24	383.99	397.88	472.49	394.2	312.08	385.22	411.86	244.07	287.43	213.85	264.67	53.5	53.77	50.59	32.67	no full name available	UDP-Glycosyltransferase superfamily protein; FUNCTIONS IN: UDP-glycosyltransferase activity, transferase activity, transferring glycosyl groups; INVOLVED IN: metabolic process; LOCATED IN: cellular_component unknown; CONTAINS InterPro DOMAIN/s: UDP-glucuronosyl/UDP-glucosyltransferase (InterPro:IPR002213); BEST Arabidopsis thaliana protein match is: UDP-Glycosyltransferase superfamily protein (TAIR:AT5G38040.1); Has 1807 Blast hits to 1807 proteins in 277 species: Archae - 0; Bacteria - 0; Metazoa - 736; Fungi - 347; Plants - 385; Viruses - 0; Other Eukaryotes - 339 (source: NCBI BLink).	GO:0005737,GO:0016757,GO:0080043,GO:0080044,GO:0009414,GO:0019438,GO:0044550,GO:0071554,GO:1901362
AT5G36910	THI2.2	vir1_low	AVR_ALL	-3.03955	8.12963	347.825	1.69146e-14	3.36093e-13	19163.1	18680.4	16963.9	22392.2	17841	19853	16659.5	21699	4440.73	5096.87	4428.7	5174.86	1324.66	2140.79	2063.98	887.69	thionin 2.2	Encodes a thionin that is expressed at a low basal level in seedlings and shows circadian variation. Predicted to encode a PR (pathogenesis-related) protein. Belongs to the plant thionin (PR-13) family with the following members: At1g66100, At5g36910, At1g72260, At2g15010, At1g12663, At1g12660. thionin 2.2 (THI2.2); FUNCTIONS IN: toxin receptor binding; INVOLVED IN: defense response; LOCATED IN: endomembrane system; EXPRESSED IN: 7 plant structures; EXPRESSED DURING: LP.06 six leaves visible, LP.04 four leaves visible, F mature embryo stage, petal differentiation and expansion stage, D bilateral stage; CONTAINS InterPro DOMAIN/s: Thionin (InterPro:IPR001010); BEST Arabidopsis thaliana protein match is: Plant thionin (TAIR:AT1G66100.1); Has 1807 Blast hits to 1807 proteins in 277 species: Archae - 0; Bacteria - 0; Metazoa - 736; Fungi - 347; Plants - 385; Viruses - 0; Other Eukaryotes - 339 (source: NCBI BLink).	GO:0005576,GO:0006952,GO:0009645,GO:0090729
AT1G48130	PER1, ATPER1	vir1_low	AVR_ALL	-3.04769	6.07127	93.5109	3.66384e-09	1.5609e-08	3953.3	5382.29	3549.59	4171.6	398.18	1673.87	636.48	1502.02	2929.09	3517.44	3194.61	3515.18	344.08	494.67	408.44	131.21	1-cysteine peroxiredoxin 1	encodes a protein similar to the 1-cysteine (1-Cys) peroxiredoxin family of antioxidants. Expression is limited to seed (aleurone and embryo) and is not induced by ABA or drought. 1-cysteine peroxiredoxin 1 (PER1); FUNCTIONS IN: thioredoxin peroxidase activity, antioxidant activity; INVOLVED IN: maintenance of seed dormancy, response to desiccation; LOCATED IN: cellular_component unknown; EXPRESSED IN: embryo, aleurone layer, seed; EXPRESSED DURING: seed development stages; CONTAINS InterPro DOMAIN/s: Peroxiredoxin, C-terminal (InterPro:IPR019479), Thioredoxin fold (InterPro:IPR012335), Alkyl hydroperoxide reductase/ Thiol specific antioxidant/ Mal allergen (InterPro:IPR000866), Thioredoxin-like (InterPro:IPR017936), Thioredoxin-like fold (InterPro:IPR012336); BEST Arabidopsis thaliana protein match is: 2-cysteine peroxiredoxin B (TAIR:AT5G06290.1); Has 11559 Blast hits to 11559 proteins in 2567 species: Archae - 531; Bacteria - 7064; Metazoa - 1157; Fungi - 321; Plants - 349; Viruses - 0; Other Eukaryotes - 2137 (source: NCBI BLink).	GO:0005634,GO:0005739,GO:0005829,GO:0045454,GO:0098869,GO:0008379,GO:0009269,GO:0010231
ATCG00520	YCF4	vir1_low	AVR_ALL	-3.05042	4.95709	37.1955	4.84166e-06	1.15015e-05	244.17	158.05	189.98	168.83	3773.3	3388.7	2086.79	4756.95	2655.21	2037.94	2670.17	2430.86	126.59	144.38	89	135.32		Encodes a protein required for photosystem I assembly and stability. In cyanobacteria, loss of function mutation in this gene increases PSII/PSI ratio without any influence on photoautotrophic growth. YCF4; FUNCTIONS IN: unfolded protein binding; INVOLVED IN: photosystem I assembly; LOCATED IN: chloroplast; EXPRESSED IN: 22 plant structures; EXPRESSED DURING: 13 growth stages; CONTAINS InterPro DOMAIN/s: Photosystem I assembly protein Ycf4 (InterPro:IPR003359).	GO:0009507,GO:0009522,GO:0009507,GO:0048564,GO:0051082,GO:0009507,GO:0003729
AT4G37410	CYP81F4	vir1_low	AVR_ALL	-3.06478	8.31829	1412.25	1.15558e-20	5.91751e-18	22734.3	20668.2	18053.2	22754	11189.2	11791.5	13192.2	14229.3	8930.66	10373.6	9605.31	10757.2	1965.16	1996.02	1918.65	1766.71	cytochrome P450, family 81, subfamily F, polypeptide 4	member of CYP81F "cytochrome P450, family 81, subfamily F, polypeptide 4" (CYP81F4); FUNCTIONS IN: electron carrier activity, monooxygenase activity, iron ion binding, oxygen binding, heme binding; INVOLVED IN: oxidation reduction; LOCATED IN: endoplasmic reticulum; EXPRESSED IN: 12 plant structures; EXPRESSED DURING: 7 growth stages; CONTAINS InterPro DOMAIN/s: Cytochrome P450 (InterPro:IPR001128), Cytochrome P450, conserved site (InterPro:IPR017972), Cytochrome P450, E-class, group I (InterPro:IPR002401); BEST Arabidopsis thaliana protein match is: cytochrome P450, family 81, subfamily F, polypeptide 3 (TAIR:AT4G37400.1); Has 35936 Blast hits to 35767 proteins in 1827 species: Archae - 66; Bacteria - 5738; Metazoa - 11729; Fungi - 7404; Plants - 9478; Viruses - 6; Other Eukaryotes - 1515 (source: NCBI BLink).	GO:0005506,GO:0016020,GO:0016709,GO:0020037,GO:0005783,GO:0004497,GO:0042343,GO:0005783
AT1G18140	ATLAC1, LAC1	vir1_low	AVR_ALL	-3.06954	1.44367	191.226	5.55412e-12	4.84587e-11	84.92	99.96	46.74	50.81	136.27	101.81	128.04	160.69	147.02	223.93	172.1	179.38	19.86	18.58	11.97	11.69	laccase 1	putative laccase, a member of laccase family of genes (with 17 members in Arabidopsis). laccase 1 (LAC1); FUNCTIONS IN: laccase activity; INVOLVED IN: oxidation reduction, lignin catabolic process; LOCATED IN: endomembrane system, apoplast; EXPRESSED IN: 12 plant structures; EXPRESSED DURING: 6 growth stages; CONTAINS InterPro DOMAIN/s: Multicopper oxidase, type 3 (InterPro:IPR011707), Laccase (InterPro:IPR017761), Multicopper oxidase, type 2 (InterPro:IPR011706), Cupredoxin (InterPro:IPR008972), Multicopper oxidase, copper-binding site (InterPro:IPR002355), Multicopper oxidase, type 1 (InterPro:IPR001117); BEST Arabidopsis thaliana protein match is: laccase 17 (TAIR:AT5G60020.1); Has 10262 Blast hits to 8380 proteins in 1481 species: Archae - 46; Bacteria - 4149; Metazoa - 461; Fungi - 3664; Plants - 1564; Viruses - 0; Other Eukaryotes - 378 (source: NCBI BLink).	GO:0005507,GO:0005576,GO:0016491,GO:0052716,GO:0048226,GO:0019761,GO:0030154,GO:0048364,GO:1905392
AT2G23640	RTNLB13	vir1_low	AVR_ALL	-3.0766	3.21241	92.6028	3.98502e-09	1.68359e-08	581.34	806.41	512.82	723.55	57.44	127.05	83.57	148.39	328.52	355.63	275.62	309.97	36.75	47.53	78.36	6.28	Reticulan like protein B13	Encodes RTNLB13, a reticulon protein integral to the endoplasmic reticulum (ER) membrane that have the ability to shape the ER into tubules. Reticulan like protein B13 (RTNLB13); CONTAINS InterPro DOMAIN/s: Reticulon (InterPro:IPR003388); BEST Arabidopsis thaliana protein match is: Reticulon family protein (TAIR:AT3G10915.3); Has 751 Blast hits to 751 proteins in 54 species: Archae - 0; Bacteria - 0; Metazoa - 324; Fungi - 0; Plants - 418; Viruses - 0; Other Eukaryotes - 9 (source: NCBI BLink).	GO:0003674,GO:0005634,GO:0005789,GO:0071782,GO:0071786,GO:0098554,GO:0071786
AT2G42560	LEA25	vir1_low	AVR_ALL	-3.08967	5.32149	78.6123	1.59718e-08	5.95436e-08	2782.34	3708.56	2391.74	3589.67	97.76	440.45	145.91	359.13	1762.1	2282.91	1470.74	1905.1	158.29	219.88	200.29	45.23	Late embryogenesis abundant 25	late embryogenesis abundant domain-containing protein / LEA domain-containing protein; FUNCTIONS IN: molecular_function unknown; INVOLVED IN: embryo development ending in seed dormancy; LOCATED IN: cellular_component unknown; EXPRESSED IN: seed; EXPRESSED DURING: seedling growth; CONTAINS InterPro DOMAIN/s: Late embryogenesis abundant protein, group 4 (InterPro:IPR004238); BEST Arabidopsis thaliana protein match is: embryonic cell protein 63 (TAIR:AT2G36640.1); Has 15488 Blast hits to 9741 proteins in 1566 species: Archae - 82; Bacteria - 6528; Metazoa - 2119; Fungi - 827; Plants - 2067; Viruses - 138; Other Eukaryotes - 3727 (source: NCBI BLink).	GO:0003674,GO:0005634,GO:0005829,GO:0009631
AT2G28490	no symbol available	vir1_low	AVR_ALL	-3.09046	4.78904	75.7681	2.16974e-08	7.86736e-08	1313.19	1979.21	1127.55	1544.2	108.01	571.97	249.92	556.51	896.24	988.41	775.29	912.33	155.81	177.47	153.56	45.05	no full name available	RmlC-like cupins superfamily protein; FUNCTIONS IN: nutrient reservoir activity; INVOLVED IN: biological_process unknown; LOCATED IN: endomembrane system; EXPRESSED IN: seed; EXPRESSED DURING: seedling growth; CONTAINS InterPro DOMAIN/s: Cupin, RmlC-type (InterPro:IPR011051), Cupin 1 (InterPro:IPR006045), RmlC-like jelly roll fold (InterPro:IPR014710); BEST Arabidopsis thaliana protein match is: RmlC-like cupins superfamily protein (TAIR:AT2G18540.1); Has 66502 Blast hits to 16031 proteins in 1327 species: Archae - 49; Bacteria - 29374; Metazoa - 18792; Fungi - 2857; Plants - 8517; Viruses - 833; Other Eukaryotes - 6080 (source: NCBI BLink).	GO:0005576,GO:0009506,GO:0048316
AT4G15350	CYP705A2	vir1_low	AVR_ALL	-3.09556	-1.44107	58.1803	1.8178e-07	5.54621e-07	10.14	4.48	4.44	7.6	12.15	19.74	30.8	26.16	18.79	18.36	17.95	34	2.24	2.17	0.73	1.5	cytochrome P450, family 705, subfamily A, polypeptide 2	member of CYP705A "cytochrome P450, family 705, subfamily A, polypeptide 2" (CYP705A2); FUNCTIONS IN: electron carrier activity, monooxygenase activity, iron ion binding, oxygen binding, heme binding; INVOLVED IN: oxidation reduction; LOCATED IN: endomembrane system; CONTAINS InterPro DOMAIN/s: Cytochrome P450 (InterPro:IPR001128), Cytochrome P450, E-class, group I (InterPro:IPR002401); BEST Arabidopsis thaliana protein match is: cytochrome P450, family 705, subfamily A, polypeptide 32 (TAIR:AT3G20950.1); Has 33451 Blast hits to 33269 proteins in 1659 species: Archae - 51; Bacteria - 3667; Metazoa - 11776; Fungi - 7325; Plants - 9386; Viruses - 6; Other Eukaryotes - 1240 (source: NCBI BLink).	GO:0005506,GO:0005739,GO:0016020,GO:0016709,GO:0020037
AT2G32620	ATCSLB2, CSLB02, ATCSLB02	vir1_low	AVR_ALL	-3.09648	-0.373435	54.3521	3.0773e-07	8.98214e-07	24.83	17.58	11.65	21.39	64.27	22.51	83.77	56.56	10.84	8.68	15.85	10.41	4.98	1.11	4	1.78	cellulose synthase-like B, CELLULOSE SYNTHASE LIKE B2	encodes a gene similar to cellulose synthase cellulose synthase-like B (CSLB02); FUNCTIONS IN: cellulose synthase activity, transferase activity, transferring glycosyl groups, transferase activity; INVOLVED IN: cellulose biosynthetic process, polysaccharide biosynthetic process; LOCATED IN: membrane; EXPRESSED IN: 17 plant structures; EXPRESSED DURING: 6 growth stages; CONTAINS InterPro DOMAIN/s: Cellulose synthase (InterPro:IPR005150); BEST Arabidopsis thaliana protein match is: cellulose synthase-like B3 (TAIR:AT2G32530.1); Has 2453 Blast hits to 2315 proteins in 474 species: Archae - 14; Bacteria - 827; Metazoa - 0; Fungi - 7; Plants - 1588; Viruses - 0; Other Eukaryotes - 17 (source: NCBI BLink).	GO:0005794,GO:0005886,GO:0005886,GO:0005886,GO:0005886,GO:0009833,GO:0016757,GO:0016759,GO:0016760,GO:0030244,GO:0051753
AT1G25422	no symbol available	vir1_low	AVR_ALL	-3.09801	0.739592	36.7622	5.24509e-06	1.23904e-05	82.54	116.04	87.48	96.92	10.83	37.64	26.45	73.08	68.73	113.02	64.49	54.75	10.83	1.38	20.71	2.79	no full name available	unknown protein; FUNCTIONS IN: molecular_function unknown; INVOLVED IN: biological_process unknown; LOCATED IN: cellular_component unknown; BEST Arabidopsis thaliana protein match is: unknown protein (TAIR:AT1G68500.1); Has 16 Blast hits to 16 proteins in 6 species: Archae - 0; Bacteria - 0; Metazoa - 0; Fungi - 0; Plants - 16; Viruses - 0; Other Eukaryotes - 0 (source: NCBI BLink).	GO:0003674,GO:0005737,GO:0009266,GO:0009414,GO:0009611,GO:0009737,GO:0009753,GO:0019752,GO:0042430,GO:0048316,GO:0098542
AT5G49340	TBL4	vir1_low	AVR_ALL	-3.10332	-0.0725263	130.774	1.88259e-10	1.1001e-09	56.22	37.38	46.79	31.71	58.43	86.4	41.15	82.46	20	29.87	15.84	25.56	4.09	7.12	5.09	4.12	TRICHOME BIREFRINGENCE-LIKE 4	Encodes a member of the TBL (TRICHOME BIREFRINGENCE-LIKE) gene family containing a plant-specific DUF231 (domain of unknown function) domain. TBL gene family has 46 members, two of which (TBR/AT5G06700 and TBL3/AT5G01360) have been shown to be involved in the synthesis and deposition of secondary wall cellulose, presumably by influencing the esterification state of pectic polymers. A nomenclature for this gene family has been proposed (Volker Bischoff & Wolf Scheible, 2010, personal communication). TRICHOME BIREFRINGENCE-LIKE 4 (TBL4); CONTAINS InterPro DOMAIN/s: Protein of unknown function DUF231, plant (InterPro:IPR004253); BEST Arabidopsis thaliana protein match is: Plant protein of unknown function (DUF828) (TAIR:AT5G06700.1); Has 1807 Blast hits to 1807 proteins in 277 species: Archae - 0; Bacteria - 0; Metazoa - 736; Fungi - 347; Plants - 385; Viruses - 0; Other Eukaryotes - 339 (source: NCBI BLink).	GO:0005794,GO:0016413
AT1G24420	no symbol available	vir1_low	AVR_ALL	-3.11308	-0.430145	28.0671	3.02949e-05	6.30688e-05	33.16	12.63	21.65	32.15	64.32	84.54	67.76	60.87	19.2	4.32	18.19	11.87	5.19	2.06	6.19	0	no full name available	HXXXD-type acyl-transferase family protein; FUNCTIONS IN: transferase activity, transferring acyl groups other than amino-acyl groups, transferase activity; INVOLVED IN: biological_process unknown; LOCATED IN: cellular_component unknown; EXPRESSED IN: hypocotyl, root; CONTAINS InterPro DOMAIN/s: Transferase (InterPro:IPR003480); BEST Arabidopsis thaliana protein match is: HXXXD-type acyl-transferase family protein (TAIR:AT4G15390.1); Has 2364 Blast hits to 2360 proteins in 171 species: Archae - 0; Bacteria - 0; Metazoa - 0; Fungi - 164; Plants - 2198; Viruses - 0; Other Eukaryotes - 2 (source: NCBI BLink).	GO:0005737,GO:0005737,GO:0008150
AT3G14880	no symbol available	vir1_low	AVR_ALL	-3.11923	0.834037	112.551	7.23775e-10	3.6398e-09	87.77	86.85	69.63	108.46	34.86	47.84	35.79	46.18	176.34	150.86	137.09	140.86	13.25	8.29	12.32	1.4	no full name available	FUNCTIONS IN: molecular_function unknown; INVOLVED IN: response to karrikin; BEST Arabidopsis thaliana protein match is: transcription factor-related (TAIR:AT4G18650.1); Has 30201 Blast hits to 17322 proteins in 780 species: Archae - 12; Bacteria - 1396; Metazoa - 17338; Fungi - 3422; Plants - 5037; Viruses - 0; Other Eukaryotes - 2996 (source: NCBI BLink).	GO:0005634,GO:0005634,GO:0006351,GO:0043565,GO:0048316
AT5G65550	no symbol available	vir1_low	AVR_ALL	-3.12194	-1.97884	22.6501	0.000107496	0.000205925	4.1	15.01	7.34	5.07	1.62	4.8	1.66	5.74	3.38	6.84	7.65	10.29	0	1.63	0.81	0.83	no full name available	UDP-Glycosyltransferase superfamily protein; FUNCTIONS IN: transferase activity, transferring glycosyl groups; INVOLVED IN: metabolic process; CONTAINS InterPro DOMAIN/s: UDP-glucuronosyl/UDP-glucosyltransferase (InterPro:IPR002213); BEST Arabidopsis thaliana protein match is: UDP-Glycosyltransferase superfamily protein (TAIR:AT5G49690.1); Has 1807 Blast hits to 1807 proteins in 277 species: Archae - 0; Bacteria - 0; Metazoa - 736; Fungi - 347; Plants - 385; Viruses - 0; Other Eukaryotes - 339 (source: NCBI BLink).	GO:0008150,GO:0009507,GO:0016757,GO:0035251
AT1G60050	UMAMIT35	vir1_low	AVR_ALL	-3.12432	-0.698913	44.9788	1.26588e-06	3.31535e-06	15.38	19.54	8.61	6.96	34.15	19.64	47.46	58.5	52.49	42.14	56.69	60.19	1.93	4.78	0.96	2.91	Usually multiple acids move in and out Transporters 35	nodulin MtN21-like transporter family protein Nodulin MtN21 /EamA-like transporter family protein; FUNCTIONS IN: molecular_function unknown; INVOLVED IN: biological_process unknown; LOCATED IN: endomembrane system, membrane; CONTAINS InterPro DOMAIN/s: Protein of unknown function DUF6, transmembrane (InterPro:IPR000620); BEST Arabidopsis thaliana protein match is: nodulin MtN21 /EamA-like transporter family protein (TAIR:AT1G70260.1); Has 1250 Blast hits to 1238 proteins in 45 species: Archae - 0; Bacteria - 27; Metazoa - 0; Fungi - 0; Plants - 1185; Viruses - 0; Other Eukaryotes - 38 (source: NCBI BLink).	GO:0005886,GO:0022857,GO:0010015,GO:0015698,GO:0016049,GO:0030154,GO:0042445,GO:0060560,GO:0090558
AT3G25820	TPS-CIN, ATTPS-CIN, TPS23	vir1_low	AVR_ALL	-3.12745	6.38109	252.032	3.95175e-13	4.84693e-12	5601.34	5140.56	3832.1	7848.15	3771.7	5336.04	3470.04	4715.75	1651.23	1897.74	1449.18	1921.92	343.12	454.33	677.34	388.87	terpene synthase-like sequence-1,8-cineole	Encodes the monoterpene 1,8-cineole synthase, atTPS-Cin. This polypeptide was also shown to synthesize other monoterpenes albeit in minor quantities. The same polypeptide is encoded at two different loci, the result of gene duplication: at3g25820 and at3g25830. "terpene synthase-like sequence-1,8-cineole" (TPS-CIN); CONTAINS InterPro DOMAIN/s: Terpene synthase, metal-binding domain (InterPro:IPR005630), Terpenoid synthase (InterPro:IPR008949), Terpenoid cylases/protein prenyltransferase alpha-alpha toroid (InterPro:IPR008930), Terpene synthase-like (InterPro:IPR001906); BEST Arabidopsis thaliana protein match is: terpene synthase-like sequence-1,8-cineole (TAIR:AT3G25830.1).	GO:0000287,GO:0009507,GO:0009507,GO:0009507,GO:0009507,GO:0010333,GO:0016102,GO:0102313,GO:0016099,GO:0034768,GO:0050551,GO:0009507,GO:0048364,GO:0050832
AT5G62420	no symbol available	vir1_low	AVR_ALL	-3.12954	-1.07015	32.8439	1.11433e-05	2.48548e-05	7.76	13.55	15.05	11.09	34.48	46.81	30.06	37.9	6.78	3.82	1.9	1.94	0.91	4.95	0.88	0	no full name available	NAD(P)-linked oxidoreductase superfamily protein; FUNCTIONS IN: oxidoreductase activity; INVOLVED IN: oxidation reduction; EXPRESSED IN: root; CONTAINS InterPro DOMAIN/s: Aldo/keto reductase (InterPro:IPR001395), Aldo/keto reductase subgroup (InterPro:IPR020471), Aldo/keto reductase, conserved site (InterPro:IPR018170); BEST Arabidopsis thaliana protein match is: NAD(P)-linked oxidoreductase superfamily protein (TAIR:AT2G37770.2); Has 21460 Blast hits to 21432 proteins in 2382 species: Archae - 393; Bacteria - 14564; Metazoa - 1753; Fungi - 1710; Plants - 1348; Viruses - 0; Other Eukaryotes - 1692 (source: NCBI BLink).	GO:0004032,GO:0005737,GO:0005829
AT4G31830	no symbol available	vir1_low	AVR_ALL	-3.13326	3.57877	79.957	1.38607e-08	5.24028e-08	699.89	897.21	621.41	636.08	64.32	269.53	129.32	196.89	467.18	610.46	409.82	460.29	69.32	96.65	43.82	19.78	no full name available	unknown protein; Has 42 Blast hits to 42 proteins in 10 species: Archae - 0; Bacteria - 0; Metazoa - 0; Fungi - 0; Plants - 42; Viruses - 0; Other Eukaryotes - 0 (source: NCBI BLink).	GO:0003674,GO:0005575,GO:0006970,GO:0009266,GO:0009414,GO:0033993,GO:0048316,GO:0071695
AT5G40420	OLEO2, OLE2	vir1_low	AVR_ALL	-3.1405	6.2217	67.5577	5.54658e-08	1.85103e-07	4212.03	5736.52	3862.43	4257.93	254.21	1239.58	639.38	1071.71	2669.85	3213.2	2840.68	3282.96	343.75	476.83	445.79	101.69	OLEOSIN 2, oleosin 2	Encodes oleosin2, a protein found in oil bodies, involved in seed lipid accumulation. Suppression of OLEO1 (and OLEO2) resulted in an aberrant phenotype of embryo cells that contain unusually large oilbodies that are not normally observed in seeds. Changes in the size of oilbodies caused disruption of storage organelles, altering accumulation of lipids and proteins and causing delay in germination. Functions in freezing tolerance of seeds. oleosin 2 (OLEO2); CONTAINS InterPro DOMAIN/s: Oleosin (InterPro:IPR000136); BEST Arabidopsis thaliana protein match is: Oleosin family protein (TAIR:AT3G01570.1); Has 520 Blast hits to 520 proteins in 52 species: Archae - 0; Bacteria - 0; Metazoa - 0; Fungi - 0; Plants - 520; Viruses - 0; Other Eukaryotes - 0 (source: NCBI BLink).	GO:0010344,GO:0012511,GO:0019915,GO:0050826,GO:0010344,GO:0019915,GO:0009845,GO:0010344,GO:0050826,GO:0003729,GO:0012511
AT5G22470	AtPARP3, PARP3	vir1_low	AVR_ALL	-3.14216	2.64486	149.602	5.50311e-11	3.65994e-10	307.56	371.57	302.95	415.91	55	148.53	80.73	163	275.71	325.67	312.16	320.01	47.66	27.54	38.3	13.26	Poly(ADP-Ribose) Polymerase 3	NAD+ ADP-ribosyltransferases;NAD+ ADP-ribosyltransferases; FUNCTIONS IN: NAD+ ADP-ribosyltransferase activity; INVOLVED IN: protein amino acid ADP-ribosylation; LOCATED IN: intracellular, nucleus; CONTAINS InterPro DOMAIN/s: WGR (InterPro:IPR008893), Poly(ADP-ribose) polymerase, regulatory domain (InterPro:IPR004102), PADR1 (InterPro:IPR012982), Poly(ADP-ribose) polymerase, catalytic domain (InterPro:IPR012317), BRCT (InterPro:IPR001357); BEST Arabidopsis thaliana protein match is: poly(ADP-ribose) polymerase 2 (TAIR:AT2G31320.1); Has 672 Blast hits to 662 proteins in 152 species: Archae - 0; Bacteria - 20; Metazoa - 347; Fungi - 74; Plants - 111; Viruses - 2; Other Eukaryotes - 118 (source: NCBI BLink).	GO:0003950,GO:0003950,GO:0005634,GO:0005730,GO:0006302,GO:0008270,GO:0070212,GO:1990404
AT4G00080	UNE11	vir1_low	AVR_ALL	-3.14616	3.07297	175.622	1.23841e-11	9.72698e-11	402.57	217.62	177.89	183.86	535.66	435.07	663.07	737.65	323.45	317.9	287.15	333.58	50.6	45.37	42.36	48.87	unfertilized embryo sac 11	unfertilized embryo sac 11 (UNE11); FUNCTIONS IN: enzyme inhibitor activity, pectinesterase inhibitor activity, pectinesterase activity; INVOLVED IN: double fertilization forming a zygote and endosperm; LOCATED IN: endomembrane system; EXPRESSED IN: root; CONTAINS InterPro DOMAIN/s: Pectinesterase inhibitor (InterPro:IPR006501); BEST Arabidopsis thaliana protein match is: Plant invertase/pectin methylesterase inhibitor superfamily protein (TAIR:AT1G62770.1); Has 574 Blast hits to 571 proteins in 37 species: Archae - 0; Bacteria - 0; Metazoa - 0; Fungi - 0; Plants - 574; Viruses - 0; Other Eukaryotes - 0 (source: NCBI BLink).	GO:0004857,GO:0005575,GO:0043086,GO:0009567
AT1G54860	no symbol available	vir1_low	AVR_ALL	-3.15012	2.66789	85.3501	7.99739e-09	3.1712e-08	456.55	700.08	513.44	417.35	25.58	80.34	42.4	66.73	168.16	173.87	166.38	162.17	25.61	46.32	29.05	4.39	no full name available	Glycoprotein membrane precursor GPI-anchored; BEST Arabidopsis thaliana protein match is: Glycoprotein membrane precursor GPI-anchored (TAIR:AT3G06035.1); Has 83 Blast hits to 82 proteins in 14 species: Archae - 0; Bacteria - 0; Metazoa - 0; Fungi - 0; Plants - 83; Viruses - 0; Other Eukaryotes - 0 (source: NCBI BLink).	GO:0003674,GO:0005576,GO:0008150,GO:0016020,GO:0016020
AT4G19690	IRT1, ATIRT1	vir1_low	AVR_ALL	-3.15335	4.76103	57.6425	1.9542e-07	5.91667e-07	1055.45	904.07	512.81	401.06	1876.41	1839.48	2234.23	1891.32	147.4	199.33	159.5	116.88	46.42	82.68	161.67	156.47	iron-regulated transporter 1, ARABIDOPSIS IRON-REGULATED TRANSPORTER 1	The gene encodes Fe2+ transporter protein. It is a member of the Zrt/Irt-like protein (ZIP) family of transporters. AtIRT1 has broad specificity for divalent heavy metals, mediating the transport of zinc, manganese, cobalt and cadmium under Fe-deficient conditions. IRT1 is monoubiquitinated to promote endocytic trafficking. iron-regulated transporter 1 (IRT1); FUNCTIONS IN: manganese ion transmembrane transporter activity, zinc ion transmembrane transporter activity, cadmium ion transmembrane transporter activity, copper uptake transmembrane transporter activity, iron ion transmembrane transporter activity; INVOLVED IN: in 11 processes; LOCATED IN: endomembrane system, integral to membrane, membrane; EXPRESSED IN: 9 plant structures; EXPRESSED DURING: 4 anthesis, C globular stage, petal differentiation and expansion stage; CONTAINS InterPro DOMAIN/s: Zinc/iron permease, fungal/plant (InterPro:IPR004698), Zinc/iron permease (InterPro:IPR003689); BEST Arabidopsis thaliana protein match is: iron regulated transporter 2 (TAIR:AT4G19680.2); Has 2264 Blast hits to 2071 proteins in 344 species: Archae - 4; Bacteria - 222; Metazoa - 575; Fungi - 696; Plants - 525; Viruses - 0; Other Eukaryotes - 242 (source: NCBI BLink).	GO:0005385,GO:0005886,GO:0009507,GO:0009507,GO:0071577,GO:0005381,GO:0005381,GO:0005381,GO:0005384,GO:0005385,GO:0006826,GO:0006828,GO:0006829,GO:0015086,GO:0015691,GO:0006879,GO:0005375,GO:0005381,GO:0009617,GO:0005802,GO:0005886,GO:0030001,GO:0015675,GO:0005768,GO:0005802
AT1G52060	no symbol available	vir1_low	AVR_ALL	-3.17074	3.18379	80.6206	1.29332e-08	4.92236e-08	289.01	150.54	72.71	124.53	828.36	469.31	1225.64	850.78	102.85	100.9	101.99	114.08	32.25	32.1	34.22	35.7	no full name available	Mannose-binding lectin superfamily protein; FUNCTIONS IN: molecular_function unknown; INVOLVED IN: biological_process unknown; LOCATED IN: endomembrane system; EXPRESSED IN: root; CONTAINS InterPro DOMAIN/s: Mannose-binding lectin (InterPro:IPR001229); BEST Arabidopsis thaliana protein match is: Mannose-binding lectin superfamily protein (TAIR:AT1G52070.1); Has 1499 Blast hits to 773 proteins in 49 species: Archae - 0; Bacteria - 8; Metazoa - 7; Fungi - 2; Plants - 1479; Viruses - 0; Other Eukaryotes - 3 (source: NCBI BLink).	GO:0003674,GO:0005575,GO:0005576,GO:0008150
AT4G20390	CASPL1B2	vir1_low	AVR_ALL	-3.17536	5.15335	95.9664	2.92892e-09	1.27843e-08	2049.43	1573.03	1663.7	1626.86	2905.35	2435.58	2547.22	2538.96	1241.31	1362.63	997.54	1421.85	42.36	289.49	294.18	153.98	CASP-like protein 1B2	Uncharacterised protein family (UPF0497); CONTAINS InterPro DOMAIN/s: Uncharacterised protein family UPF0497, trans-membrane plant (InterPro:IPR006702), Uncharacterised protein family UPF0497, trans-membrane plant subgroup (InterPro:IPR006459); BEST Arabidopsis thaliana protein match is: Uncharacterised protein family (UPF0497) (TAIR:AT5G44550.1); Has 1807 Blast hits to 1807 proteins in 277 species: Archae - 0; Bacteria - 0; Metazoa - 736; Fungi - 347; Plants - 385; Viruses - 0; Other Eukaryotes - 339 (source: NCBI BLink).	GO:0005886,GO:0005886,GO:0005886,GO:0007049,GO:0043170
AT2G05580	no symbol available	vir1_low	AVR_ALL	-3.18323	5.17457	42.3453	1.9552e-06	4.96014e-06	1056.94	1531.08	908.13	1537.81	57.7	445.3	88.31	327.05	567.42	565.94	440.58	514.27	138.43	122.16	125.22	58	no full name available	Glycine-rich protein family; LOCATED IN: endomembrane system; Has 461494 Blast hits to 65250 proteins in 2955 species: Archae - 1131; Bacteria - 108804; Metazoa - 177058; Fungi - 32939; Plants - 47988; Viruses - 6940; Other Eukaryotes - 86634 (source: NCBI BLink).	GO:0003674,GO:0005575,GO:0008150
AT4G21020	no symbol available	vir1_low	AVR_ALL	-3.18531	5.59483	118.34	4.62931e-10	2.44781e-09	3020.44	3468.32	2576.57	3923.73	456.62	1280.53	577.15	1044.46	2547.12	2819.19	2382.4	2830.21	326.25	277.58	264.69	69.89	no full name available	Late embryogenesis abundant protein (LEA) family protein; BEST Arabidopsis thaliana protein match is: Late embryogenesis abundant protein (LEA) family protein (TAIR:AT5G44310.2); Has 25029 Blast hits to 12516 proteins in 1815 species: Archae - 109; Bacteria - 7990; Metazoa - 4935; Fungi - 1662; Plants - 2602; Viruses - 153; Other Eukaryotes - 7578 (source: NCBI BLink).	GO:0005886,GO:0005739,GO:0009536
AT1G03700	CASPL1C2	vir1_low	AVR_ALL	-3.18861	2.12332	205.63	2.78799e-12	2.63362e-11	162.49	138.94	122.97	162.25	366.29	328.45	292.99	282.67	197.73	268	195.47	185.36	14.11	26.99	31.18	18.62	CASP-like protein 1C2	Uncharacterised protein family (UPF0497); FUNCTIONS IN: molecular_function unknown; INVOLVED IN: biological_process unknown; LOCATED IN: endomembrane system; EXPRESSED IN: hypocotyl, flower; EXPRESSED DURING: petal differentiation and expansion stage; CONTAINS InterPro DOMAIN/s: Uncharacterised protein family UPF0497, trans-membrane plant (InterPro:IPR006702), Uncharacterised protein family UPF0497, trans-membrane plant subgroup (InterPro:IPR006459); BEST Arabidopsis thaliana protein match is: Uncharacterised protein family (UPF0497) (TAIR:AT4G03540.1); Has 592 Blast hits to 592 proteins in 21 species: Archae - 0; Bacteria - 0; Metazoa - 0; Fungi - 0; Plants - 592; Viruses - 0; Other Eukaryotes - 0 (source: NCBI BLink).	GO:0005886,GO:0019438,GO:0044550,GO:0048827,GO:1901362
AT1G22880	ATCEL5, CEL5, ATGH9B4	vir1_low	AVR_ALL	-3.18946	0.764321	217.095	1.6612e-12	1.67225e-11	34.08	33.89	26.65	28.25	190.75	162.29	186.02	260.26	24.99	17.85	16.36	23.19	4.03	8.31	5.75	6.81	ARABIDOPSIS THALIANA CELLULASE 5, ARABIDOPSIS THALIANA GLYCOSYL HYDROLASE 9B4, cellulase 5	cellulase 5 (CEL5); FUNCTIONS IN: hydrolase activity, hydrolyzing O-glycosyl compounds, catalytic activity; INVOLVED IN: carbohydrate metabolic process; LOCATED IN: cell wall, plasma membrane, plant-type cell wall; EXPRESSED IN: root; CONTAINS InterPro DOMAIN/s: Six-hairpin glycosidase (InterPro:IPR012341), Glycoside hydrolase, family 9, active site (InterPro:IPR018221), Six-hairpin glycosidase-like (InterPro:IPR008928), Glycoside hydrolase, family 9 (InterPro:IPR001701); BEST Arabidopsis thaliana protein match is: cellulase 3 (TAIR:AT1G71380.1); Has 35333 Blast hits to 34131 proteins in 2444 species: Archae - 798; Bacteria - 22429; Metazoa - 974; Fungi - 991; Plants - 531; Viruses - 0; Other Eukaryotes - 9610 (source: NCBI BLink).	GO:0005576,GO:0005576,GO:0005576,GO:0008810,GO:0009505,GO:0009505,GO:0009505,GO:0005794,GO:0016070,GO:0048364,GO:0048367,GO:0050793
AT3G46490	no symbol available	vir1_low	AVR_ALL	-3.19509	4.09759	1383.19	1.43139e-20	6.60738e-18	1165.34	1169.34	1127.15	1067.92	657.83	700.78	698.69	823.22	849.37	979.77	771.59	972.66	78.27	106.09	109.7	85.23	no full name available	2-oxoglutarate (2OG) and Fe(II)-dependent oxygenase superfamily protein; FUNCTIONS IN: oxidoreductase activity, acting on paired donors, with incorporation or reduction of molecular oxygen, 2-oxoglutarate as one donor, and incorporation of one atom each of oxygen into both donors, oxidoreductase activity, iron ion binding; INVOLVED IN: oxidation reduction, secondary metabolic process; LOCATED IN: cellular_component unknown; EXPRESSED IN: 11 plant structures; EXPRESSED DURING: 7 growth stages; CONTAINS InterPro DOMAIN/s: Isopenicillin N synthase (InterPro:IPR002283), Oxoglutarate/iron-dependent oxygenase (InterPro:IPR005123); BEST Arabidopsis thaliana protein match is: 2-oxoglutarate (2OG) and Fe(II)-dependent oxygenase superfamily protein (TAIR:AT1G35190.1); Has 30201 Blast hits to 17322 proteins in 780 species: Archae - 12; Bacteria - 1396; Metazoa - 17338; Fungi - 3422; Plants - 5037; Viruses - 0; Other Eukaryotes - 2996 (source: NCBI BLink).	GO:0003674,GO:0005737,GO:0005737,GO:0044271,GO:0090558
AT4G37700	no symbol available	vir1_low	AVR_ALL	-3.20143	3.02283	363.794	1.08514e-14	2.31788e-13	540.65	511.53	523.68	540.03	492.94	515.21	437.49	432.01	71.89	112.12	109.72	97.68	21.65	50.66	52.76	34.36	no full name available	unknown protein; Has 64 Blast hits to 64 proteins in 11 species: Archae - 0; Bacteria - 0; Metazoa - 0; Fungi - 0; Plants - 64; Viruses - 0; Other Eukaryotes - 0 (source: NCBI BLink).	GO:0003674,GO:0005634,GO:0006576,GO:0009611,GO:0010035,GO:0019761,GO:0033993,GO:1901566,GO:1901605
AT5G03395		vir1_low	AVR_ALL	-3.22451	1.31346	43.8887	1.51212e-06	3.90931e-06	30.05	55.99	23.69	15.07	189.62	225.83	221.2	318.91	29.82	69.96	36.04	47.68	8.21	14.07	13.92	0			-
AT2G23970	no symbol available	vir1_low	AVR_ALL	-3.22462	0.693244	58.7719	1.67966e-07	5.15579e-07	76.69	57.27	44.32	34.41	170.87	145.79	142.5	224.43	5.25	2.68	15.95	13.2	2.42	9.89	2.45	7.43	no full name available	Class I glutamine amidotransferase-like superfamily protein; FUNCTIONS IN: catalytic activity; INVOLVED IN: defense response; LOCATED IN: endomembrane system; EXPRESSED IN: 6 plant structures; EXPRESSED DURING: 4 anthesis, petal differentiation and expansion stage; CONTAINS InterPro DOMAIN/s: Glutamine amidotransferase class-I, C-terminal (InterPro:IPR000991), Glutamine amidotransferase type 1 (InterPro:IPR017926); BEST Arabidopsis thaliana protein match is: Class I glutamine amidotransferase-like superfamily protein (TAIR:AT4G30550.1); Has 5842 Blast hits to 5842 proteins in 1417 species: Archae - 309; Bacteria - 2944; Metazoa - 13; Fungi - 191; Plants - 97; Viruses - 3; Other Eukaryotes - 2285 (source: NCBI BLink).	GO:0003674,GO:0005737,GO:0005829,GO:0008150
AT2G27402	no symbol available	vir1_low	AVR_ALL	-3.23219	6.33601	431.743	1.97747e-15	5.6963e-14	4119.56	3670.93	3246.24	3143.37	2313.64	3286.02	2331.86	3081	5145.42	6118.83	4777.69	5260.62	299.98	539.71	511.67	335.45	no full name available	BEST Arabidopsis thaliana protein match is: plastid transcriptionally active 18 (TAIR:AT2G32180.1); Has 35333 Blast hits to 34131 proteins in 2444 species: Archae - 798; Bacteria - 22429; Metazoa - 974; Fungi - 991; Plants - 531; Viruses - 0; Other Eukaryotes - 9610 (source: NCBI BLink).	GO:0003674,GO:0005575,GO:0010468,GO:0016070,GO:0040007,GO:0044271
AT1G27990	no symbol available	vir1_low	AVR_ALL	-3.23904	3.68162	68.8345	4.76622e-08	1.61044e-07	829.57	1022.72	683.46	608.77	32.07	212.77	86.26	189.87	531.34	781.26	506.7	659.24	41.16	110.16	47.83	7.35	no full name available	unknown protein; BEST Arabidopsis thaliana protein match is: unknown protein (TAIR:AT5G52420.1); Has 86 Blast hits to 86 proteins in 15 species: Archae - 0; Bacteria - 0; Metazoa - 0; Fungi - 0; Plants - 84; Viruses - 0; Other Eukaryotes - 2 (source: NCBI BLink).	GO:0003674,GO:0005575,GO:0008150
AT3G58450	GRUSP, USP	vir1_low	AVR_ALL	-3.24376	5.15366	149.522	5.53049e-11	3.67606e-10	2252.59	2935.37	2339.78	2607.24	246.99	595.74	279.7	593.7	1454.44	1936.27	1561.08	1730.99	181.53	208.9	162.28	44.22	Universal Stress Protein, Germination-Related Universal Stress Protein	Adenine nucleotide alpha hydrolases-like superfamily protein; FUNCTIONS IN: molecular_function unknown; INVOLVED IN: response to stress; LOCATED IN: cellular_component unknown; EXPRESSED IN: carpel; EXPRESSED DURING: 4 anthesis; CONTAINS InterPro DOMAIN/s: UspA (InterPro:IPR006016), Rossmann-like alpha/beta/alpha sandwich fold (InterPro:IPR014729), Universal stress protein A (InterPro:IPR006015); BEST Arabidopsis thaliana protein match is: Adenine nucleotide alpha hydrolases-like superfamily protein (TAIR:AT3G11930.1); Has 6272 Blast hits to 6041 proteins in 1248 species: Archae - 518; Bacteria - 4566; Metazoa - 135; Fungi - 97; Plants - 787; Viruses - 0; Other Eukaryotes - 169 (source: NCBI BLink).	GO:0005634,GO:0005634,GO:0009737
AT1G47980	no symbol available	vir1_low	AVR_ALL	-3.25012	4.00973	93.4228	3.69371e-09	1.5722e-08	877.86	1225.15	814.82	896.83	99.18	452.5	134.63	386.01	561.11	745.42	539.57	701.41	69.73	81.73	106.9	30.19	no full name available	unknown protein; FUNCTIONS IN: molecular_function unknown; INVOLVED IN: biological_process unknown; LOCATED IN: endomembrane system; EXPRESSED IN: 6 plant structures; EXPRESSED DURING: 4 anthesis, F mature embryo stage, petal differentiation and expansion stage, E expanded cotyledon stage; BEST Arabidopsis thaliana protein match is: unknown protein (TAIR:AT3G62730.1); Has 169 Blast hits to 169 proteins in 41 species: Archae - 0; Bacteria - 68; Metazoa - 0; Fungi - 0; Plants - 101; Viruses - 0; Other Eukaryotes - 0 (source: NCBI BLink).	GO:0003674,GO:0005576,GO:0008150
AT1G35290	ALT1	vir1_low	AVR_ALL	-3.25088	2.51373	269.39	2.07103e-13	2.75632e-12	326.3	320.79	272.84	232.51	345.27	294.46	249.2	275.72	309.53	363.5	314.38	353.22	24.13	32.41	47.75	17.16	acyl-lipid thioesterase 1	Thioesterase superfamily protein; CONTAINS InterPro DOMAIN/s: Thioesterase superfamily (InterPro:IPR006683); BEST Arabidopsis thaliana protein match is: Thioesterase superfamily protein (TAIR:AT1G35250.1); Has 1308 Blast hits to 1307 proteins in 471 species: Archae - 6; Bacteria - 942; Metazoa - 0; Fungi - 0; Plants - 80; Viruses - 0; Other Eukaryotes - 280 (source: NCBI BLink).	GO:0005576,GO:0009507,GO:0016297,GO:0009507,GO:0016295,GO:0016296,GO:0047381,GO:0005634,GO:0009991,GO:0065008
AT4G27150	SESA2, AT2S2	vir1_low	AVR_ALL	-3.25809	5.637	20.0037	0.000212427	0.000389611	342.86	546.08	422.23	417.66	90.94	905.33	175.43	657.22	722.92	852.01	745.89	779.44	214.5	157.66	127.64	91.24	seed storage albumin 2	seed storage albumin 2 (SESA2); FUNCTIONS IN: lipid binding, nutrient reservoir activity; INVOLVED IN: lipid transport; LOCATED IN: endomembrane system; EXPRESSED DURING: seed development stages; CONTAINS InterPro DOMAIN/s: Bifunctional trypsin/alpha-amylase inhibitor (InterPro:IPR013771), Bifunctional inhibitor/plant lipid transfer protein/seed storage (InterPro:IPR016140), Napin/ Bra allergen (InterPro:IPR000617), Plant lipid transfer protein/seed storage/trypsin-alpha amylase inhibitor (InterPro:IPR003612); BEST Arabidopsis thaliana protein match is: seed storage albumin 3 (TAIR:AT4G27160.1); Has 1807 Blast hits to 1807 proteins in 277 species: Archae - 0; Bacteria - 0; Metazoa - 736; Fungi - 347; Plants - 385; Viruses - 0; Other Eukaryotes - 339 (source: NCBI BLink).	GO:0003674,GO:0005576,GO:0008150
AT2G31980	AtCYS2, CYS2	vir1_low	AVR_ALL	-3.25858	6.36213	193.326	5.00881e-12	4.41974e-11	4687.18	5713.6	4362.94	4261.23	2296.22	3524.03	2191.95	4113.93	3147.4	3500.72	3372.72	3738.28	469.72	568.92	543.03	154.99	PHYTOCYSTATIN 2	PHYTOCYSTATIN 2 (CYS2); FUNCTIONS IN: cysteine-type endopeptidase inhibitor activity; INVOLVED IN: biological_process unknown; LOCATED IN: endomembrane system; EXPRESSED IN: 18 plant structures; EXPRESSED DURING: 11 growth stages; CONTAINS InterPro DOMAIN/s: Proteinase inhibitor I25, cystatin, conserved site (InterPro:IPR018073), Proteinase inhibitor I25, cystatin (InterPro:IPR000010), Proteinase inhibitor I25, cystatin, conserved region (InterPro:IPR020381); BEST Arabidopsis thaliana protein match is: cystatin B (TAIR:AT3G12490.2); Has 619 Blast hits to 613 proteins in 77 species: Archae - 0; Bacteria - 0; Metazoa - 9; Fungi - 0; Plants - 610; Viruses - 0; Other Eukaryotes - 0 (source: NCBI BLink).	GO:0003674,GO:0005575,GO:0005576,GO:0008150
AT1G02700	no symbol available	vir1_low	AVR_ALL	-3.27063	3.92835	179.441	1.01187e-11	8.13121e-11	888.76	1136.74	786.24	977.47	87.73	237.56	132.76	291.52	836.35	975.58	881.62	947.59	67.66	84.44	71.58	27.02	no full name available	unknown protein; FUNCTIONS IN: molecular_function unknown; INVOLVED IN: biological_process unknown; LOCATED IN: mitochondrion; BEST Arabidopsis thaliana protein match is: unknown protein (TAIR:AT4G02140.1); Has 49 Blast hits to 49 proteins in 21 species: Archae - 0; Bacteria - 0; Metazoa - 10; Fungi - 6; Plants - 29; Viruses - 0; Other Eukaryotes - 4 (source: NCBI BLink).	GO:0003674,GO:0005739,GO:0048316
AT4G12545	no symbol available	vir1_low	AVR_ALL	-3.27382	5.32665	105.723	1.25834e-09	5.96266e-09	1260.83	936.42	755.34	764.33	3369.02	2691.11	2855.44	3491.17	1192.28	1047.12	905.19	975.22	65.04	327.6	250.06	129.93	no full name available	Bifunctional inhibitor/lipid-transfer protein/seed storage 2S albumin superfamily protein; FUNCTIONS IN: molecular_function unknown; INVOLVED IN: lipid transport; LOCATED IN: endomembrane system; CONTAINS InterPro DOMAIN/s: Bifunctional inhibitor/plant lipid transfer protein/seed storage (InterPro:IPR016140), Plant lipid transfer protein/seed storage/trypsin-alpha amylase inhibitor (InterPro:IPR003612), Plant lipid transfer protein/hydrophobic protein, helical domain (InterPro:IPR013770); BEST Arabidopsis thaliana protein match is: Auxin-Induced in Root cultures 1 (TAIR:AT4G12550.1); Has 752 Blast hits to 746 proteins in 62 species: Archae - 0; Bacteria - 0; Metazoa - 0; Fungi - 0; Plants - 752; Viruses - 0; Other Eukaryotes - 0 (source: NCBI BLink).	GO:0003674
AT3G49190	no symbol available	vir1_low	AVR_ALL	-3.27569	0.685197	44.5939	1.34741e-06	3.51424e-06	50.04	46.08	18.97	41.78	153.34	62.78	192.63	113.01	27.03	24.03	37.94	33.26	10.36	3.16	1.58	8.84	no full name available	O-acyltransferase (WSD1-like) family protein; CONTAINS InterPro DOMAIN/s: O-acyltransferase, WSD1, C-terminal (InterPro:IPR009721), O-acyltransferase, WSD1, N-terminal (InterPro:IPR004255); BEST Arabidopsis thaliana protein match is: O-acyltransferase (WSD1-like) family protein (TAIR:AT3G49210.1); Has 1419 Blast hits to 1410 proteins in 214 species: Archae - 2; Bacteria - 1155; Metazoa - 6; Fungi - 2; Plants - 225; Viruses - 0; Other Eukaryotes - 29 (source: NCBI BLink).	GO:0005634,GO:0005886,GO:0008374,GO:0019432,GO:0019432,GO:0102966,GO:0009414,GO:0009651,GO:0009737
AT2G39040	no symbol available	vir1_low	AVR_ALL	-3.27576	2.1243	125.68	2.69637e-10	1.51194e-09	138.7	92.41	75.49	111.03	529.16	379.67	520.75	552.9	42.38	32.79	13.41	36.09	13.01	16.19	16.18	12	no full name available	Peroxidase superfamily protein; FUNCTIONS IN: peroxidase activity, heme binding; INVOLVED IN: response to oxidative stress, oxidation reduction; LOCATED IN: endomembrane system; EXPRESSED IN: root; CONTAINS InterPro DOMAIN/s: Haem peroxidase (InterPro:IPR010255), Plant peroxidase (InterPro:IPR000823), Peroxidases heam-ligand binding site (InterPro:IPR019793), Haem peroxidase, plant/fungal/bacterial (InterPro:IPR002016); BEST Arabidopsis thaliana protein match is: Peroxidase superfamily protein (TAIR:AT1G05260.1); Has 3980 Blast hits to 3955 proteins in 190 species: Archae - 0; Bacteria - 0; Metazoa - 1; Fungi - 39; Plants - 3923; Viruses - 0; Other Eukaryotes - 17 (source: NCBI BLink).	GO:0004601,GO:0005576,GO:0006950,GO:0006979,GO:0009505,GO:0020037,GO:0140825
AT3G19320	no symbol available	vir1_low	AVR_ALL	-3.28668	0.00543434	103.447	1.52317e-09	7.09777e-09	49.03	24.95	12.2	29.51	92.19	74.12	105.66	108.01	5.9	9.38	5.94	8.55	4.92	2.44	4.87	1.65	no full name available	Leucine-rich repeat (LRR) family protein; LOCATED IN: endomembrane system; EXPRESSED IN: root; CONTAINS InterPro DOMAIN/s: Leucine-rich repeat (InterPro:IPR001611); BEST Arabidopsis thaliana protein match is: Leucine-rich repeat (LRR) family protein (TAIR:AT1G49750.1); Has 128497 Blast hits to 47794 proteins in 2067 species: Archae - 184; Bacteria - 14728; Metazoa - 28641; Fungi - 6922; Plants - 61680; Viruses - 2227; Other Eukaryotes - 14115 (source: NCBI BLink).	GO:0003674,GO:0005575,GO:0008150
AT5G42290	no symbol available	vir1_low	AVR_ALL	-3.29278	3.68125	88.2712	6.00708e-09	2.43841e-08	893.53	952.53	866.84	839.39	110.79	163.24	150.99	288.4	742.15	813.38	520.47	574.61	58.33	69.16	84.5	3.99	no full name available	transcription activator-related; Has 1807 Blast hits to 1807 proteins in 277 species: Archae - 0; Bacteria - 0; Metazoa - 736; Fungi - 347; Plants - 385; Viruses - 0; Other Eukaryotes - 339 (source: NCBI BLink).	GO:0003674,GO:0005634,GO:0048316
AT2G18800	ATXTH21, XTH21	vir1_low	AVR_ALL	-3.29616	1.48064	190.74	5.6895e-12	4.94916e-11	73.91	47.55	51.82	68.29	261.81	237.3	256.51	346.14	43.98	54.39	15.11	37.84	9.73	12.31	13.6	8.76	xyloglucan endotransglucosylase/hydrolase 21, XYLOGLUCAN ENDOTRANSGLUCOSYLASE/HYDROLASE 21	xyloglucan endotransglucosylase/hydrolase 21 (XTH21); FUNCTIONS IN: hydrolase activity, acting on glycosyl bonds, xyloglucan endotransglucosylase activity; INVOLVED IN: primary root development, cell wall modification; LOCATED IN: endomembrane system, apoplast, cell wall; EXPRESSED IN: stem, root, flower, leaf; CONTAINS InterPro DOMAIN/s: Xyloglucan endotransglucosylase/hydrolase (InterPro:IPR016455), Xyloglucan endo-transglycosylase, C-terminal (InterPro:IPR010713), Concanavalin A-like lectin/glucanase, subgroup (InterPro:IPR013320), Concanavalin A-like lectin/glucanase (InterPro:IPR008985), Glycoside hydrolase, family 16 (InterPro:IPR000757), Glycoside hydrolase, family 16, active site (InterPro:IPR008263); BEST Arabidopsis thaliana protein match is: Xyloglucan endotransglucosylase/hydrolase family protein (TAIR:AT5G57560.1); Has 2258 Blast hits to 2238 proteins in 320 species: Archae - 0; Bacteria - 306; Metazoa - 0; Fungi - 452; Plants - 1384; Viruses - 0; Other Eukaryotes - 116 (source: NCBI BLink).	GO:0004553,GO:0005576,GO:0010411,GO:0030247,GO:0042546,GO:0016762,GO:0042545,GO:0080022
AT1G26790	CDF6	vir1_low	AVR_ALL	-3.30876	3.74101	130.881	1.86866e-10	1.09306e-09	1177.59	856.21	943.37	1021.87	172.51	304.47	511.59	722.29	514.94	524.12	597.58	569.02	66.12	69.95	82.45	41.19	CYCLING DOF FACTOR 6	Dof-type zinc finger DNA-binding family protein; FUNCTIONS IN: DNA binding, sequence-specific DNA binding transcription factor activity; INVOLVED IN: regulation of transcription; LOCATED IN: endomembrane system; EXPRESSED IN: stem; CONTAINS InterPro DOMAIN/s: Zinc finger, Dof-type (InterPro:IPR003851); BEST Arabidopsis thaliana protein match is: Dof-type zinc finger DNA-binding family protein (TAIR:AT1G69570.1); Has 1165 Blast hits to 1142 proteins in 80 species: Archae - 0; Bacteria - 20; Metazoa - 7; Fungi - 8; Plants - 1093; Viruses - 0; Other Eukaryotes - 37 (source: NCBI BLink).	GO:0003677,GO:0003700,GO:0005634,GO:0006355,GO:0003700,GO:0006355,GO:0003700,GO:0006355
AT1G16905	no symbol available	vir1_low	AVR_ALL	-3.32903	-0.18038	43.487	1.61572e-06	4.15501e-06	27.14	23.32	20.77	21.59	71.98	35.48	84	81.05	18.27	29.41	35.56	31.53	4.18	0	1.04	9.46	no full name available	Curculin-like (mannose-binding) lectin family protein; FUNCTIONS IN: sugar binding; INVOLVED IN: biological_process unknown; LOCATED IN: endomembrane system; CONTAINS InterPro DOMAIN/s: Curculin-like (mannose-binding) lectin (InterPro:IPR001480); BEST Arabidopsis thaliana protein match is: D-mannose binding lectin protein with Apple-like carbohydrate-binding domain (TAIR:AT1G78860.1); Has 30201 Blast hits to 17322 proteins in 780 species: Archae - 12; Bacteria - 1396; Metazoa - 17338; Fungi - 3422; Plants - 5037; Viruses - 0; Other Eukaryotes - 2996 (source: NCBI BLink).	GO:0003674,GO:0005576,GO:0008150
AT3G01516	no symbol available	vir1_low	AVR_ALL	-3.3323	0.141119	146.185	6.80741e-11	4.41279e-10	47.68	29.3	29.36	29.89	58.48	74.09	75.41	88.32	43.02	57.75	49.85	49.82	5.78	2.34	7.11	5.44	no full name available	unknown protein; BEST Arabidopsis thaliana protein match is: unknown protein (TAIR:AT5G14690.1); Has 67 Blast hits to 67 proteins in 14 species: Archae - 0; Bacteria - 0; Metazoa - 0; Fungi - 0; Plants - 67; Viruses - 0; Other Eukaryotes - 0 (source: NCBI BLink).	GO:0003674,GO:0005634,GO:0005634,GO:0048364
AT5G14020	no symbol available	vir1_low	AVR_ALL	-3.33633	1.57976	626.141	4.7078e-17	2.88712e-15	117.73	87.92	115.38	104.06	201.21	232.05	186.74	269.14	111.91	143.29	112.23	125.7	13.71	13.44	12.08	18.63	no full name available	Endosomal targeting BRO1-like domain-containing protein; INVOLVED IN: N-terminal protein myristoylation; LOCATED IN: vacuole; EXPRESSED IN: root; CONTAINS InterPro DOMAIN/s: BRO1 (InterPro:IPR004328); BEST Arabidopsis thaliana protein match is: Endosomal targeting BRO1-like domain-containing protein (TAIR:AT1G73390.3); Has 94 Blast hits to 94 proteins in 13 species: Archae - 0; Bacteria - 0; Metazoa - 0; Fungi - 0; Plants - 93; Viruses - 0; Other Eukaryotes - 1 (source: NCBI BLink).	GO:0003674,GO:0005773,GO:0044281
AT5G55750	no symbol available	vir1_low	AVR_ALL	-3.33791	0.938532	52.8363	3.81943e-07	1.09629e-06	57.24	107.07	116.91	70.09	9.19	17.4	9.85	32.78	101.52	92.28	77.16	45.81	9.38	9.25	9.33	0	no full name available	hydroxyproline-rich glycoprotein family protein; Has 1807 Blast hits to 1807 proteins in 277 species: Archae - 0; Bacteria - 0; Metazoa - 736; Fungi - 347; Plants - 385; Viruses - 0; Other Eukaryotes - 339 (source: NCBI BLink).	GO:0003674,GO:0005575,GO:0008150
AT2G19410	PUB34	vir1_low	AVR_ALL	-3.34713	-1.222	69.4192	4.44975e-08	1.51278e-07	9.68	10.61	7.32	5.4	27.87	28.15	23.83	33.71	18.09	10.67	15.33	19.39	1.22	0.54	1.63	2.82		U-box domain-containing protein kinase family protein; FUNCTIONS IN: ubiquitin-protein ligase activity, protein serine/threonine kinase activity, protein kinase activity, kinase activity, ATP binding; INVOLVED IN: protein amino acid phosphorylation, protein ubiquitination; LOCATED IN: ubiquitin ligase complex; CONTAINS InterPro DOMAIN/s: Protein kinase, ATP binding site (InterPro:IPR017441), Protein kinase, catalytic domain (InterPro:IPR000719), U box domain (InterPro:IPR003613), Serine/threonine-protein kinase-like domain (InterPro:IPR017442), Protein kinase-like domain (InterPro:IPR011009), Serine/threonine-protein kinase, active site (InterPro:IPR008271); BEST Arabidopsis thaliana protein match is: U-box domain-containing protein kinase family protein (TAIR:AT5G57035.1); Has 118675 Blast hits to 117387 proteins in 4577 species: Archae - 133; Bacteria - 13900; Metazoa - 43121; Fungi - 9955; Plants - 33830; Viruses - 360; Other Eukaryotes - 17376 (source: NCBI BLink).	GO:0004842,GO:0005634,GO:0006468,GO:0016567
AT1G51260	LPAT3	vir1_low	AVR_ALL	-3.34759	-1.55633	28.8172	2.57217e-05	5.40748e-05	12.04	3.77	6.45	10.52	19.2	7.21	16.8	34.21	1.91	2.9	2.88	2.9	0	1.84	0	1.87	lysophosphatidyl acyltransferase 3	ACYL-COA:1-ACYLGLYCEROL-3-PHOSPHATE ACYLTRANSFERASE, PUTATIVE SIMILAR TO ACYL-COA:1-ACYLGLYCEROL-3-PHOSPHATE ACYLTRANSFERASE GI:4583544 FROM [BRASSICA NAPUS] lysophosphatidyl acyltransferase 3 (LPAT3); FUNCTIONS IN: 1-acylglycerol-3-phosphate O-acyltransferase activity; INVOLVED IN: metabolic process; LOCATED IN: endomembrane system; EXPRESSED IN: 9 plant structures; EXPRESSED DURING: L mature pollen stage, M germinated pollen stage, 4 anthesis, petal differentiation and expansion stage; CONTAINS InterPro DOMAIN/s: Phospholipid/glycerol acyltransferase (InterPro:IPR002123); BEST Arabidopsis thaliana protein match is: lysophosphatidyl acyltransferase 2 (TAIR:AT3G57650.1); Has 1800 Blast hits to 1799 proteins in 543 species: Archae - 0; Bacteria - 748; Metazoa - 509; Fungi - 208; Plants - 132; Viruses - 2; Other Eukaryotes - 201 (source: NCBI BLink).	GO:0003841,GO:0009507,GO:0012505,GO:0016024,GO:0003841
AT5G38970	CYP85A1, ATBR6OX, BR6OX, BR6OX1	vir1_low	AVR_ALL	-3.35102	1.01007	309.655	5.31168e-14	8.69876e-13	136.96	120.4	167.92	107.77	96.69	76.73	83.95	88.73	108.27	133.85	79.19	123.43	12.79	6.65	9.15	10.02	brassinosteroid-6-oxidase 1, BRASSINOSTEROID-6-OXIDASE	Encodes a polypeptide involved in the C-6 oxidation of brassinosteroids. Heterologous expression of the protein in yeast conferred the ability to catalyze multiple reactions in which the C-6 position of 6-deoxocastasterone, 6-deoxotyphasterol, 3-dehydro-6-deoxoteasterone and 6-deoxoteasterone are oxidized. brassinosteroid-6-oxidase 1 (BR6OX1); FUNCTIONS IN: monooxygenase activity, oxygen binding; INVOLVED IN: brassinosteroid homeostasis, brassinosteroid biosynthetic process; LOCATED IN: endomembrane system; EXPRESSED IN: fruit; CONTAINS InterPro DOMAIN/s: Cytochrome P450 (InterPro:IPR001128), Cytochrome P450, E-class, group IV (InterPro:IPR002403); BEST Arabidopsis thaliana protein match is: brassinosteroid-6-oxidase 2 (TAIR:AT3G30180.1); Has 35333 Blast hits to 34131 proteins in 2444 species: Archae - 798; Bacteria - 22429; Metazoa - 974; Fungi - 991; Plants - 531; Viruses - 0; Other Eukaryotes - 9610 (source: NCBI BLink).	GO:0004497,GO:0005506,GO:0005739,GO:0005739,GO:0005739,GO:0005739,GO:0007275,GO:0010268,GO:0016125,GO:0016132,GO:0016132,GO:0016705,GO:0020037,GO:0016132,GO:0016132,GO:0004497,GO:0010268,GO:0009561,GO:0009416
AT4G24010	ATCSLG1, CSLG1	vir1_low	AVR_ALL	-3.36622	-0.754625	93.1502	3.78787e-09	1.60821e-08	29.05	40.14	20.54	28.87	15.87	23.49	21.12	11.97	12.94	17.68	23.02	29.73	2.94	3.94	2.81	0.57	cellulose synthase like G1, ARABIDOPSIS THALIANA CELLULOSE SYNTHASE LIKE G1	encodes a protein similar to cellulose synthase cellulose synthase like G1 (CSLG1); FUNCTIONS IN: cellulose synthase activity, transferase activity, transferring glycosyl groups, transferase activity; INVOLVED IN: cellulose biosynthetic process, polysaccharide biosynthetic process; LOCATED IN: membrane; EXPRESSED IN: hypocotyl, sepal, male gametophyte, flower, carpel; EXPRESSED DURING: 4 anthesis, petal differentiation and expansion stage; CONTAINS InterPro DOMAIN/s: Cellulose synthase (InterPro:IPR005150); BEST Arabidopsis thaliana protein match is: cellulose synthase like G3 (TAIR:AT4G23990.1); Has 3059 Blast hits to 2371 proteins in 475 species: Archae - 2; Bacteria - 903; Metazoa - 2; Fungi - 10; Plants - 2111; Viruses - 0; Other Eukaryotes - 31 (source: NCBI BLink).	GO:0005886,GO:0005886,GO:0009833,GO:0016757,GO:0016759,GO:0016760,GO:0030244,GO:0051753
AT2G43590	no symbol available	vir1_low	AVR_ALL	-3.3848	8.0306	511.046	3.65205e-16	1.44288e-14	15375.4	15083.8	13914.4	10431.7	10105.9	11725.1	8756.08	14284.1	11085.9	13123.1	11984.2	13167.3	992.18	1602.85	1464.64	1079.76	no full name available	Chitinase family protein; FUNCTIONS IN: chitin binding, chitinase activity; INVOLVED IN: carbohydrate metabolic process, cell wall macromolecule catabolic process; LOCATED IN: endomembrane system; EXPRESSED IN: 7 plant structures; EXPRESSED DURING: LP.04 four leaves visible, 4 anthesis, C globular stage, LP.02 two leaves visible; CONTAINS InterPro DOMAIN/s: Chitin-binding, type 1, conserved site (InterPro:IPR018371), Glycoside hydrolase, family 19 (InterPro:IPR016283), Chitin-binding, type 1 (InterPro:IPR001002), Glycoside hydrolase, family 19, catalytic (InterPro:IPR000726); BEST Arabidopsis thaliana protein match is: Chitinase family protein (TAIR:AT2G43580.1); Has 2744 Blast hits to 2502 proteins in 524 species: Archae - 0; Bacteria - 615; Metazoa - 34; Fungi - 202; Plants - 1760; Viruses - 20; Other Eukaryotes - 113 (source: NCBI BLink).	GO:0004568,GO:0005576,GO:0016998,GO:0099503,GO:0002237,GO:0010015,GO:0010035,GO:0031347,GO:0033993,GO:0043436,GO:0050832,GO:0071310,GO:1901701,GO:1990110
AT1G48990	no symbol available	vir1_low	AVR_ALL	-3.39228	1.55918	57.071	2.1116e-07	6.35526e-07	190.23	170.74	121.81	181.39	8.54	40.86	6.05	43.7	157.25	121.91	177.02	200.68	17.28	2.97	17.63	5.9	no full name available	Oleosin family protein; FUNCTIONS IN: molecular_function unknown; INVOLVED IN: lipid storage; LOCATED IN: monolayer-surrounded lipid storage body, integral to membrane, membrane; CONTAINS InterPro DOMAIN/s: Oleosin (InterPro:IPR000136); BEST Arabidopsis thaliana protein match is: Oleosin family protein (TAIR:AT3G18570.1); Has 346 Blast hits to 346 proteins in 48 species: Archae - 0; Bacteria - 0; Metazoa - 0; Fungi - 0; Plants - 346; Viruses - 0; Other Eukaryotes - 0 (source: NCBI BLink).	GO:0003674,GO:0005739,GO:0012511,GO:0019915
AT3G21380	no symbol available	vir1_low	AVR_ALL	-3.39335	4.98708	145.878	6.94055e-11	4.48786e-10	1872.07	2865.49	1639.71	1782.36	337.79	868.66	432.59	997.2	721.86	888.58	756.93	936.91	137.72	170.97	155.32	53.52	no full name available	Mannose-binding lectin superfamily protein; CONTAINS InterPro DOMAIN/s: Mannose-binding lectin (InterPro:IPR001229); BEST Arabidopsis thaliana protein match is: myrosinase-binding protein 1 (TAIR:AT1G52040.1); Has 1897 Blast hits to 750 proteins in 41 species: Archae - 0; Bacteria - 4; Metazoa - 0; Fungi - 0; Plants - 1886; Viruses - 0; Other Eukaryotes - 7 (source: NCBI BLink).	GO:0003674,GO:0005575,GO:0008150
AT4G26740	AtCLO1, ATPXG1, CLO1, ATS1	vir1_low	AVR_ALL	-3.41057	2.02642	43.7745	1.54081e-06	3.9768e-06	127.76	154.33	80.22	125.97	18.91	150.21	62.5	117.46	93.75	132.46	85.31	131.64	27.02	13.72	17.9	6.95	seed gene 1, CALEOSIN1, ARABIDOPSIS THALIANA PEROXYGENASE 1	Encodes caleosin, a 27-kDa protein found within seed lipid bodies. Gene is expressed preferentially in the embryo, has similarity to a rice ABA-responsive gene, EFA27. Catalyze hydroperoxide-dependent mono-oxygenation reactions. Require calcium for peroxygenase activity. Probably deeply buried in lipid droplets or microsomes. seed gene 1 (ATS1); FUNCTIONS IN: heme oxygenase (decyclizing) activity, linoleic acid epoxygenase activity, monooxygenase activity, calcium ion binding; INVOLVED IN: oxylipin biosynthetic process, lipid particle organization, defense response, embryo development ending in seed dormancy; LOCATED IN: integral to membrane; EXPRESSED IN: embryo; EXPRESSED DURING: seedling growth; CONTAINS InterPro DOMAIN/s: Caleosin related (InterPro:IPR007736); BEST Arabidopsis thaliana protein match is: ARABIDOPSIS THALIANA PEROXYGENASE 2 (TAIR:AT5G55240.1); Has 1807 Blast hits to 1807 proteins in 277 species: Archae - 0; Bacteria - 0; Metazoa - 736; Fungi - 347; Plants - 385; Viruses - 0; Other Eukaryotes - 339 (source: NCBI BLink).	GO:0004497,GO:0005509,GO:0102070,GO:0009737,GO:0009793,GO:0006970,GO:0009737,GO:0010431,GO:0012511,GO:0004392,GO:0004497,GO:0005509,GO:0006952,GO:0020037,GO:0031408,GO:0042803,GO:0071614,GO:1990137,GO:0010888,GO:0042803,GO:0005509,GO:0034389
AT2G01520	MLP328, ZCE1	vir1_low	AVR_ALL	-3.41312	7.32705	778.465	5.1617e-18	5.1326e-16	9601.62	10537.7	9440.82	10481.2	7165	8682.16	7102.24	8890.37	2358.33	2575.53	2219.49	2373.4	696.04	866.11	751.53	526	(Zusammen-CA)-enhanced 1, MLP-like protein 328	Encodes a cis-cinnamic acid responsive gene that is a member of the major latex protein-like gene family and plays a role in promoting vegetative growth and delaying &#64258;owering. MLP-like protein 328 (MLP328); FUNCTIONS IN: copper ion binding; INVOLVED IN: response to zinc ion; LOCATED IN: cellular_component unknown; EXPRESSED IN: 13 plant structures; EXPRESSED DURING: 7 growth stages; CONTAINS InterPro DOMAIN/s: Bet v I allergen (InterPro:IPR000916); BEST Arabidopsis thaliana protein match is: Polyketide cyclase/dehydrase and lipid transport superfamily protein (TAIR:AT4G14060.1); Has 369 Blast hits to 340 proteins in 40 species: Archae - 0; Bacteria - 0; Metazoa - 0; Fungi - 0; Plants - 369; Viruses - 0; Other Eukaryotes - 0 (source: NCBI BLink).	GO:0005634,GO:0006952,GO:0005507,GO:0010043,GO:0005829,GO:0010228,GO:0080184,GO:0005739,GO:0010494
AT5G53250	AGP22, ATAGP22	vir1_low	AVR_ALL	-3.42208	4.35798	328.724	2.95221e-14	5.32495e-13	1091.21	581.97	840.18	1139.13	2014.21	2103.19	1679.46	2224.53	269.27	271.63	250.39	363.81	59.76	75.36	77.34	119.53	ARABINOGALACTAN PROTEIN 22, arabinogalactan protein 22	arabinogalactan protein 22 (AGP22); CONTAINS InterPro DOMAIN/s: Protein of unknown function DUF1070 (InterPro:IPR009424); BEST Arabidopsis thaliana protein match is: arabinogalactan protein 20 (TAIR:AT3G61640.1); Has 1807 Blast hits to 1807 proteins in 277 species: Archae - 0; Bacteria - 0; Metazoa - 736; Fungi - 347; Plants - 385; Viruses - 0; Other Eukaryotes - 339 (source: NCBI BLink).	GO:0005886,GO:0016020,GO:0016020,GO:0010035,GO:0014070,GO:0033993,GO:0098542
AT5G55110	no symbol available	vir1_low	AVR_ALL	-3.42303	1.57325	195.603	4.48278e-12	4.01486e-11	98.14	73.36	72.52	107.18	158.16	212.33	206.17	256.57	200.29	223.38	205.97	204.49	20.26	13.83	6.93	10.41	no full name available	Stigma-specific Stig1 family protein; FUNCTIONS IN: molecular_function unknown; INVOLVED IN: biological_process unknown; LOCATED IN: endomembrane system; CONTAINS InterPro DOMAIN/s: Stigma-specific protein Stig1 (InterPro:IPR006969); BEST Arabidopsis thaliana protein match is: Stigma-specific Stig1 family protein (TAIR:AT4G26880.1); Has 1807 Blast hits to 1807 proteins in 277 species: Archae - 0; Bacteria - 0; Metazoa - 736; Fungi - 347; Plants - 385; Viruses - 0; Other Eukaryotes - 339 (source: NCBI BLink).	GO:0003674,GO:0005576
AT1G17010	no symbol available	vir1_low	AVR_ALL	-3.42315	0.638912	47.7559	8.15696e-07	2.20855e-06	110.66	133.09	93.03	110.07	1.06	46.93	10.8	29.93	67.46	63.9	65.41	68.23	6.45	8.56	4.28	3.25	no full name available	2-oxoglutarate (2OG) and Fe(II)-dependent oxygenase superfamily protein; FUNCTIONS IN: oxidoreductase activity, acting on paired donors, with incorporation or reduction of molecular oxygen, 2-oxoglutarate as one donor, and incorporation of one atom each of oxygen into both donors, oxidoreductase activity, iron ion binding; INVOLVED IN: oxidation reduction, flavonoid biosynthetic process; LOCATED IN: cellular_component unknown; CONTAINS InterPro DOMAIN/s: Isopenicillin N synthase (InterPro:IPR002283), Oxoglutarate/iron-dependent oxygenase (InterPro:IPR005123); BEST Arabidopsis thaliana protein match is: senescence-related gene 1 (TAIR:AT1G17020.1); Has 8317 Blast hits to 8272 proteins in 989 species: Archae - 0; Bacteria - 1073; Metazoa - 106; Fungi - 910; Plants - 4938; Viruses - 0; Other Eukaryotes - 1290 (source: NCBI BLink).	GO:0003674,GO:0005737
AT5G37820	NLM5, NIP4;2	vir1_low	AVR_ALL	-3.43214	-1.05404	33.9972	8.87531e-06	2.0153e-05	34.22	29.86	26.92	12.21	32.84	16.88	51.27	28.91	5.51	3.92	7.29	14.6	0	1.81	3.83	1.29	NODULIN- 26-LIKE MAJOR INTRINSIC PROTEIN 5, NOD26-like intrinsic protein 4;2	NOD26-like intrinsic protein 4;2 (NIP4;2); FUNCTIONS IN: water channel activity; INVOLVED IN: transport, transmembrane transport; LOCATED IN: integral to membrane, membrane; EXPRESSED IN: root, flower, cultured cell, leaf; CONTAINS InterPro DOMAIN/s: Major intrinsic protein, conserved site (InterPro:IPR022357), Aquaporin (InterPro:IPR012269), Major intrinsic protein (InterPro:IPR000425); BEST Arabidopsis thaliana protein match is: NOD26-like intrinsic protein 4;1 (TAIR:AT5G37810.1); Has 1807 Blast hits to 1807 proteins in 277 species: Archae - 0; Bacteria - 0; Metazoa - 736; Fungi - 347; Plants - 385; Viruses - 0; Other Eukaryotes - 339 (source: NCBI BLink).	GO:0005737,GO:0009507,GO:0015250,GO:0015267,GO:0055085
AT1G28650	no symbol available	vir1_low	AVR_ALL	-3.4484	0.0724623	144.396	7.62269e-11	4.88826e-10	48.91	63.71	52.91	52.81	30.37	60.91	45.98	86.76	22.99	18.86	26.34	34.32	6.38	3.18	5.29	3.21	no full name available	GDSL-like Lipase/Acylhydrolase superfamily protein; FUNCTIONS IN: hydrolase activity, acting on ester bonds, carboxylesterase activity; INVOLVED IN: lipid metabolic process; LOCATED IN: endomembrane system; EXPRESSED IN: stem; CONTAINS InterPro DOMAIN/s: Lipase, GDSL (InterPro:IPR001087); BEST Arabidopsis thaliana protein match is: GDSL-like Lipase/Acylhydrolase superfamily protein (TAIR:AT1G28670.1); Has 3414 Blast hits to 3364 proteins in 185 species: Archae - 0; Bacteria - 266; Metazoa - 0; Fungi - 2; Plants - 3141; Viruses - 0; Other Eukaryotes - 5 (source: NCBI BLink).	GO:0005576,GO:0016788
AT1G27461	AITRL, DRG	vir1_low	AVR_ALL	-3.44873	2.31431	132.692	1.64955e-10	9.80139e-10	211.23	271.4	221.05	299.04	42.97	99.56	56.56	134.71	326.2	350.99	396.19	426.46	21.99	32.16	21.16	4.52	DROUGHT RESPONSE GENE	unknown protein; Has 30201 Blast hits to 17322 proteins in 780 species: Archae - 12; Bacteria - 1396; Metazoa - 17338; Fungi - 3422; Plants - 5037; Viruses - 0; Other Eukaryotes - 2996 (source: NCBI BLink).	GO:0005634,GO:0006970,GO:0009409,GO:0010162,GO:0048838,GO:0001046,GO:0005634,GO:0005829,GO:0006355
AT1G72100	no symbol available	vir1_low	AVR_ALL	-3.45581	4.44996	157.691	3.38178e-11	2.37376e-10	1334.12	1675.57	1293.35	1621.01	127.5	308.59	175.44	347.04	1268.73	1488.09	1218.71	1486.6	84.26	108.56	100.51	18.14	no full name available	late embryogenesis abundant domain-containing protein / LEA domain-containing protein; INVOLVED IN: embryo development ending in seed dormancy; LOCATED IN: endomembrane system; EXPRESSED IN: sperm cell; CONTAINS InterPro DOMAIN/s: Late embryogenesis abundant protein, group 4 (InterPro:IPR004238); BEST Arabidopsis thaliana protein match is: Late embryogenesis abundant protein (LEA) family protein (TAIR:AT1G22600.1); Has 5957 Blast hits to 3336 proteins in 883 species: Archae - 38; Bacteria - 2417; Metazoa - 675; Fungi - 389; Plants - 1426; Viruses - 20; Other Eukaryotes - 992 (source: NCBI BLink).	GO:0009507,GO:1990457,GO:0048316,GO:0048609
AT4G20240	CYP71A27	vir1_low	AVR_ALL	-3.45936	2.75799	419.588	2.62923e-15	7.23925e-14	286.81	336.07	245.08	300.32	419.35	380.97	487.68	549.07	162.32	187.06	192.11	207.49	23.42	47.49	23.68	28.03	cytochrome P450, family 71, subfamily A, polypeptide 27	putative cytochrome P450 "cytochrome P450, family 71, subfamily A, polypeptide 27" (CYP71A27); FUNCTIONS IN: electron carrier activity, monooxygenase activity, iron ion binding, oxygen binding, heme binding; INVOLVED IN: oxidation reduction; CONTAINS InterPro DOMAIN/s: Cytochrome P450 (InterPro:IPR001128), Cytochrome P450, E-class, group I (InterPro:IPR002401); BEST Arabidopsis thaliana protein match is: cytochrome P450, family 71, subfamily A, polypeptide 20 (TAIR:AT4G13310.1); Has 27160 Blast hits to 26983 proteins in 1467 species: Archae - 44; Bacteria - 2315; Metazoa - 10770; Fungi - 4604; Plants - 8614; Viruses - 3; Other Eukaryotes - 810 (source: NCBI BLink).	GO:0004497,GO:0005506,GO:0005506,GO:0005739,GO:0016705,GO:0016705,GO:0020037,GO:0019752,GO:0044255
AT1G73160	no symbol available	vir1_low	AVR_ALL	-3.4663	-0.695634	52.0016	4.31037e-07	1.22753e-06	13.75	17.29	16.91	18.36	60.85	34.72	44.95	69.68	20.02	21.95	22.67	15.24	2.44	0	0.8	5.73	no full name available	UDP-Glycosyltransferase superfamily protein; FUNCTIONS IN: transferase activity, transferring glycosyl groups; INVOLVED IN: biosynthetic process; EXPRESSED IN: root; CONTAINS InterPro DOMAIN/s: Glycosyl transferase, group 1 (InterPro:IPR001296); BEST Arabidopsis thaliana protein match is: UDP-Glycosyltransferase superfamily protein (TAIR:AT4G19460.1); Has 13084 Blast hits to 13074 proteins in 2221 species: Archae - 678; Bacteria - 10413; Metazoa - 93; Fungi - 132; Plants - 161; Viruses - 0; Other Eukaryotes - 1607 (source: NCBI BLink).	GO:0016757
AT5G42600	MRN1	vir1_low	AVR_ALL	-3.47107	3.53373	111.56	7.82884e-10	3.90504e-09	746.47	1462.12	788.59	1364.18	144.92	304.41	208.14	335.14	136.79	180.89	165.05	180.99	34.23	51.77	54.89	29.53	marneral synthase 1	Encodes an oxidosqualene synthase that produces the monocyclic triterpene marneral. Crucial for growth and development. marneral synthase (MRN1); CONTAINS InterPro DOMAIN/s: Terpene synthase, conserved site (InterPro:IPR002365), Terpenoid cylases/protein prenyltransferase alpha-alpha toroid (InterPro:IPR008930), Squalene cyclase (InterPro:IPR018333), Prenyltransferase/squalene oxidase (InterPro:IPR001330); BEST Arabidopsis thaliana protein match is: Terpenoid cyclases family protein (TAIR:AT1G78500.1); Has 1807 Blast hits to 1807 proteins in 277 species: Archae - 0; Bacteria - 0; Metazoa - 736; Fungi - 347; Plants - 385; Viruses - 0; Other Eukaryotes - 339 (source: NCBI BLink).	GO:0005811,GO:0016104,GO:0042300,GO:0016104,GO:0034074,GO:0005783
AT4G27140	SESA1, AT2S1	vir1_low	AVR_ALL	-3.47937	4.79223	18.6979	0.000302596	0.000543987	267.42	424.9	418.14	335.79	65.8	728.74	89.03	501.67	338.08	371.92	302.56	326.42	124.22	84.58	65.08	31.04	seed storage albumin 1	seed storage albumin 1 (SESA1); FUNCTIONS IN: lipid binding, nutrient reservoir activity; INVOLVED IN: lipid transport; LOCATED IN: endomembrane system; EXPRESSED IN: shoot apex, leaf apex, leaf; EXPRESSED DURING: LP.06 six leaves visible; CONTAINS InterPro DOMAIN/s: Bifunctional trypsin/alpha-amylase inhibitor (InterPro:IPR013771), Bifunctional inhibitor/plant lipid transfer protein/seed storage (InterPro:IPR016140), Napin/ Bra allergen (InterPro:IPR000617), Plant lipid transfer protein/seed storage/trypsin-alpha amylase inhibitor (InterPro:IPR003612); BEST Arabidopsis thaliana protein match is: seed storage albumin 4 (TAIR:AT4G27170.1); Has 1807 Blast hits to 1807 proteins in 277 species: Archae - 0; Bacteria - 0; Metazoa - 736; Fungi - 347; Plants - 385; Viruses - 0; Other Eukaryotes - 339 (source: NCBI BLink).	GO:0005576,GO:0006629,GO:0006952,GO:0009266,GO:0009611,GO:0009753,GO:0016053,GO:0032787,GO:0048316,GO:0071396,GO:0071695,GO:1901701
AT2G25340	VAMP712, ATVAMP712	vir1_low	AVR_ALL	-3.4927	-0.302558	20.9404	0.00016604	0.000308761	30.38	40.71	33.65	11.46	13.48	28.89	14.37	17.21	11.28	30.68	26.29	3.72	6.85	3.56	0	0	vesicle-associated membrane protein 712	Member of Synaptobrevin-like AtVAMP7C, v-SNARE protein family. vesicle-associated membrane protein 712 (VAMP712); INVOLVED IN: transport, vesicle-mediated transport; LOCATED IN: vacuolar membrane, membrane; EXPRESSED IN: 10 plant structures; EXPRESSED DURING: LP.04 four leaves visible, 4 anthesis, petal differentiation and expansion stage, LP.08 eight leaves visible; CONTAINS InterPro DOMAIN/s: Longin (InterPro:IPR010908), Longin-like (InterPro:IPR011012), Synaptobrevin (InterPro:IPR001388); BEST Arabidopsis thaliana protein match is: vesicle-associated membrane protein 713 (TAIR:AT5G11150.1); Has 2449 Blast hits to 2448 proteins in 267 species: Archae - 0; Bacteria - 0; Metazoa - 945; Fungi - 513; Plants - 550; Viruses - 3; Other Eukaryotes - 438 (source: NCBI BLink).	GO:0016192,GO:0005774
AT5G15265	no symbol available	vir1_low	AVR_ALL	-3.51061	2.68513	333.564	2.55635e-14	4.74309e-13	301.78	201.17	226.09	177.12	682.68	725.05	533.24	637.93	62.34	104.38	61.93	105.12	20.16	25.34	29.25	20.72	no full name available	unknown protein; FUNCTIONS IN: molecular_function unknown; INVOLVED IN: biological_process unknown; LOCATED IN: endomembrane system; Has 5 Blast hits to 5 proteins in 3 species: Archae - 0; Bacteria - 0; Metazoa - 0; Fungi - 0; Plants - 5; Viruses - 0; Other Eukaryotes - 0 (source: NCBI BLink).	GO:0003674,GO:0005576,GO:0005576,GO:0006952,GO:0032870,GO:0071396,GO:0071407,GO:1901701
AT2G17680	no symbol available	vir1_low	AVR_ALL	-3.5107	-1.70798	24.971	6.12831e-05	0.000121741	17.99	12.9	5.27	15.33	5.21	9.25	8.52	13.69	9.81	22.09	24.03	7.71	0	1.05	3.16	0	no full name available	Arabidopsis protein of unknown function (DUF241); FUNCTIONS IN: molecular_function unknown; INVOLVED IN: biological_process unknown; LOCATED IN: cellular_component unknown; EXPRESSED IN: shoot apex, leaf; EXPRESSED DURING: seedling growth; CONTAINS InterPro DOMAIN/s: Protein of unknown function DUF241, plant (InterPro:IPR004320); BEST Arabidopsis thaliana protein match is: Arabidopsis protein of unknown function (DUF241) (TAIR:AT4G35690.1); Has 438 Blast hits to 428 proteins in 12 species: Archae - 0; Bacteria - 0; Metazoa - 0; Fungi - 0; Plants - 438; Viruses - 0; Other Eukaryotes - 0 (source: NCBI BLink).	GO:0003674,GO:0009507,GO:0048364,GO:0048367
AT4G22217	no symbol available	vir1_low	AVR_ALL	-3.51182	1.6999	82.7001	1.04408e-08	4.04441e-08	84.38	26.95	81.72	35.3	247.93	406.14	182.91	285.56	249.03	197.62	225	193.22	13.69	6.65	19.64	6.66	no full name available	Encodes a defensin-like (DEFL) family protein. Arabidopsis defensin-like protein; LOCATED IN: endomembrane system; CONTAINS InterPro DOMAIN/s: Defensin-like protein, Arabidopsis (InterPro:IPR022618), Low-molecular-weight cysteine-rich family (InterPro:IPR020191); BEST Arabidopsis thaliana protein match is: Arabidopsis defensin-like protein (TAIR:AT4G22212.1); Has 30201 Blast hits to 17322 proteins in 780 species: Archae - 12; Bacteria - 1396; Metazoa - 17338; Fungi - 3422; Plants - 5037; Viruses - 0; Other Eukaryotes - 2996 (source: NCBI BLink).	GO:0003674,GO:0005576,GO:0008150
AT3G13270		vir1_low	AVR_ALL	-3.52298	-0.0430083	153.046	4.46036e-11	3.02868e-10	42.8	61.53	41.68	43.37	46.54	47.65	44.01	41.1	25.01	27.32	22.35	36.44	1.53	6.41	2.44	5.45		similar to unknown protein [Arabidopsis thaliana] (TAIR:AT2G14450.1); similar to unknown protein [Arabidopsis thaliana] (TAIR:AT1G35920.1); similar to hypothetical protein 31.t00031 [Brassica oleracea] (GB:ABD65118.1); contains InterPro domain Nucleic acid-binding, OB-fold, subgroup; (InterPro:IPR012340); contains InterPro domain Protein of unknown function DUF223, Arabidopsis thaliana; (InterPro:IPR003871); contains InterPro domain Nucleic acid-binding, OB-fold; (InterPro:IPR008994)	-
AT5G09640	SNG2, SCPL19	vir1_low	AVR_ALL	-3.52508	0.530496	69.814	4.24912e-08	1.45278e-07	100.99	102.75	63.64	82.5	13.32	18.87	10.2	33.68	35.57	43.9	46.26	49.29	7.6	2.51	9.2	0.85	serine carboxypeptidase-like 19, SINAPOYLGLUCOSE ACCUMULATOR 2	encodes a serine carboxypeptidase-like (SCPL) protein. Mutants accumulate sinapoylglucose instead of sinapoylcholine, and have increased levels of choline and decreased activity of the enzyme sinapoylglucose:choline sinapoyltransferase. serine carboxypeptidase-like 19 (SCPL19); FUNCTIONS IN: sinapoyltransferase activity, serine-type carboxypeptidase activity; INVOLVED IN: proteolysis, secondary metabolic process; LOCATED IN: endomembrane system; EXPRESSED IN: seed; CONTAINS InterPro DOMAIN/s: Peptidase S10, serine carboxypeptidase (InterPro:IPR001563); BEST Arabidopsis thaliana protein match is: serine carboxypeptidase-like 3 (TAIR:AT1G73280.1); Has 3721 Blast hits to 3663 proteins in 396 species: Archae - 0; Bacteria - 292; Metazoa - 624; Fungi - 837; Plants - 1544; Viruses - 0; Other Eukaryotes - 424 (source: NCBI BLink).	GO:0004185,GO:0005576,GO:0006508,GO:0016747,GO:0019748,GO:0047202,GO:0016752,GO:0019748
AT5G50600	HSD1, ATHSD1	vir1_low	AVR_ALL	-3.52559	3.41154	23.8788	7.95265e-05	0.000155373	285.92	328.85	260.09	259.04	0	351.68	0	189.6	190.8	226.34	205.85	235.1	39.11	45.12	33.4	14.66	HYDROXYSTEROID DEHYDROGENASE 1, hydroxysteroid dehydrogenase 1	Encodes a hydroxysteroid dehydrogenase shown to act as a NADP+-dependent 11&beta;-,17&beta;-hydroxysteroid dehydrogenase/17&beta;-ketosteroid reductase called HSD1. Two copies of HSD1 (At5g50600 and At5g50700) exist in the Arabidopsis genome as a result of an exact 33-kb duplication on chromosome 5 encompassing seven genes. There are five homologs of HSD1 in Arabidopsis (HSD2-At3g47350, HSD3-At3g47360, HSD4-At5g50590, HSD4-At5g50690 and HSD6-At5g50770; HSD4 has two copies due to the same gene duplication event occurred to HSD1) (Plant Cell Physiology 50:1463). At5g50690 is also named as HSD7 (Plant Physiology 145:87). HSD1 is identified from the proteome of oil bodies from mature seeds. Transcription of HSD1 is specifically and highly induced in oil-accumulating tissues of mature seeds; transcript disappears during germination. To date, the endogenous substrates of this enzyme are not known. hydroxysteroid dehydrogenase 1 (HSD1); FUNCTIONS IN: oxidoreductase activity, binding, catalytic activity; INVOLVED IN: response to abscisic acid stimulus, response to brassinosteroid stimulus; LOCATED IN: endomembrane system; EXPRESSED IN: 9 plant structures; CONTAINS InterPro DOMAIN/s: Short-chain dehydrogenase/reductase, conserved site (InterPro:IPR020904), NAD(P)-binding domain (InterPro:IPR016040), Glucose/ribitol dehydrogenase (InterPro:IPR002347), Short-chain dehydrogenase/reductase SDR (InterPro:IPR002198); BEST Arabidopsis thaliana protein match is: hydroxysteroid dehydrogenase 1 (TAIR:AT5G50700.1); Has 30201 Blast hits to 17322 proteins in 780 species: Archae - 12; Bacteria - 1396; Metazoa - 17338; Fungi - 3422; Plants - 5037; Viruses - 0; Other Eukaryotes - 2996 (source: NCBI BLink).	GO:0005829,GO:0008202,GO:0009507,GO:0070524,GO:0072582,GO:0102196,GO:0008202,GO:0070524,GO:0072555,GO:0072582,GO:0009737,GO:0009741
AT2G21720	no symbol available	vir1_low	AVR_ALL	-3.52693	2.1139	192.331	5.25959e-12	4.61615e-11	293.53	371.16	238.88	320.01	81.21	116.92	72.87	154.65	136.13	191.53	172.46	217.86	15.89	25.29	20.95	6.85	no full name available	Plant protein of unknown function (DUF639); CONTAINS InterPro DOMAIN/s: Protein of unknown function DUF639 (InterPro:IPR006927); BEST Arabidopsis thaliana protein match is: Plant protein of unknown function (DUF639) (TAIR:AT5G23390.1); Has 146 Blast hits to 143 proteins in 14 species: Archae - 0; Bacteria - 4; Metazoa - 0; Fungi - 0; Plants - 142; Viruses - 0; Other Eukaryotes - 0 (source: NCBI BLink).	GO:0003674,GO:0005575,GO:0048316
AT3G53040	no symbol available	vir1_low	AVR_ALL	-3.52955	6.21195	169.483	1.72801e-11	1.30238e-10	5281.64	5998.76	4267.98	6558.28	677.87	1463.39	830.96	1581.15	3212.24	4088.48	2893.46	3279.38	295.68	332.18	339.59	94.95	no full name available	late embryogenesis abundant protein, putative / LEA protein, putative; INVOLVED IN: embryo development ending in seed dormancy; EXPRESSED IN: seed; CONTAINS InterPro DOMAIN/s: Late embryogenesis abundant protein, group 4 (InterPro:IPR004238); BEST Arabidopsis thaliana protein match is: embryonic cell protein 63 (TAIR:AT2G36640.1); Has 58153 Blast hits to 33178 proteins in 2866 species: Archae - 714; Bacteria - 20429; Metazoa - 14816; Fungi - 4800; Plants - 4772; Viruses - 420; Other Eukaryotes - 12202 (source: NCBI BLink).	GO:0010227,GO:0005829
AT2G18540	no symbol available	vir1_low	AVR_ALL	-3.55099	4.3039	153.491	4.3423e-11	2.95454e-10	1137.81	1464.17	1260.15	1921.84	313.39	777.93	373.91	651.25	765.08	882.39	749.29	951.97	104.51	97.31	96.98	20.66	no full name available	RmlC-like cupins superfamily protein; FUNCTIONS IN: nutrient reservoir activity; INVOLVED IN: biological_process unknown; LOCATED IN: endomembrane system; CONTAINS InterPro DOMAIN/s: Cupin, RmlC-type (InterPro:IPR011051), Cupin 1 (InterPro:IPR006045), RmlC-like jelly roll fold (InterPro:IPR014710); BEST Arabidopsis thaliana protein match is: RmlC-like cupins superfamily protein (TAIR:AT4G36700.1); Has 35333 Blast hits to 34131 proteins in 2444 species: Archae - 798; Bacteria - 22429; Metazoa - 974; Fungi - 991; Plants - 531; Viruses - 0; Other Eukaryotes - 9610 (source: NCBI BLink).	GO:0009737,GO:0048316
AT5G10230	ANN7, ANNAT7	vir1_low	AVR_ALL	-3.56383	3.36179	607.965	6.34195e-17	3.64921e-15	421.24	309.13	267.93	341.47	799.14	593.24	727.79	756.04	382.29	444.71	407.19	466.74	40.1	59.58	31.6	40.08	ANNEXIN 7, annexin 7	Encodes a calcium-binding protein annexin (AnnAt7). annexin 7 (ANNAT7); FUNCTIONS IN: calcium-dependent phospholipid binding, calcium ion binding; INVOLVED IN: response to water deprivation, response to salt stress, response to cold, response to heat; EXPRESSED IN: root, flower, leaf; CONTAINS InterPro DOMAIN/s: Annexin like protein (InterPro:IPR015472), Annexin repeat (InterPro:IPR018502), Annexin repeat, conserved site (InterPro:IPR018252), Annexin (InterPro:IPR001464), Annexin, type plant (InterPro:IPR009118); BEST Arabidopsis thaliana protein match is: annexin 6 (TAIR:AT5G10220.1); Has 1807 Blast hits to 1807 proteins in 277 species: Archae - 0; Bacteria - 0; Metazoa - 736; Fungi - 347; Plants - 385; Viruses - 0; Other Eukaryotes - 339 (source: NCBI BLink).	GO:0005509,GO:0005509,GO:0005737,GO:0009408,GO:0009409,GO:0009414,GO:0009651
AT3G20160	AtGGPS8, PPPS2	vir1_low	AVR_ALL	-3.57469	0.618652	51.7272	4.48652e-07	1.27225e-06	44.42	45.64	18.73	35.66	120.88	56.12	168.89	97.11	52.42	58.89	37.91	49.28	5.08	3.58	2.4	9.72	geranyl(geranyl)diphosphate synthase 8, Polyprenyl Pyrophosphate Synthase 2	Terpenoid synthases superfamily protein; FUNCTIONS IN: farnesyltranstransferase activity; INVOLVED IN: isoprenoid biosynthetic process; CONTAINS InterPro DOMAIN/s: Polyprenyl synthetase-related (InterPro:IPR017446), Terpenoid synthase (InterPro:IPR008949), Polyprenyl synthetase (InterPro:IPR000092); BEST Arabidopsis thaliana protein match is: geranylgeranyl pyrophosphate synthase 6 (TAIR:AT1G49530.1); Has 16529 Blast hits to 16522 proteins in 2934 species: Archae - 341; Bacteria - 9383; Metazoa - 279; Fungi - 473; Plants - 472; Viruses - 12; Other Eukaryotes - 5569 (source: NCBI BLink).	GO:0004161,GO:0004311,GO:0004337,GO:0008299,GO:0009507,GO:0009507,GO:0033384,GO:0033386,GO:0045337,GO:0009507,GO:0004311
AT5G24070	no symbol available	vir1_low	AVR_ALL	-3.58164	-0.116314	95.2795	3.11671e-09	1.35154e-08	37.15	19.34	10.06	19.7	71.36	41.59	85.48	80.21	38.88	31.29	37.98	50.35	2.16	2.18	6.55	2.22	no full name available	Peroxidase superfamily protein; FUNCTIONS IN: peroxidase activity, heme binding; INVOLVED IN: response to oxidative stress, oxidation reduction; LOCATED IN: endomembrane system; EXPRESSED IN: root; CONTAINS InterPro DOMAIN/s: Haem peroxidase (InterPro:IPR010255), Plant peroxidase (InterPro:IPR000823), Peroxidases heam-ligand binding site (InterPro:IPR019793), Haem peroxidase, plant/fungal/bacterial (InterPro:IPR002016); BEST Arabidopsis thaliana protein match is: Peroxidase superfamily protein (TAIR:AT2G43480.1); Has 1807 Blast hits to 1807 proteins in 277 species: Archae - 0; Bacteria - 0; Metazoa - 736; Fungi - 347; Plants - 385; Viruses - 0; Other Eukaryotes - 339 (source: NCBI BLink).	GO:0004601,GO:0005576,GO:0006950,GO:0006979,GO:0009505,GO:0020037,GO:0140825
ATCG00350	PSAA	vir1_low	AVR_ALL	-3.58414	3.94082	26.3017	4.50031e-05	9.12276e-05	57.02	46.61	28.85	56.32	2721.52	2305.77	1211.98	2777.34	744.84	735.48	934.43	780.91	60.75	0	40.58	35.53		Encodes psaA protein comprising the reaction center for photosystem I along with psaB protein; hydrophobic protein encoded by the chloroplast genome. PSAA; FUNCTIONS IN: chlorophyll binding; INVOLVED IN: photosynthesis; LOCATED IN: in 6 components; EXPRESSED IN: 24 plant structures; EXPRESSED DURING: 13 growth stages; CONTAINS InterPro DOMAIN/s: Photosystem I, PsaA/PsaB (InterPro:IPR001280), Photosystem I psaA/psaB, conserved site (InterPro:IPR020586), Photosystem I psaA (InterPro:IPR006243); BEST Arabidopsis thaliana protein match is: Photosystem I, PsaA/PsaB protein (TAIR:ATCG00340.1).	GO:0009507,GO:0009538,GO:0016168,GO:0009507,GO:0015979,GO:0009535,GO:0009535,GO:0010287,GO:0009507,GO:0009579,GO:0009534,GO:0009941,GO:0009536,GO:0003729
AT1G05510	OBAP1a	vir1_low	AVR_ALL	-3.59961	4.31532	64.3864	8.16334e-08	2.64477e-07	1220.99	1897.65	1206.96	1283.04	28.69	375.08	82.03	302.02	536.61	547.76	505.72	552.7	52.73	66.94	93.31	21.35	Oil Body-Associated Protein 1a	Protein is tyrosine-phosphorylated and its phosphorylation state is modulated in response to ABA in Arabidopsis thaliana seeds. FUNCTIONS IN: molecular_function unknown; INVOLVED IN: response to abscisic acid stimulus; LOCATED IN: cellular_component unknown; EXPRESSED IN: seed; EXPRESSED DURING: seedling growth, seed development stages; CONTAINS InterPro DOMAIN/s: Protein of unknown function DUF1264 (InterPro:IPR010686); BEST Arabidopsis thaliana protein match is: Protein of unknown function (DUF1264) (TAIR:AT2G31985.1); Has 295 Blast hits to 295 proteins in 126 species: Archae - 0; Bacteria - 124; Metazoa - 0; Fungi - 67; Plants - 102; Viruses - 0; Other Eukaryotes - 2 (source: NCBI BLink).	GO:0009737,GO:0005811,GO:0009793,GO:0010344,GO:0019915,GO:0005515
AT1G07645	DSI-1VOC, ATDSI-1VOC	vir1_low	AVR_ALL	-3.60209	3.52386	108.14	1.03108e-09	4.99236e-09	745.03	952.9	587.65	545.57	64.39	297.77	113.12	233.61	336.85	398.42	333.39	330.48	52.27	27.12	53.66	16.75	desiccation-induced 1VOC superfamily protein	dessication-induced 1VOC superfamily protein (DSI-1VOC); FUNCTIONS IN: catalytic activity; LOCATED IN: endomembrane system; EXPRESSED IN: seed; CONTAINS InterPro DOMAIN/s: Glyoxalase/bleomycin resistance protein/dioxygenase (InterPro:IPR004360); Has 35333 Blast hits to 34131 proteins in 2444 species: Archae - 798; Bacteria - 22429; Metazoa - 974; Fungi - 991; Plants - 531; Viruses - 0; Other Eukaryotes - 9610 (source: NCBI BLink).	GO:0003674,GO:0005576,GO:0006970,GO:0009414
AT3G15250	no symbol available	vir1_low	AVR_ALL	-3.64441	1.39494	170.177	1.66325e-11	1.25804e-10	115.83	90.73	136.35	142.49	247.31	249.45	131.73	186.96	40.98	28.77	40.7	49.62	8.56	17.54	8.79	3.52	no full name available	unknown protein; BEST Arabidopsis thaliana protein match is: unknown protein (TAIR:AT1G53163.1); Has 409 Blast hits to 218 proteins in 63 species: Archae - 0; Bacteria - 22; Metazoa - 178; Fungi - 77; Plants - 38; Viruses - 1; Other Eukaryotes - 93 (source: NCBI BLink).	GO:0005634,GO:0005886,GO:0019210,GO:0009059
AT1G74890	ARR15	vir1_low	AVR_ALL	-3.64715	2.12898	205.254	2.837e-12	2.66909e-11	120.5	109.41	115.1	124.41	175.95	212.76	379.16	383.66	95.59	145.89	105.58	173.78	18.17	15.63	17.11	12.93	response regulator 15	Encodes a nuclear response regulator that acts as a negative regulator in cytokinin-mediated signal transduction. Transcript accumulates in leaves and roots in response to cytokinin treatment. response regulator 15 (ARR15); CONTAINS InterPro DOMAIN/s: CheY-like (InterPro:IPR011006), Signal transduction response regulator, receiver domain (InterPro:IPR001789); BEST Arabidopsis thaliana protein match is: response regulator 7 (TAIR:AT1G19050.1); Has 46084 Blast hits to 45371 proteins in 2654 species: Archae - 273; Bacteria - 40324; Metazoa - 30; Fungi - 580; Plants - 1499; Viruses - 4; Other Eukaryotes - 3374 (source: NCBI BLink).	GO:0000156,GO:0009507,GO:0009735,GO:0000156,GO:0006355,GO:0009736,GO:0005634,GO:0009735,GO:0009736,GO:0009735,GO:0005515,GO:0005515,GO:0005515,GO:0005634,GO:0005737,GO:0005515
AT4G15160	PAC2	vir1_low	AVR_ALL	-3.66081	6.10347	470.996	8.28304e-16	2.80972e-14	1335.16	831.5	719.11	958.73	5638.12	4783.78	6061.22	7022.67	3703.19	4001.63	3778.77	3882.13	212.89	232.79	255.72	211.96		Bifunctional inhibitor/lipid-transfer protein/seed storage 2S albumin superfamily protein; FUNCTIONS IN: lipid binding; INVOLVED IN: lipid transport; LOCATED IN: endomembrane system; EXPRESSED IN: 18 plant structures; EXPRESSED DURING: 9 growth stages; CONTAINS InterPro DOMAIN/s: Bifunctional inhibitor/plant lipid transfer protein/seed storage (InterPro:IPR016140), Plant lipid transfer protein/seed storage/trypsin-alpha amylase inhibitor (InterPro:IPR003612), Plant lipid transfer protein/hydrophobic protein, helical domain (InterPro:IPR013770); BEST Arabidopsis thaliana protein match is: Bifunctional inhibitor/lipid-transfer protein/seed storage 2S albumin superfamily protein (TAIR:AT3G22142.1); Has 987 Blast hits to 982 proteins in 145 species: Archae - 2; Bacteria - 64; Metazoa - 57; Fungi - 22; Plants - 807; Viruses - 10; Other Eukaryotes - 25 (source: NCBI BLink).	GO:0003674,GO:0005575,GO:0006351,GO:0009888,GO:1905392
AT3G01260	no symbol available	vir1_low	AVR_ALL	-3.66467	1.60685	275.337	1.67454e-13	2.30908e-12	55.1	71.74	45.14	59.34	264.6	278.97	299.55	334.3	42.6	31.28	35.32	50.03	9.75	10.46	4.83	9.83	no full name available	Galactose mutarotase-like superfamily protein; FUNCTIONS IN: carbohydrate binding, isomerase activity, aldose 1-epimerase activity, catalytic activity; INVOLVED IN: galactose metabolic process, hexose metabolic process, carbohydrate metabolic process; LOCATED IN: endomembrane system; EXPRESSED IN: root; CONTAINS InterPro DOMAIN/s: Aldose 1-epimerase (InterPro:IPR008183), Glycoside hydrolase-type carbohydrate-binding (InterPro:IPR011013), Aldose 1-epimerase, subgroup (InterPro:IPR015443), Glycoside hydrolase-type carbohydrate-binding, subgroup (InterPro:IPR014718); BEST Arabidopsis thaliana protein match is: Galactose mutarotase-like superfamily protein (TAIR:AT5G15140.1); Has 6350 Blast hits to 6088 proteins in 1398 species: Archae - 6; Bacteria - 3037; Metazoa - 664; Fungi - 417; Plants - 287; Viruses - 26; Other Eukaryotes - 1913 (source: NCBI BLink).	GO:0004034,GO:0005737,GO:0006006,GO:0030246,GO:0033499
AT3G58190	LBD29, ASL16	vir1_low	AVR_ALL	-3.66907	-0.075399	85.6703	7.7474e-09	3.0794e-08	44.31	34.21	38.85	26.45	14.49	29.26	19.89	27.29	36.92	16.93	18.36	15.04	1.61	3.3	3.31	3.32	ASYMMETRIC LEAVES 2-LIKE 16, lateral organ boundaries-domain 29	This gene contains two auxin-responsive element (AuxRE). lateral organ boundaries-domain 29 (LBD29); CONTAINS InterPro DOMAIN/s: Lateral organ boundaries, LOB (InterPro:IPR004883); BEST Arabidopsis thaliana protein match is: Lateral organ boundaries (LOB) domain family protein (TAIR:AT2G42440.1); Has 858 Blast hits to 853 proteins in 21 species: Archae - 0; Bacteria - 0; Metazoa - 0; Fungi - 0; Plants - 858; Viruses - 0; Other Eukaryotes - 0 (source: NCBI BLink).	GO:0005634,GO:0005634,GO:0009755,GO:0045893,GO:0005634,GO:0010311,GO:1990110,GO:1990110
AT1G29680	no symbol available	vir1_low	AVR_ALL	-3.67576	1.46267	69.8917	4.2108e-08	1.44098e-07	198.95	273.64	184.94	122.71	5.83	48.2	30.03	46.38	85.64	68.02	46.41	66.68	9.77	10.06	10.07	2.01	no full name available	Protein of unknown function (DUF1264); CONTAINS InterPro DOMAIN/s: Protein of unknown function DUF1264 (InterPro:IPR010686); BEST Arabidopsis thaliana protein match is: Protein of unknown function (DUF1264) (TAIR:AT5G45690.1); Has 286 Blast hits to 286 proteins in 122 species: Archae - 0; Bacteria - 120; Metazoa - 0; Fungi - 64; Plants - 100; Viruses - 0; Other Eukaryotes - 2 (source: NCBI BLink).	GO:0005634,GO:0005515,GO:0048316
AT5G10000	FD4, ATFD4	vir1_low	AVR_ALL	-3.68043	0.945943	20.8915	0.000168167	0.000312367	127.84	132.05	73.37	145.88	0	53.37	26.69	6.86	70.99	20.13	40.3	33.99	13.41	6.55	0	0	ferredoxin 4	ferredoxin 4 (FD4); FUNCTIONS IN: electron carrier activity, iron-sulfur cluster binding, 2 iron, 2 sulfur cluster binding; INVOLVED IN: electron transport chain; CONTAINS InterPro DOMAIN/s: 2Fe-2S ferredoxin, iron-sulphur binding site (InterPro:IPR006058), Ferredoxin (InterPro:IPR001041), Ferredoxin [2Fe-2S], plant (InterPro:IPR010241), Beta-grasp fold, ferredoxin-type (InterPro:IPR012675); BEST Arabidopsis thaliana protein match is: 2Fe-2S ferredoxin-like superfamily protein (TAIR:AT1G60950.1); Has 1807 Blast hits to 1807 proteins in 277 species: Archae - 0; Bacteria - 0; Metazoa - 736; Fungi - 347; Plants - 385; Viruses - 0; Other Eukaryotes - 339 (source: NCBI BLink).	GO:0009055,GO:0009507
AT4G37409	no symbol available	vir1_low	AVR_ALL	-3.69832	2.33348	86.7791	6.94581e-09	2.78358e-08	380.76	317.13	331.13	183.02	282.34	149.7	166.17	128.71	181.82	200.08	190.54	43.98	18.64	24.91	16.93	16.87	no full name available	unknown protein; FUNCTIONS IN: molecular_function unknown; INVOLVED IN: biological_process unknown; LOCATED IN: cellular_component unknown; Has 30201 Blast hits to 17322 proteins in 780 species: Archae - 12; Bacteria - 1396; Metazoa - 17338; Fungi - 3422; Plants - 5037; Viruses - 0; Other Eukaryotes - 2996 (source: NCBI BLink).	GO:0003674,GO:0005739,GO:0005739,GO:0005739,GO:0005739,GO:0009611,GO:0010035,GO:0048638,GO:2000241
AT5G59170	no symbol available	vir1_low	AVR_ALL	-3.70727	3.2037	102.608	1.63579e-09	7.57408e-09	476.53	744.84	463.03	646.87	54.8	236.52	65.73	187.89	264.59	220.2	249.86	205.57	35.22	15.88	33.21	28.17	no full name available	Proline-rich extensin-like family protein; LOCATED IN: endomembrane system; Has 1807 Blast hits to 1807 proteins in 277 species: Archae - 0; Bacteria - 0; Metazoa - 736; Fungi - 347; Plants - 385; Viruses - 0; Other Eukaryotes - 339 (source: NCBI BLink).	GO:0003674,GO:0005575,GO:0048316
AT5G46900	no symbol available	vir1_low	AVR_ALL	-3.70941	6.64856	445.269	1.4531e-15	4.36941e-14	4208	3202.71	2918.07	3527.41	9491.43	7520.94	8404.02	9930.06	2988.93	3264.63	2805.8	3187.81	378.12	423.82	348.07	251.68	no full name available	Bifunctional inhibitor/lipid-transfer protein/seed storage 2S albumin superfamily protein; FUNCTIONS IN: lipid binding; INVOLVED IN: lipid transport; LOCATED IN: endomembrane system; CONTAINS InterPro DOMAIN/s: Bifunctional inhibitor/plant lipid transfer protein/seed storage (InterPro:IPR016140), Plant lipid transfer protein/seed storage/trypsin-alpha amylase inhibitor (InterPro:IPR003612), Plant lipid transfer protein/hydrophobic protein, helical domain (InterPro:IPR013770); BEST Arabidopsis thaliana protein match is: Bifunctional inhibitor/lipid-transfer protein/seed storage 2S albumin superfamily protein (TAIR:AT5G46890.1); Has 1807 Blast hits to 1807 proteins in 277 species: Archae - 0; Bacteria - 0; Metazoa - 736; Fungi - 347; Plants - 385; Viruses - 0; Other Eukaryotes - 339 (source: NCBI BLink).	GO:0003674,GO:0005576,GO:0019438,GO:0030154,GO:0044550,GO:0048364,GO:0048589,GO:0090558,GO:1901362
AT1G65330	PHE1, AGL37	vir1_low	AVR_ALL	-3.71281	-0.266694	22.1245	0.000122627	0.000232882	26.42	4.43	10.19	7.58	118.55	41.43	226.64	69.67	2.89	2.91	5.78	5.79	2.79	4.26	0	0	AGAMOUS-like 37, PHERES1	Type I MADS-box protein, regulated by MEA and FIE, expressed transiently after fertilization in embryo and endosperm. PHERES1 (PHE1); CONTAINS InterPro DOMAIN/s: Transcription factor, MADS-box (InterPro:IPR002100); BEST Arabidopsis thaliana protein match is: AGAMOUS-like 38 (TAIR:AT1G65300.1); Has 3933 Blast hits to 3931 proteins in 449 species: Archae - 0; Bacteria - 0; Metazoa - 161; Fungi - 84; Plants - 3665; Viruses - 0; Other Eukaryotes - 23 (source: NCBI BLink).	GO:0000978,GO:0000981,GO:0005634,GO:0006357,GO:0045944,GO:0046983,GO:0003700,GO:0003700,GO:0005634,GO:0005634,GO:0009793,GO:0003700,GO:0090406
AT1G05660	no symbol available	vir1_low	AVR_ALL	-3.73496	1.96966	141.801	9.00222e-11	5.6853e-10	175.47	127.03	122.49	124.3	328.4	326.37	428.81	453.16	88.03	53.68	52.31	81.54	10.13	11.88	13.7	13.91	no full name available	Pectin lyase-like superfamily protein; FUNCTIONS IN: polygalacturonase activity; INVOLVED IN: carbohydrate metabolic process; LOCATED IN: endomembrane system; CONTAINS InterPro DOMAIN/s: Pectin lyase fold/virulence factor (InterPro:IPR011050), Pectin lyase fold (InterPro:IPR012334), Glycoside hydrolase, family 28 (InterPro:IPR000743), Parallel beta-helix repeat (InterPro:IPR006626); BEST Arabidopsis thaliana protein match is: Pectin lyase-like superfamily protein (TAIR:AT1G05650.1); Has 4025 Blast hits to 4004 proteins in 488 species: Archae - 4; Bacteria - 1122; Metazoa - 14; Fungi - 1275; Plants - 1489; Viruses - 2; Other Eukaryotes - 119 (source: NCBI BLink).	GO:0004650,GO:0005576,GO:0005975,GO:0009888,GO:0010015,GO:0048589
AT3G23060	ATBM1C	vir1_low	AVR_ALL	-3.77923	-1.81971	56.7056	2.21946e-07	6.65325e-07	5.72	9.54	10.17	8.24	25.39	17.05	8.85	22.68	6.42	2.18	5.14	8.9	1.48	0.72	0.72	0		RING/U-box superfamily protein; FUNCTIONS IN: zinc ion binding; EXPRESSED IN: central cell, flower; EXPRESSED DURING: 4 anthesis; CONTAINS InterPro DOMAIN/s: Zinc finger, RING-type, conserved site (InterPro:IPR017907), Zinc finger, RING-type (InterPro:IPR001841), Zinc finger, C3HC4 RING-type (InterPro:IPR018957); BEST Arabidopsis thaliana protein match is: DREB2A-interacting protein 2 (TAIR:AT2G30580.1); Has 1905 Blast hits to 1881 proteins in 164 species: Archae - 0; Bacteria - 4; Metazoa - 1370; Fungi - 69; Plants - 271; Viruses - 4; Other Eukaryotes - 187 (source: NCBI BLink).	GO:0004842,GO:0005634,GO:0005634,GO:0016567,GO:0005515
AT5G46890	no symbol available	vir1_low	AVR_ALL	-3.78851	7.47555	450.25	1.30016e-15	4.01309e-14	6667.29	4556.45	5212.57	5260.09	16899.1	13633.5	15239.7	19706	4954.03	5610.81	4906.44	5459.99	562.15	679.21	685.06	366.02	no full name available	Bifunctional inhibitor/lipid-transfer protein/seed storage 2S albumin superfamily protein; FUNCTIONS IN: lipid binding; INVOLVED IN: lipid transport; LOCATED IN: endomembrane system; CONTAINS InterPro DOMAIN/s: Bifunctional inhibitor/plant lipid transfer protein/seed storage (InterPro:IPR016140), Plant lipid transfer protein/seed storage/trypsin-alpha amylase inhibitor (InterPro:IPR003612), Plant lipid transfer protein/hydrophobic protein, helical domain (InterPro:IPR013770); BEST Arabidopsis thaliana protein match is: Bifunctional inhibitor/lipid-transfer protein/seed storage 2S albumin superfamily protein (TAIR:AT5G46900.1); Has 1807 Blast hits to 1807 proteins in 277 species: Archae - 0; Bacteria - 0; Metazoa - 736; Fungi - 347; Plants - 385; Viruses - 0; Other Eukaryotes - 339 (source: NCBI BLink).	GO:0003674,GO:0005576,GO:0090558
AT2G34317	no symbol available	vir1_low	AVR_ALL	-3.79761	-0.174602	23.7717	8.16143e-05	0.000159118	37.84	71.02	46.59	34.81	33.99	54.22	27.07	86.96	34.41	9.57	22.01	0	8.6	0	2.92	0	no full name available		GO:0003674,GO:0005575,GO:0008150
AT2G46950	CYP709B2	vir1_low	AVR_ALL	-3.80479	2.18742	307.66	5.65944e-14	9.15377e-13	244.67	328.31	206.73	311.89	162.12	290.16	173.35	366.6	124.76	159.27	124.35	140.95	12.41	21.63	21.68	9.97	cytochrome P450, family 709, subfamily B, polypeptide 2	member of CYP709B "cytochrome P450, family 709, subfamily B, polypeptide 2" (CYP709B2); FUNCTIONS IN: electron carrier activity, monooxygenase activity, iron ion binding, oxygen binding, heme binding; INVOLVED IN: oxidation reduction; LOCATED IN: endomembrane system; EXPRESSED IN: 14 plant structures; EXPRESSED DURING: 4 anthesis, petal differentiation and expansion stage, E expanded cotyledon stage; CONTAINS InterPro DOMAIN/s: Cytochrome P450 (InterPro:IPR001128), Cytochrome P450, conserved site (InterPro:IPR017972), Cytochrome P450, E-class, group I (InterPro:IPR002401); BEST Arabidopsis thaliana protein match is: cytochrome P450, family 709, subfamily B, polypeptide 3 (TAIR:AT4G27710.1); Has 35333 Blast hits to 34131 proteins in 2444 species: Archae - 798; Bacteria - 22429; Metazoa - 974; Fungi - 991; Plants - 531; Viruses - 0; Other Eukaryotes - 9610 (source: NCBI BLink).	GO:0004497,GO:0004497,GO:0005506,GO:0005506,GO:0009507,GO:0016705,GO:0016705,GO:0020037,GO:0005829,GO:0006970,GO:0009620,GO:0009737,GO:0010150,GO:0044248,GO:0044255,GO:0071695,GO:0090558,GO:1901575
AT3G06460	ELO1	vir1_low	AVR_ALL	-3.80613	2.53793	189.131	6.16385e-12	5.30829e-11	166.1	113.11	78.85	145.43	522.62	546.17	645.95	674.29	128.01	151.1	126.71	119.29	28.9	10.5	4.16	20.34	ELO homolog 1	GNS1/SUR4 membrane protein family; FUNCTIONS IN: molecular_function unknown; INVOLVED IN: biological_process unknown; LOCATED IN: integral to membrane; EXPRESSED IN: root; CONTAINS InterPro DOMAIN/s: GNS1/SUR4 membrane protein (InterPro:IPR002076); BEST Arabidopsis thaliana protein match is: GNS1/SUR4 membrane protein family (TAIR:AT3G06470.1); Has 2223 Blast hits to 2217 proteins in 255 species: Archae - 0; Bacteria - 0; Metazoa - 1419; Fungi - 367; Plants - 108; Viruses - 14; Other Eukaryotes - 315 (source: NCBI BLink).	GO:0009507,GO:0009922,GO:0019367,GO:0030148,GO:0034625,GO:0034626,GO:0042761,GO:0005515,GO:0005789
AT5G35660	no symbol available	vir1_low	AVR_ALL	-3.81372	6.81775	66.2216	6.51597e-08	2.14535e-07	7421.88	9796.81	6071.06	8343.43	175.23	2500.6	855.02	1784.96	4042.18	4422.84	3141.01	3357.31	280.72	460.88	407.45	104.22	no full name available	Glycine-rich protein family; LOCATED IN: endomembrane system; Has 242106 Blast hits to 44248 proteins in 2411 species: Archae - 458; Bacteria - 59126; Metazoa - 88892; Fungi - 17902; Plants - 27548; Viruses - 3419; Other Eukaryotes - 44761 (source: NCBI BLink).	GO:0003674,GO:0005575,GO:0008150
AT5G44360	AtBBE23	vir1_low	AVR_ALL	-3.82209	-1.80155	21.0595	0.000160988	0.000300086	12	19.67	7.65	13.34	0	0.75	0.78	3.85	4.23	2.4	0.8	3.22	0	1.53	0	0		FAD-binding Berberine family protein; FUNCTIONS IN: electron carrier activity, oxidoreductase activity, FAD binding, catalytic activity; INVOLVED IN: oxidation reduction; LOCATED IN: endomembrane system; CONTAINS InterPro DOMAIN/s: FAD-binding, type 2 (InterPro:IPR016166), Oxygen oxidoreductase covalent FAD-binding site (InterPro:IPR006093), Berberine/berberine-like (InterPro:IPR012951), FAD linked oxidase, N-terminal (InterPro:IPR006094); BEST Arabidopsis thaliana protein match is: FAD-binding Berberine family protein (TAIR:AT4G20860.1); Has 4918 Blast hits to 4788 proteins in 768 species: Archae - 52; Bacteria - 2097; Metazoa - 4; Fungi - 1714; Plants - 788; Viruses - 0; Other Eukaryotes - 263 (source: NCBI BLink).	GO:0005737,GO:0008150,GO:0009507,GO:0016491,GO:0071949,GO:0009505
AT3G01700	ATAGP11, AGP11	vir1_low	AVR_ALL	-3.83121	-0.660428	31.7863	1.37914e-05	3.02205e-05	11.68	14.33	23.02	20.49	31.66	17.71	44.73	59.42	11.6	26.61	23.38	31.9	7.99	0	0	0	arabinogalactan protein 11, ARABINOGALACTAN PROTEIN 11	Encodes an arabinogalactan protein that is expressed in pollen, pollen sac and pollen tube. Loss of AGP11 function results in decreased fertility due to defects in pollen tube growth. arabinogalactan protein 11 (AGP11); BEST Arabidopsis thaliana protein match is: arabinogalactan protein 6 (TAIR:AT5G14380.1); Has 18682 Blast hits to 7914 proteins in 897 species: Archae - 47; Bacteria - 4443; Metazoa - 2565; Fungi - 1546; Plants - 1733; Viruses - 648; Other Eukaryotes - 7700 (source: NCBI BLink).	GO:0005886,GO:0016020,GO:0016020,GO:0009860
AT2G31540	no symbol available	vir1_low	AVR_ALL	-3.85564	0.503757	159.857	2.97969e-11	2.12027e-10	63.52	42.02	47.58	57.75	95.15	78.33	146.29	189.1	41.54	28.82	21.93	32.08	4.25	4.23	2.11	6.42	no full name available	GDSL-like Lipase/Acylhydrolase superfamily protein; FUNCTIONS IN: hydrolase activity, acting on ester bonds, carboxylesterase activity; INVOLVED IN: lipid metabolic process; LOCATED IN: endomembrane system; CONTAINS InterPro DOMAIN/s: Lipase, GDSL (InterPro:IPR001087), Esterase, SGNH hydrolase-type (InterPro:IPR013830); BEST Arabidopsis thaliana protein match is: GDSL-like Lipase/Acylhydrolase family protein (TAIR:AT1G58430.1); Has 3371 Blast hits to 3332 proteins in 169 species: Archae - 0; Bacteria - 236; Metazoa - 0; Fungi - 13; Plants - 3104; Viruses - 0; Other Eukaryotes - 18 (source: NCBI BLink).	GO:0009507,GO:0016788
AT5G45690	no symbol available	vir1_low	AVR_ALL	-3.8597	4.59791	134.124	1.49624e-10	8.99831e-10	1555.48	2064.15	1240.28	2061.5	87.76	337.19	119.9	339.75	567.49	729.18	558.51	715.28	74.51	45.08	88.64	24.37	no full name available	Protein of unknown function (DUF1264); FUNCTIONS IN: molecular_function unknown; INVOLVED IN: biological_process unknown; LOCATED IN: cellular_component unknown; EXPRESSED IN: seed, leaf; EXPRESSED DURING: seedling growth; CONTAINS InterPro DOMAIN/s: Protein of unknown function DUF1264 (InterPro:IPR010686); BEST Arabidopsis thaliana protein match is: Protein of unknown function (DUF1264) (TAIR:AT4G18920.1); Has 288 Blast hits to 288 proteins in 123 species: Archae - 0; Bacteria - 122; Metazoa - 0; Fungi - 64; Plants - 100; Viruses - 0; Other Eukaryotes - 2 (source: NCBI BLink).	GO:0003674,GO:0005634,GO:0006970,GO:0009414,GO:0009737
AT5G51760	AHG1	vir1_low	AVR_ALL	-3.86149	1.96779	143.428	8.10826e-11	5.15988e-10	237.16	323.67	222.39	369.25	19.65	49.62	27.03	48.24	187.03	180.97	142.63	207.89	14.34	14.22	9.78	0.93	ABA-hypersensitive germination 1	Encodes AHG1 (ABA-hypersensitive germination 1), a putative protein phosphatase 2C (PP2C). Expressed in seeds. AHG1 functions in seed development and germination. ABA-hypersensitive germination 1 (AHG1); FUNCTIONS IN: protein serine/threonine phosphatase activity, catalytic activity; INVOLVED IN: seed germination, response to abscisic acid stimulus, seed development; LOCATED IN: protein serine/threonine phosphatase complex; EXPRESSED IN: seed; CONTAINS InterPro DOMAIN/s: Protein phosphatase 2C, manganese/magnesium aspartate binding site (InterPro:IPR000222), Protein phosphatase 2C-related (InterPro:IPR001932), Protein phosphatase 2C (InterPro:IPR015655), Protein phosphatase 2C, N-terminal (InterPro:IPR014045); BEST Arabidopsis thaliana protein match is: highly ABA-induced PP2C gene 3 (TAIR:AT2G29380.1); Has 6503 Blast hits to 6478 proteins in 370 species: Archae - 6; Bacteria - 133; Metazoa - 1626; Fungi - 786; Plants - 2672; Viruses - 7; Other Eukaryotes - 1273 (source: NCBI BLink).	GO:0004722,GO:0005634,GO:0005739,GO:0005739,GO:0006470,GO:0017018,GO:0035970,GO:0009737,GO:0005515,GO:0005515,GO:0005515,GO:0005515,GO:0005515,GO:0005515,GO:0005515,GO:0005515,GO:0005515,GO:0005515,GO:0005515,GO:0005515,GO:0005515,GO:0005515,GO:0005515
AT4G28520	CRC, CRU3	vir1_low	AVR_ALL	-3.87334	7.37913	46.8847	9.3441e-07	2.4992e-06	5013.73	8056.71	4724.5	5989.54	271.55	4610.48	1242.71	4042.73	2279.43	2790.53	2555.66	2776.69	524.71	473.03	440.19	222.59	CRUCIFERIN C, cruciferin 3	Encodes a 12S seed storage protein that is tyrosine-phosphorylated and its phosphorylation state is modulated in response to ABA in Arabidopsis thaliana seeds. cruciferin 3 (CRU3); FUNCTIONS IN: nutrient reservoir activity; INVOLVED IN: response to abscisic acid stimulus, embryo development ending in seed dormancy; LOCATED IN: protein body; EXPRESSED IN: 7 plant structures; EXPRESSED DURING: seedling growth, seed development stages; CONTAINS InterPro DOMAIN/s: 11-S seed storage protein, conserved site (InterPro:IPR022379), Cupin, RmlC-type (InterPro:IPR011051), Cupin 1 (InterPro:IPR006045), RmlC-like jelly roll fold (InterPro:IPR014710), 11-S seed storage protein, plant (InterPro:IPR006044); BEST Arabidopsis thaliana protein match is: RmlC-like cupins superfamily protein (TAIR:AT5G44120.3); Has 6292 Blast hits to 2835 proteins in 438 species: Archae - 6; Bacteria - 845; Metazoa - 715; Fungi - 295; Plants - 2066; Viruses - 10; Other Eukaryotes - 2355 (source: NCBI BLink).	GO:0009793,GO:0042735,GO:0045735,GO:0010431,GO:0045735,GO:0009737,GO:0071215
AT3G21800	UGT71B8	vir1_low	AVR_ALL	-3.88468	-0.160068	96.4059	2.81529e-09	1.23415e-08	37.46	37.29	24.31	26.88	58.82	53.21	51.82	66.86	25.19	25.49	10.14	8.52	0.82	4.85	4.05	0.82	UDP-glucosyl transferase 71B8	UDP-glucosyl transferase 71B8 (UGT71B8); FUNCTIONS IN: quercetin 3-O-glucosyltransferase activity, UDP-glycosyltransferase activity, transferase activity, transferring glycosyl groups, quercetin 4'-O-glucosyltransferase activity; INVOLVED IN: metabolic process; LOCATED IN: endomembrane system; CONTAINS InterPro DOMAIN/s: UDP-glucuronosyl/UDP-glucosyltransferase (InterPro:IPR002213); BEST Arabidopsis thaliana protein match is: UDP-Glycosyltransferase superfamily protein (TAIR:AT3G21790.1); Has 7042 Blast hits to 6994 proteins in 367 species: Archae - 0; Bacteria - 212; Metazoa - 1805; Fungi - 25; Plants - 4944; Viruses - 0; Other Eukaryotes - 56 (source: NCBI BLink).	GO:0009507,GO:0080043,GO:0080043,GO:0080046,GO:0048364
AT1G35545		vir1_low	AVR_ALL	-3.89918	-1.22328	21.3365	0.000149879	0.000280771	44.89	43.21	35.6	31.62	0	4.85	3.49	3.37	38.89	41.04	38.64	51	0	0	1.74	0		Potential natural antisense gene, locus overlaps with AT1G35550 and AT1G35540	GO:0003674,GO:0005575,GO:0008150
AT5G62330	no symbol available	vir1_low	AVR_ALL	-3.92919	0.260174	28.9098	2.52117e-05	5.30868e-05	14.95	9.37	3.71	0	153.06	117.67	115.97	148.96	20.63	16.72	5.48	10.97	0	0	7.07	0	no full name available	BEST Arabidopsis thaliana protein match is: Plant invertase/pectin methylesterase inhibitor superfamily protein (TAIR:AT5G62340.1); Has 9 Blast hits to 9 proteins in 2 species: Archae - 0; Bacteria - 0; Metazoa - 0; Fungi - 0; Plants - 9; Viruses - 0; Other Eukaryotes - 0 (source: NCBI BLink).	GO:0003674,GO:0005739,GO:0008150
AT5G10120	EIL4	vir1_low	AVR_ALL	-3.94046	2.50017	179.234	1.02289e-11	8.21131e-11	424.14	633.69	386.2	500.52	27.11	45.92	41.51	67.7	234.05	246.74	227.43	261.6	5.16	21.29	17.89	4.33		Ethylene insensitive 3 family protein; FUNCTIONS IN: sequence-specific DNA binding transcription factor activity; INVOLVED IN: response to karrikin, regulation of transcription; LOCATED IN: nucleus; EXPRESSED IN: stem, hypocotyl, root, flower, seed; EXPRESSED DURING: F mature embryo stage, petal differentiation and expansion stage; CONTAINS InterPro DOMAIN/s: Ethylene insensitive 3 (InterPro:IPR006957); BEST Arabidopsis thaliana protein match is: Ethylene insensitive 3 family protein (TAIR:AT5G65100.1); Has 1807 Blast hits to 1807 proteins in 277 species: Archae - 0; Bacteria - 0; Metazoa - 736; Fungi - 347; Plants - 385; Viruses - 0; Other Eukaryotes - 339 (source: NCBI BLink).	GO:0003677,GO:0003700,GO:0005634,GO:0003700,GO:0006355
AT5G24130	no symbol available	vir1_low	AVR_ALL	-3.95443	1.42094	147.874	6.12493e-11	4.01619e-10	138.55	141.79	111.78	163.44	45.28	99.28	46.23	93.43	136.95	127.96	145.33	156.35	3.75	17.69	9.31	1.89	no full name available	unknown protein; FUNCTIONS IN: molecular_function unknown; INVOLVED IN: biological_process unknown; LOCATED IN: mitochondrion; EXPRESSED IN: petal, leaf whorl, flower; EXPRESSED DURING: 4 anthesis, petal differentiation and expansion stage; Has 1807 Blast hits to 1807 proteins in 277 species: Archae - 0; Bacteria - 0; Metazoa - 736; Fungi - 347; Plants - 385; Viruses - 0; Other Eukaryotes - 339 (source: NCBI BLink).	GO:0003674,GO:0005739,GO:0000902,GO:0009266,GO:0009888,GO:0010015,GO:0048316,GO:0048588,GO:0048589,GO:0060560
AT4G18920	no symbol available	vir1_low	AVR_ALL	-3.96388	1.57901	173.267	1.4055e-11	1.08814e-10	168.27	149.9	120.84	163.48	14.59	51.18	33.39	77.61	120.06	162.03	97.54	138.08	11.38	8.31	6.67	5.01	no full name available	Protein of unknown function (DUF1264); CONTAINS InterPro DOMAIN/s: Protein of unknown function DUF1264 (InterPro:IPR010686); BEST Arabidopsis thaliana protein match is: Protein of unknown function (DUF1264) (TAIR:AT5G45690.1); Has 30201 Blast hits to 17322 proteins in 780 species: Archae - 12; Bacteria - 1396; Metazoa - 17338; Fungi - 3422; Plants - 5037; Viruses - 0; Other Eukaryotes - 2996 (source: NCBI BLink).	GO:0003674,GO:0005634,GO:0008150
AT5G35525	no symbol available	vir1_low	AVR_ALL	-3.9679	2.91905	853.698	2.01567e-18	2.4144e-16	716.68	571.46	748.82	579.02	198.12	221.73	168.8	222.74	317.04	376.77	337.49	466.89	19.75	20.34	28.75	20.22	no full name available	PLAC8 family protein; CONTAINS InterPro DOMAIN/s: Protein of unknown function Cys-rich (InterPro:IPR006461); BEST Arabidopsis thaliana protein match is: PLANT CADMIUM RESISTANCE 2 (TAIR:AT1G14870.1); Has 35333 Blast hits to 34131 proteins in 2444 species: Archae - 798; Bacteria - 22429; Metazoa - 974; Fungi - 991; Plants - 531; Viruses - 0; Other Eukaryotes - 9610 (source: NCBI BLink).	GO:0003674,GO:0005737,GO:0008150
AT4G25140	OLEO1, OLE1	vir1_low	AVR_ALL	-3.97303	5.71801	79.2407	1.49444e-08	5.60721e-08	1691.42	2611.85	1525.22	1690.97	309.03	1408.37	609.18	1586.73	1233.85	1467.27	1297.71	1456.39	158.76	212.27	155.86	47.65	OLEOSIN 1, oleosin 1	Encodes oleosin1, a protein found in oil bodies, involved in seed lipid accumulation. Suppression of OLEO1 (and OLEO2) resulted in an aberrant phenotype of embryo cells that contain unusually large oilbodies that are not normally observed in seeds. Changes in the size of oilbodies caused disruption of storage organelles, altering accumulation of lipids and proteins and causing delay in germination. Functions in freezing tolerance of seeds. oleosin 1 (OLEO1); FUNCTIONS IN: molecular_function unknown; INVOLVED IN: response to freezing, lipid storage, seed germination, seed oilbody biogenesis; LOCATED IN: monolayer-surrounded lipid storage body, integral to membrane, membrane; EXPRESSED IN: shoot apex; CONTAINS InterPro DOMAIN/s: Oleosin (InterPro:IPR000136); BEST Arabidopsis thaliana protein match is: oleosin3 (TAIR:AT5G51210.1); Has 551 Blast hits to 551 proteins in 51 species: Archae - 0; Bacteria - 0; Metazoa - 0; Fungi - 0; Plants - 551; Viruses - 0; Other Eukaryotes - 0 (source: NCBI BLink).	GO:0003674,GO:0005576,GO:0005739,GO:0012511,GO:0019915,GO:0019953,GO:0010344,GO:0019915,GO:0009845,GO:0010344,GO:0050826
AT5G57260	CYP71B10	vir1_low	AVR_ALL	-3.9854	1.11759	187.869	6.5663e-12	5.62164e-11	127.24	125.04	118.19	167.86	63.12	77.07	35	103.5	63.91	81.91	85.55	85.42	6.73	9.33	6.38	3.76	cytochrome P450, family 71, subfamily B, polypeptide 10	putative cytochrome P450 "cytochrome P450, family 71, subfamily B, polypeptide 10" (CYP71B10); FUNCTIONS IN: electron carrier activity, monooxygenase activity, iron ion binding, oxygen binding, heme binding; INVOLVED IN: oxidation reduction; CONTAINS InterPro DOMAIN/s: Cytochrome P450 (InterPro:IPR001128), Cytochrome P450, E-class, group I (InterPro:IPR002401), Cytochrome P450, conserved site (InterPro:IPR017972); BEST Arabidopsis thaliana protein match is: cytochrome P450, family 71, subfamily B, polypeptide 34 (TAIR:AT3G26300.1); Has 32483 Blast hits to 32205 proteins in 1643 species: Archae - 48; Bacteria - 3002; Metazoa - 11999; Fungi - 6846; Plants - 9547; Viruses - 3; Other Eukaryotes - 1038 (source: NCBI BLink).	GO:0005506,GO:0008150,GO:0009507,GO:0016020,GO:0016709,GO:0020037
AT1G06340	no symbol available	vir1_low	AVR_ALL	-3.99651	-0.753954	56.885	2.16576e-07	6.50481e-07	37.53	44.13	30.65	55.12	20.64	23.62	44.7	28.73	32.58	35.15	38.61	23.64	2.08	2.15	2.15	0	no full name available	Plant Tudor-like protein; FUNCTIONS IN: RNA binding; INVOLVED IN: biological_process unknown; LOCATED IN: cellular_component unknown; CONTAINS InterPro DOMAIN/s: Tudor-like, plant (InterPro:IPR014002), Agenet (InterPro:IPR008395); BEST Arabidopsis thaliana protein match is: agenet domain-containing protein (TAIR:AT1G09320.1); Has 263 Blast hits to 216 proteins in 16 species: Archae - 0; Bacteria - 0; Metazoa - 0; Fungi - 0; Plants - 260; Viruses - 0; Other Eukaryotes - 3 (source: NCBI BLink).	GO:0005634,GO:0008150
AT3G24650	ABI3, AtABI3, SIS10	vir1_low	AVR_ALL	-4.00599	1.50298	261.606	2.75341e-13	3.53398e-12	126.54	149.18	119.05	148.99	83.32	136.42	83.93	207.65	114.88	165.31	138.8	142.82	7.82	14.53	6.54	6.71	SUGAR INSENSITIVE 10, ABSCISIC ACID INSENSITIVE 3, ABA INSENSITIVE 3	Homologous to the maize transcription factor Viviparous-1. Full length ABI3 protein binds to the highly conserved RY motif [DNA motif CATGCA(TG)], present in many seed-specific promoters, and the B3 domains of this transcription factor is necessary for the specific interaction with the RY element. Transcriptional activity of ABI3 requires the B3 DNA-binding domain and an activation domain. In addition to the known N-terminal-located activation domain, a second transcription activation domain was found in the B1 region of ABI3. ABI3 is essential for seed maturation. Regulator of the transition between embryo maturation and early seedling development. Putative seed-specific transcriptional activator. ABI3 is a central regulator in ABA signaling and is unstable in vivo. It interacts with and can by polyubiquitinated by AIP2 in vivo. Based on double mutant analyses, ABI3 interacts genetically with both FUS3 and LEC1 and is involved in controlling accumulation of chlorophyll and anthocyanins, sensitivity to abscisic acid, and expression of the members of the 12S storage protein gene family. In addition, both FUS3 and LEC1 regulate positively the abundance of the ABI3 protein in the seed. Alternative splicing of ABI3 is developmentally regulated by SUA (AT3G54230). ABA INSENSITIVE 3 (ABI3); CONTAINS InterPro DOMAIN/s: Transcriptional factor B3 (InterPro:IPR003340); BEST Arabidopsis thaliana protein match is: AP2/B3-like transcriptional factor family protein (TAIR:AT3G26790.1); Has 4494 Blast hits to 2758 proteins in 300 species: Archae - 0; Bacteria - 132; Metazoa - 1104; Fungi - 405; Plants - 1155; Viruses - 101; Other Eukaryotes - 1597 (source: NCBI BLink).	GO:0005634,GO:0009657,GO:0005515,GO:0005515,GO:0009793,GO:0003700,GO:0006355,GO:0003700,GO:0003700,GO:0005515,GO:0005515,GO:0009733,GO:0003700,GO:0003677,GO:0005515,GO:0005634,GO:0005829,GO:0045893,GO:0005515,GO:0031930,GO:0045893,GO:0005515,GO:0005515,GO:0005515,GO:0003700,GO:0043565,GO:0009737
AT5G65340	no symbol available	vir1_low	AVR_ALL	-4.04586	0.0551612	155.029	3.95969e-11	2.72605e-10	17.82	19.25	17.68	19.68	43.79	33.86	47.5	73.05	42.68	37.9	47.81	54.18	3.65	4.92	1.23	1.25	no full name available	Protein of unknown function, DUF617; CONTAINS InterPro DOMAIN/s: Protein of unknown function DUF617, plant (InterPro:IPR006460); BEST Arabidopsis thaliana protein match is: Protein of unknown function, DUF617 (TAIR:AT2G22460.1); Has 1807 Blast hits to 1807 proteins in 277 species: Archae - 0; Bacteria - 0; Metazoa - 736; Fungi - 347; Plants - 385; Viruses - 0; Other Eukaryotes - 339 (source: NCBI BLink).	GO:0003674,GO:0005634,GO:0010274,GO:0006355,GO:0009888,GO:0010015,GO:0030154,GO:0048589,GO:0071695
AT3G20210	DELTA-VPE, DELTAVPE, AEP4	vir1_low	AVR_ALL	-4.04665	3.1657	299.233	7.42948e-14	1.1466e-12	488.74	757.06	422.71	633.36	178.32	313.46	286.01	410.21	339.22	323.68	291.49	315.94	30.51	24	21.69	30.75	DELTA VACUOLAR PROCESSING ENZYME, asparaginyl endopeptidase 4, delta vacuolar processing enzyme	Encodes a vacuolar processing enzyme with caspase-1-like activity that is specifically expressed in inner integument of developing seeds. Mutants display abnormal seed coat development. It is speculated to be involved in cell death of limited cell layers, the purpose of which is to form a seed coat. delta vacuolar processing enzyme (DELTA-VPE); CONTAINS InterPro DOMAIN/s: Peptidase C13, legumain (InterPro:IPR001096), Auxin responsive SAUR protein (InterPro:IPR003676); BEST Arabidopsis thaliana protein match is: gamma vacuolar processing enzyme (TAIR:AT4G32940.1).	GO:0000326,GO:0004197,GO:0006624,GO:0051603,GO:0006624,GO:0004197,GO:0005615,GO:0009505,GO:0010214,GO:0012501
AT5G36150	PEN3, ATPEN3	vir1_low	AVR_ALL	-4.05782	-0.484351	130.079	1.97568e-10	1.1453e-09	22.71	15.82	11.85	14.38	70.26	56.11	91.62	100.99	18.99	10.7	18.05	25.41	3.27	1.15	0.57	1.19	putative pentacyclic triterpene synthase 3	putative pentacyclic triterpene synthase 3 (PEN3); CONTAINS InterPro DOMAIN/s: Terpene synthase, conserved site (InterPro:IPR002365), Terpenoid cylases/protein prenyltransferase alpha-alpha toroid (InterPro:IPR008930), Squalene cyclase (InterPro:IPR018333), Prenyltransferase/squalene oxidase (InterPro:IPR001330); BEST Arabidopsis thaliana protein match is: baruol synthase 1 (TAIR:AT4G15370.1); Has 1967 Blast hits to 1902 proteins in 558 species: Archae - 4; Bacteria - 834; Metazoa - 81; Fungi - 233; Plants - 606; Viruses - 0; Other Eukaryotes - 209 (source: NCBI BLink).	GO:0005739,GO:0005739,GO:0005811,GO:0016104,GO:0042300,GO:0042299,GO:0009506
AT2G31083	AtCLE5, CLE5	vir1_low	AVR_ALL	-4.07128	3.21939	259.099	3.02305e-13	3.83084e-12	491.66	324.79	323.93	296.4	818.87	857.34	576.93	855.49	265.58	202.32	222.45	304.14	30.71	28.6	22.01	25.18	CLAVATA3/ESR-RELATED 5	Member of a large family of putative ligands homologous to the Clavata3 gene. Consists of a single exon. CLAVATA3/ESR-RELATED 5 (CLE5); BEST Arabidopsis thaliana protein match is: CLAVATA3/ESR-RELATED 6 (TAIR:AT2G31085.1); Has 35333 Blast hits to 34131 proteins in 2444 species: Archae - 798; Bacteria - 22429; Metazoa - 974; Fungi - 991; Plants - 531; Viruses - 0; Other Eukaryotes - 9610 (source: NCBI BLink).	GO:0005739,GO:0005739,GO:0045168,GO:0045168,GO:0048046,GO:0033612,GO:0033612,GO:0033612
AT3G21370	BGLU19	vir1_low	AVR_ALL	-4.10576	6.30106	164.418	2.29358e-11	1.67606e-10	4049.33	6217.42	3612.33	4704.82	846.74	2613.04	1341.58	2802.87	1534.84	1937.72	1632.01	1902.12	187.81	284.72	253.52	72.03	beta glucosidase 19	beta glucosidase 19 (BGLU19); FUNCTIONS IN: cation binding, hydrolase activity, hydrolyzing O-glycosyl compounds, catalytic activity; INVOLVED IN: carbohydrate metabolic process; LOCATED IN: endomembrane system; EXPRESSED IN: seed; CONTAINS InterPro DOMAIN/s: Glycoside hydrolase, family 1 (InterPro:IPR001360), Glycoside hydrolase, family 1, active site (InterPro:IPR018120), Glycoside hydrolase, catalytic core (InterPro:IPR017853), Glycoside hydrolase, subgroup, catalytic core (InterPro:IPR013781); BEST Arabidopsis thaliana protein match is: beta glucosidase 18 (TAIR:AT1G52400.3); Has 11327 Blast hits to 10978 proteins in 1474 species: Archae - 140; Bacteria - 7823; Metazoa - 717; Fungi - 202; Plants - 1443; Viruses - 0; Other Eukaryotes - 1002 (source: NCBI BLink).	GO:0005975,GO:0008422,GO:0009507,GO:0009651,GO:0019762,GO:0102483,GO:0005829
AT2G25890	no symbol available	vir1_low	AVR_ALL	-4.12166	5.68968	184.148	7.92991e-12	6.62598e-11	3582.28	4248.65	3236.97	2788.48	901.06	1733.5	1008.01	2067.27	1848.17	2410.45	2023.64	2120.42	129.78	205.98	207.8	33.14	no full name available	Oleosin family protein; FUNCTIONS IN: molecular_function unknown; INVOLVED IN: lipid storage; LOCATED IN: monolayer-surrounded lipid storage body, integral to membrane, membrane; EXPRESSED IN: petal, leaf whorl, flower, carpel; EXPRESSED DURING: 4 anthesis, petal differentiation and expansion stage; CONTAINS InterPro DOMAIN/s: Oleosin (InterPro:IPR000136); BEST Arabidopsis thaliana protein match is: oleosin3 (TAIR:AT5G51210.1); Has 35333 Blast hits to 34131 proteins in 2444 species: Archae - 798; Bacteria - 22429; Metazoa - 974; Fungi - 991; Plants - 531; Viruses - 0; Other Eukaryotes - 9610 (source: NCBI BLink).	GO:0003674,GO:0005739,GO:0012511,GO:0019915
AT5G04970	no symbol available	vir1_low	AVR_ALL	-4.12428	1.07882	217.639	1.62191e-12	1.64192e-11	60.99	52.57	29.61	37.85	155.08	123.48	213.3	227.05	79.22	77.4	83.91	89.08	3.67	5.92	4.15	6.14	no full name available	Plant invertase/pectin methylesterase inhibitor superfamily; FUNCTIONS IN: enzyme inhibitor activity, pectinesterase activity; INVOLVED IN: cell wall modification; LOCATED IN: cell wall; EXPRESSED IN: flower, root; CONTAINS InterPro DOMAIN/s: Pectinesterase, active site (InterPro:IPR018040), Pectin lyase fold/virulence factor (InterPro:IPR011050), Pectinesterase, catalytic (InterPro:IPR000070), Pectinesterase inhibitor (InterPro:IPR006501), Pectin lyase fold (InterPro:IPR012334); BEST Arabidopsis thaliana protein match is: Plant invertase/pectin methylesterase inhibitor superfamily (TAIR:AT3G10720.2); Has 1807 Blast hits to 1807 proteins in 277 species: Archae - 0; Bacteria - 0; Metazoa - 736; Fungi - 347; Plants - 385; Viruses - 0; Other Eukaryotes - 339 (source: NCBI BLink).	GO:0009507,GO:0030599,GO:0042545,GO:0045490,GO:0046910,GO:0009059,GO:0009888,GO:0030154,GO:0048364,GO:0048589
AT2G43865	no symbol available	vir1_low	AVR_ALL	-4.17374	-0.539915	21.0891	0.000159759	0.000297985	42.38	62.58	44.41	26.38	12.47	37.84	44.1	12.97	97.8	63.49	38.05	25.8	0	6.19	0	0	no full name available	unknown protein; FUNCTIONS IN: molecular_function unknown; INVOLVED IN: biological_process unknown; LOCATED IN: cellular_component unknown; Has 2 Blast hits to 2 proteins in 1 species: Archae - 0; Bacteria - 0; Metazoa - 0; Fungi - 0; Plants - 2; Viruses - 0; Other Eukaryotes - 0 (source: NCBI BLink).	GO:0003674,GO:0005739,GO:0008150
AT1G65310	XTH17, ATXTH17	vir1_low	AVR_ALL	-4.18088	5.69581	920.758	9.31168e-19	1.36478e-16	4605.29	4578.69	3152.72	3470.58	1957.83	1479.81	1751.52	1780.57	2447.19	2896.51	2702.36	3000.11	133.63	144.36	169.76	120.6	XYLOGLUCAN ENDOTRANSGLUCOSYLASE/HYDROLASE 17, xyloglucan endotransglucosylase/hydrolase 17	Encodes a xyloglucan endotransglucosylase/hydrolase with only only the endotransglucosylase (XET; EC 2.4.1.207) activity towards xyloglucan and non-detectable endohydrolytic (XEH; EC 3.2.1.151) activity. Expressed in the mature or basal regions of both the main and lateral roots, but not in the tip of these roots where cell division occurs. xyloglucan endotransglucosylase/hydrolase 17 (XTH17); CONTAINS InterPro DOMAIN/s: Xyloglucan endotransglucosylase/hydrolase (InterPro:IPR016455), Beta-glucanase (InterPro:IPR008264), Xyloglucan endo-transglycosylase, C-terminal (InterPro:IPR010713), Concanavalin A-like lectin/glucanase, subgroup (InterPro:IPR013320), Glycoside hydrolase, family 16, active site (InterPro:IPR008263), Concanavalin A-like lectin/glucanase (InterPro:IPR008985), Glycoside hydrolase, family 16 (InterPro:IPR000757); BEST Arabidopsis thaliana protein match is: xyloglucan endotransglucosylase/hydrolase 18 (TAIR:AT4G30280.1); Has 2226 Blast hits to 2204 proteins in 309 species: Archae - 0; Bacteria - 291; Metazoa - 0; Fungi - 455; Plants - 1386; Viruses - 0; Other Eukaryotes - 94 (source: NCBI BLink).	GO:0004553,GO:0005576,GO:0010411,GO:0016762,GO:0030247,GO:0042546,GO:0009505,GO:0010411,GO:0016762,GO:0033946
AT1G73190	TIP3;1, ALPHA-TIP	vir1_low	AVR_ALL	-4.21169	5.35405	117.988	4.75421e-10	2.50644e-09	2659.95	3982.63	2310.86	2082.84	131.53	784.77	298.39	725.1	1295.41	1368.47	1240.07	1475.77	83.07	118.03	104.61	34.42	ALPHA-TONOPLAST INTRINSIC PROTEIN	Moves to the Protein Storage Vacuole in a Golgi independent manner TIP3;1; FUNCTIONS IN: water channel activity; INVOLVED IN: autophagy, transport; LOCATED IN: plant-type vacuole membrane, protein storage vacuole, membrane, central vacuole; EXPRESSED IN: 6 plant structures; EXPRESSED DURING: seedling growth, E expanded cotyledon stage; CONTAINS InterPro DOMAIN/s: Major intrinsic protein, conserved site (InterPro:IPR022357), Aquaporin (InterPro:IPR012269), Major intrinsic protein (InterPro:IPR000425); BEST Arabidopsis thaliana protein match is: beta-tonoplast intrinsic protein (TAIR:AT1G17810.1); Has 10625 Blast hits to 10599 proteins in 2166 species: Archae - 81; Bacteria - 4980; Metazoa - 1496; Fungi - 430; Plants - 2511; Viruses - 0; Other Eukaryotes - 1127 (source: NCBI BLink).	GO:0005737,GO:0006833,GO:0015250,GO:0015250,GO:0016020,GO:0055085,GO:0006914,GO:0009705,GO:0000326,GO:0009705,GO:0042807
AT5G43770	no symbol available	vir1_low	AVR_ALL	-4.24111	3.01039	147.911	6.11077e-11	4.01142e-10	603.97	607.01	499.18	621.81	22.41	91.59	30.67	130.88	320.6	257.99	231.68	307.4	16.24	23.59	13.34	6.66	no full name available	proline-rich family protein; FUNCTIONS IN: molecular_function unknown; INVOLVED IN: biological_process unknown; LOCATED IN: chloroplast; Has 1807 Blast hits to 1807 proteins in 277 species: Archae - 0; Bacteria - 0; Metazoa - 736; Fungi - 347; Plants - 385; Viruses - 0; Other Eukaryotes - 339 (source: NCBI BLink).	GO:0003674,GO:0005575,GO:0090558
AT5G38020	no symbol available	vir1_low	AVR_ALL	-4.2439	5.09471	1226.6	4.92497e-20	1.57221e-17	1184.02	1545.2	1000.32	1125.42	2115.85	2134.79	2122.9	2201.75	1086.73	1275.09	1072.29	1157.93	93.64	108.62	87.03	73.26	no full name available	encodes a protein whose sequence is similar to SAM:salicylic acid carboxyl methyltransferase (SAMT) (GI:6002712)(Clarkia breweri) and to SAM:benzoic acid carboxyl methyltransferase (BAMT)(GI:9789277)(Antirrhinum majus) S-adenosyl-L-methionine-dependent methyltransferases superfamily protein; CONTAINS InterPro DOMAIN/s: SAM dependent carboxyl methyltransferase (InterPro:IPR005299); BEST Arabidopsis thaliana protein match is: S-adenosyl-L-methionine-dependent methyltransferases superfamily protein (TAIR:AT3G21950.1); Has 1807 Blast hits to 1807 proteins in 277 species: Archae - 0; Bacteria - 0; Metazoa - 736; Fungi - 347; Plants - 385; Viruses - 0; Other Eukaryotes - 339 (source: NCBI BLink).	GO:0005634,GO:0005634,GO:0008757,GO:0032259,GO:0006633,GO:0032259
AT5G65100	no symbol available	vir1_low	AVR_ALL	-4.25984	-0.0502818	165.356	2.17516e-11	1.59805e-10	50.97	84.81	58.77	90.96	22.42	30.78	19.62	46.19	26.69	37.14	32.75	32.18	3.25	1.61	3.22	0.82	no full name available	Ethylene insensitive 3 family protein; FUNCTIONS IN: sequence-specific DNA binding transcription factor activity; INVOLVED IN: regulation of transcription; LOCATED IN: nucleus; EXPRESSED IN: flower; EXPRESSED DURING: petal differentiation and expansion stage; CONTAINS InterPro DOMAIN/s: Ethylene insensitive 3 (InterPro:IPR006957); BEST Arabidopsis thaliana protein match is: Ethylene insensitive 3 family protein (TAIR:AT5G10120.1); Has 1807 Blast hits to 1807 proteins in 277 species: Archae - 0; Bacteria - 0; Metazoa - 736; Fungi - 347; Plants - 385; Viruses - 0; Other Eukaryotes - 339 (source: NCBI BLink).	GO:0003677,GO:0003700,GO:0005634,GO:0003700,GO:0006355
AT5G18450	no symbol available	vir1_low	AVR_ALL	-4.26831	1.75241	90.1287	5.02773e-09	2.07594e-08	250.61	261.41	208.86	287.09	3.02	27.5	28	45.27	121.08	158.51	136.33	144.34	9.09	7.72	7.75	0	no full name available	encodes a member of the DREB subfamily A-2 of ERF/AP2 transcription factor family. The protein contains one AP2 domain. There are eight members in this subfamily including DREB2A AND DREB2B that are involved in response to drought. Integrase-type DNA-binding superfamily protein; FUNCTIONS IN: DNA binding, sequence-specific DNA binding transcription factor activity; INVOLVED IN: regulation of transcription, DNA-dependent; LOCATED IN: nucleus; EXPRESSED IN: stem, fruit, root, seed; CONTAINS InterPro DOMAIN/s: DNA-binding, integrase-type (InterPro:IPR016177), Pathogenesis-related transcriptional factor/ERF, DNA-binding (InterPro:IPR001471); BEST Arabidopsis thaliana protein match is: Integrase-type DNA-binding superfamily protein (TAIR:AT1G75490.1); Has 1807 Blast hits to 1807 proteins in 277 species: Archae - 0; Bacteria - 0; Metazoa - 736; Fungi - 347; Plants - 385; Viruses - 0; Other Eukaryotes - 339 (source: NCBI BLink).	GO:0000976,GO:0003700,GO:0005634,GO:0005634,GO:0006950,GO:0045893,GO:0003700,GO:0000976,GO:0005515
AT2G37805	no symbol available	vir1_low	AVR_ALL	-4.27383	-1.4506	29.125	2.40693e-05	5.08901e-05	14.51	16.58	8.22	4.31	5.83	5.56	10.01	7.73	38.74	26.8	38.33	20.21	0	0	0	2.01	no full name available		GO:0003674,GO:0005575,GO:0008150
AT1G78390	ATNCED9, NCED9	vir1_low	AVR_ALL	-4.27879	-0.462964	166.69	2.01811e-11	1.49368e-10	57.65	46.36	51.4	33.72	22.89	21.1	15.12	21.92	18.18	18.45	26.99	22.82	1.88	1.21	2.43	0.63	NINE-CIS-EPOXYCAROTENOID DIOXYGENASE 9, nine-cis-epoxycarotenoid dioxygenase 9	Encodes 9-cis-epoxycarotenoid dioxygenase, a key enzyme in the biosynthesis of abscisic acid. The expression of this gene increases during the first 6h of imbibition. nine-cis-epoxycarotenoid dioxygenase 9 (NCED9); CONTAINS InterPro DOMAIN/s: Carotenoid oxygenase (InterPro:IPR004294); BEST Arabidopsis thaliana protein match is: nine-cis-epoxycarotenoid dioxygenase 3 (TAIR:AT3G14440.1); Has 2892 Blast hits to 2853 proteins in 497 species: Archae - 16; Bacteria - 810; Metazoa - 240; Fungi - 201; Plants - 889; Viruses - 0; Other Eukaryotes - 736 (source: NCBI BLink).	GO:0009507,GO:0009570,GO:0010436,GO:0016121,GO:0045549,GO:0009570,GO:0009688,GO:0045549,GO:0010162
ATCG00340	PSAB	vir1_low	AVR_ALL	-4.28771	4.34925	42.2772	1.97779e-06	5.01364e-06	204.67	128.13	99.55	116.07	3341.1	2538.89	1433.82	3359.52	1018.01	885.63	1100.46	926.54	72.48	0	34.56	33.43		Encodes the D1 subunit of photosystem I reaction center. PSAB; FUNCTIONS IN: chlorophyll binding; INVOLVED IN: photosynthesis, light harvesting in photosystem II, photosynthesis, light harvesting in photosystem I; LOCATED IN: in 7 components; EXPRESSED IN: 25 plant structures; EXPRESSED DURING: 13 growth stages; CONTAINS InterPro DOMAIN/s: Photosystem I psaB (InterPro:IPR006244), Photosystem I, PsaA/PsaB (InterPro:IPR001280), Photosystem I psaA/psaB, conserved site (InterPro:IPR020586); BEST Arabidopsis thaliana protein match is: Photosystem I, PsaA/PsaB protein (TAIR:ATCG00350.1).	GO:0009507,GO:0009535,GO:0009538,GO:0009768,GO:0016168,GO:0009535,GO:0009535,GO:0009507,GO:0009579,GO:0009534,GO:0009941,GO:0009536,GO:0003729
AT3G63350	AT-HSFA7B, HSFA7B	vir1_low	AVR_ALL	-4.30439	0.532251	82.5303	1.06231e-08	4.10959e-08	87.94	89.96	84.28	95.33	4.18	14.68	11.46	18.09	46.22	42.2	50.49	50.56	5.58	2.83	0	0	HEAT SHOCK TRANSCRIPTION FACTOR A7B	member of Heat Stress Transcription Factor (Hsf) family AT-HSFA7B; FUNCTIONS IN: DNA binding, sequence-specific DNA binding transcription factor activity; INVOLVED IN: response to high light intensity, response to heat, regulation of transcription, DNA-dependent; LOCATED IN: nucleus; EXPRESSED IN: root, pedicel, carpel; EXPRESSED DURING: 4 anthesis, petal differentiation and expansion stage; CONTAINS InterPro DOMAIN/s: Winged helix-turn-helix transcription repressor DNA-binding (InterPro:IPR011991), Heat shock factor (HSF)-type, DNA-binding (InterPro:IPR000232); BEST Arabidopsis thaliana protein match is: heat shock transcription factor A7A (TAIR:AT3G51910.1); Has 2113 Blast hits to 2100 proteins in 228 species: Archae - 0; Bacteria - 6; Metazoa - 325; Fungi - 481; Plants - 785; Viruses - 0; Other Eukaryotes - 516 (source: NCBI BLink).	GO:0000978,GO:0003700,GO:0005634,GO:0005634,GO:0006357,GO:0034605,GO:0003700,GO:0009408
AT4G12550	AIR1	vir1_low	AVR_ALL	-4.31937	5.13272	440.294	1.62578e-15	4.808e-14	2010.2	1720.5	1666.3	1721.37	2138.71	2013.91	1951.74	2687.54	469.87	514.28	532.61	531.47	43.84	87.56	141.16	57.77	Auxin-Induced in Root cultures 1	isolated from differential screening of a cDNA library from auxin-treated root culture. encodes a protein that is related to a large family of proteins that consist of a proline-rich or glycine-rich N-terminus and a hydrophobic, possibly membrane spanning C-terminus. Auxin-Induced in Root cultures 1 (AIR1); FUNCTIONS IN: lipid binding; INVOLVED IN: response to auxin stimulus, lateral root morphogenesis, lipid transport; LOCATED IN: endomembrane system; EXPRESSED IN: hypocotyl, root; CONTAINS InterPro DOMAIN/s: Bifunctional inhibitor/plant lipid transfer protein/seed storage (InterPro:IPR016140), Plant lipid transfer protein/seed storage/trypsin-alpha amylase inhibitor (InterPro:IPR003612), Plant lipid transfer protein/hydrophobic protein, helical domain (InterPro:IPR013770); BEST Arabidopsis thaliana protein match is: Bifunctional inhibitor/lipid-transfer protein/seed storage 2S albumin superfamily protein (TAIR:AT4G12545.1); Has 758 Blast hits to 752 proteins in 63 species: Archae - 0; Bacteria - 0; Metazoa - 0; Fungi - 0; Plants - 758; Viruses - 0; Other Eukaryotes - 0 (source: NCBI BLink).	GO:0009733,GO:0010102
AT1G07730	no symbol available	vir1_low	AVR_ALL	-4.36494	0.798544	17.2911	0.000449452	0.000788529	87.67	57.31	24.88	0	122.78	82.55	156.39	168.22	124.61	147.33	106.33	125.75	10.85	0	0	2.93	no full name available	Disease resistance-responsive (dirigent-like protein) family protein; FUNCTIONS IN: molecular_function unknown; INVOLVED IN: biological_process unknown; LOCATED IN: endomembrane system; CONTAINS InterPro DOMAIN/s: Plant disease resistance response protein (InterPro:IPR004265); BEST Arabidopsis thaliana protein match is: Disease resistance-responsive (dirigent-like protein) family protein (TAIR:AT2G28670.1); Has 35333 Blast hits to 34131 proteins in 2444 species: Archae - 798; Bacteria - 22429; Metazoa - 974; Fungi - 991; Plants - 531; Viruses - 0; Other Eukaryotes - 9610 (source: NCBI BLink).	GO:0003674,GO:0005576,GO:0008150
AT4G31940	CYP82C4	vir1_low	AVR_ALL	-4.37557	2.0253	40.163	2.84362e-06	7.03329e-06	250.34	146.1	64.3	104.36	165.68	224.49	209.2	188.44	11.42	18.85	24.38	15.67	2.95	6.44	2.87	15.55	cytochrome P450, family 82, subfamily C, polypeptide 4	The gene encodes a cytochrome P450 enzyme, CYP82C. It is involved in the early Fe deficiency response. "cytochrome P450, family 82, subfamily C, polypeptide 4" (CYP82C4); FUNCTIONS IN: electron carrier activity, monooxygenase activity, iron ion binding, oxygen binding, heme binding; INVOLVED IN: oxidation reduction; LOCATED IN: endomembrane system; EXPRESSED IN: root; CONTAINS InterPro DOMAIN/s: Cytochrome P450 (InterPro:IPR001128), Cytochrome P450, E-class, group I (InterPro:IPR002401), Cytochrome P450, conserved site (InterPro:IPR017972); BEST Arabidopsis thaliana protein match is: cytochrome P450, family 82, subfamily C, polypeptide 2 (TAIR:AT4G31970.1); Has 33616 Blast hits to 33393 proteins in 1726 species: Archae - 49; Bacteria - 3806; Metazoa - 11816; Fungi - 7242; Plants - 9457; Viruses - 3; Other Eukaryotes - 1243 (source: NCBI BLink).	GO:0004497,GO:0005506,GO:0009507,GO:0020037,GO:0004497,GO:0071281,GO:0010039,GO:0106144,GO:0106146
AT1G07550	no symbol available	vir1_low	AVR_ALL	-4.41061	-1.17627	66.6763	6.1667e-08	2.03929e-07	38.72	20.26	19.62	37.55	12.38	26.37	15.7	15.43	1.05	2.65	4.94	2.76	0	1.57	1.04	0	no full name available	Leucine-rich repeat protein kinase family protein; FUNCTIONS IN: kinase activity; INVOLVED IN: protein amino acid phosphorylation; LOCATED IN: endomembrane system; EXPRESSED IN: root, leaf; EXPRESSED DURING: LP.08 eight leaves visible; CONTAINS InterPro DOMAIN/s: Protein kinase, ATP binding site (InterPro:IPR017441), Protein kinase, catalytic domain (InterPro:IPR000719), Leucine-rich repeat (InterPro:IPR001611), Serine-threonine/tyrosine-protein kinase (InterPro:IPR001245), Protein kinase-like domain (InterPro:IPR011009), Serine/threonine-protein kinase, active site (InterPro:IPR008271); BEST Arabidopsis thaliana protein match is: Leucine-rich repeat protein kinase family protein (TAIR:AT2G14510.1); Has 160053 Blast hits to 116886 proteins in 4275 species: Archae - 103; Bacteria - 12717; Metazoa - 42496; Fungi - 9017; Plants - 77350; Viruses - 370; Other Eukaryotes - 18000 (source: NCBI BLink).	GO:0004674,GO:0006468,GO:0009507,GO:0016301,GO:0016310,GO:0005515,GO:0098660
AT5G66816	no symbol available	vir1_low	AVR_ALL	-4.46558	-0.731254	20.3099	0.000195861	0.00036076	23.16	13.49	4.56	13.87	56.92	26.99	82.61	49.74	27.47	46.65	18.18	9	0	4.34	0	0	no full name available	unknown protein; FUNCTIONS IN: molecular_function unknown; INVOLVED IN: biological_process unknown; LOCATED IN: endomembrane system; BEST Arabidopsis thaliana protein match is: unknown protein (TAIR:AT3G50610.1); Has 30201 Blast hits to 17322 proteins in 780 species: Archae - 12; Bacteria - 1396; Metazoa - 17338; Fungi - 3422; Plants - 5037; Viruses - 0; Other Eukaryotes - 2996 (source: NCBI BLink).	GO:0005179,GO:0005179,GO:0005179,GO:0005576,GO:0005576,GO:0048364,GO:1901371,GO:1902025,GO:2000280,GO:2000280,GO:1901371,GO:2000280,GO:0006995,GO:0048046,GO:1902025
AT2G43050	ATPMEPCRD	vir1_low	AVR_ALL	-4.49685	4.66765	506.339	4.00796e-16	1.54229e-14	1719.75	2213.39	1698.5	1599.89	805.06	589.32	598.95	683.55	1425.31	1720.4	1493.05	1676.72	35.18	75.01	67.63	31.07		ATPMEPCRD; FUNCTIONS IN: enzyme inhibitor activity, pectinesterase activity; INVOLVED IN: cell wall modification; LOCATED IN: cell wall, plant-type cell wall; EXPRESSED IN: 9 plant structures; EXPRESSED DURING: 4 anthesis, petal differentiation and expansion stage; CONTAINS InterPro DOMAIN/s: Pectinesterase, active site (InterPro:IPR018040), Pectin lyase fold/virulence factor (InterPro:IPR011050), Pectinesterase, catalytic (InterPro:IPR000070), Pectinesterase inhibitor (InterPro:IPR006501), Pectin lyase fold (InterPro:IPR012334); BEST Arabidopsis thaliana protein match is: pectin methylesterase 61 (TAIR:AT3G59010.1); Has 2811 Blast hits to 2766 proteins in 383 species: Archae - 6; Bacteria - 712; Metazoa - 3; Fungi - 199; Plants - 1866; Viruses - 0; Other Eukaryotes - 25 (source: NCBI BLink).	GO:0005576,GO:0030599,GO:0042545,GO:0045490,GO:0046910,GO:0030154,GO:0048316,GO:0048589,GO:0071554
AT2G16005	ROSY1	vir1_low	AVR_ALL	-4.51941	5.66268	568.66	1.2456e-16	6.16293e-15	2917.64	3202.95	3106.38	3475.02	1482.86	2581.74	1921.29	2068.4	2502.48	2615.14	2458.72	2871.63	100	143.99	139.82	74.83	InteractoR Of SYnaptotagmin1	MD-2-related lipid recognition domain-containing protein; FUNCTIONS IN: molecular_function unknown; INVOLVED IN: biological_process unknown; LOCATED IN: endomembrane system; EXPRESSED IN: root; CONTAINS InterPro DOMAIN/s: MD-2-related lipid-recognition (InterPro:IPR003172); BEST Arabidopsis thaliana protein match is: MD-2-related lipid recognition domain-containing protein (TAIR:AT3G44100.1); Has 153 Blast hits to 153 proteins in 38 species: Archae - 0; Bacteria - 0; Metazoa - 0; Fungi - 28; Plants - 119; Viruses - 0; Other Eukaryotes - 6 (source: NCBI BLink).	GO:0009507,GO:0015918,GO:0032366,GO:0032934,GO:0005515,GO:0005515,GO:0005737,GO:0008429,GO:0009651,GO:0009958,GO:0032934
AT3G18200	UMAMIT4	vir1_low	AVR_ALL	-4.52553	2.99552	809.943	3.44694e-18	3.66981e-16	578.66	513.77	565.96	570.61	430.81	363.66	525.89	528.3	312.01	373.24	308.52	400.58	18.94	14.07	19.26	18.18	Usually multiple acids move in and out Transporters 4	nodulin MtN21-like transporter family protein nodulin MtN21 /EamA-like transporter family protein; FUNCTIONS IN: molecular_function unknown; LOCATED IN: endomembrane system, membrane; EXPRESSED IN: root; CONTAINS InterPro DOMAIN/s: Protein of unknown function DUF6, transmembrane (InterPro:IPR000620); BEST Arabidopsis thaliana protein match is: Walls Are Thin 1 (TAIR:AT1G75500.2); Has 35333 Blast hits to 34131 proteins in 2444 species: Archae - 798; Bacteria - 22429; Metazoa - 974; Fungi - 991; Plants - 531; Viruses - 0; Other Eukaryotes - 9610 (source: NCBI BLink).	GO:0005886,GO:0009507,GO:0022857
AT3G46400	no symbol available	vir1_low	AVR_ALL	-4.55714	-2.33136	22.5292	0.000163867	0.000305037	0.5	0	0.53	1.05	12.1	16.74	25.22	22.93	0.51	1.55	0	1.08	0	0	0	0	no full name available	Leucine-rich repeat protein kinase family protein; FUNCTIONS IN: kinase activity; INVOLVED IN: protein amino acid phosphorylation; LOCATED IN: endomembrane system; EXPRESSED IN: sperm cell, root; CONTAINS InterPro DOMAIN/s: Protein kinase, ATP binding site (InterPro:IPR017441), Serine/threonine-protein kinase domain (InterPro:IPR002290), Serine-threonine/tyrosine-protein kinase (InterPro:IPR001245), Serine/threonine-protein kinase, active site (InterPro:IPR008271), Protein kinase-like domain (InterPro:IPR011009), Protein kinase, catalytic domain (InterPro:IPR000719), Tyrosine-protein kinase, catalytic domain (InterPro:IPR020635); BEST Arabidopsis thaliana protein match is: Leucine-rich repeat protein kinase family protein (TAIR:AT3G46370.1); Has 159035 Blast hits to 123588 proteins in 4620 species: Archae - 115; Bacteria - 13661; Metazoa - 44953; Fungi - 10132; Plants - 70985; Viruses - 384; Other Eukaryotes - 18805 (source: NCBI BLink).	GO:0004672,GO:0006468,GO:0009507,GO:0016301,GO:0016310
AT5G16460	SEIPIN1	vir1_low	AVR_ALL	-4.55785	1.21754	271.859	1.89513e-13	2.56173e-12	144.58	211.44	148.3	213.31	43.39	61.95	24.09	54.02	50.76	93.64	43.65	88.65	4.68	5.92	3.57	2.41	SEIPIN1	Putative adipose-regulatory protein (Seipin); CONTAINS InterPro DOMAIN/s: Adipose-regulatory protein, Seipin (InterPro:IPR009617); BEST Arabidopsis thaliana protein match is: Putative adipose-regulatory protein (Seipin) (TAIR:AT2G34380.1); Has 1807 Blast hits to 1807 proteins in 277 species: Archae - 0; Bacteria - 0; Metazoa - 736; Fungi - 347; Plants - 385; Viruses - 0; Other Eukaryotes - 339 (source: NCBI BLink).	GO:0003674,GO:0019915,GO:0034389,GO:0005783,GO:0005783,GO:0010344,GO:0034389,GO:0034389,GO:0034389,GO:0048316,GO:0005783,GO:0009846,GO:0010162,GO:0080155,GO:0140042
AT5G44120	CRU1, ATCRA1, CRA1	vir1_low	AVR_ALL	-4.5603	8.03917	99.3035	2.17687e-09	9.78409e-09	12311.9	18255.1	10598.6	12793.8	756.68	7709.6	2530.99	7063.02	5668.89	6845.23	6162.23	6955.81	572.28	515.97	533.69	250.59	CRUCIFERINA	Encodes a 12S seed storage protein. The Landsberg erecta genome contains another copy of 12S globulin gene, CRA2, which is located tandemly with CRA1. Protein is tyrosine-phosphorylated and its phosphorylation state is modulated in response to ABA in Arabidopsis thaliana seeds. CRUCIFERINA (CRA1); FUNCTIONS IN: nutrient reservoir activity; INVOLVED IN: response to abscisic acid stimulus; EXPRESSED IN: guard cell, seed; EXPRESSED DURING: seedling growth, seed development stages; CONTAINS InterPro DOMAIN/s: 11-S seed storage protein, conserved site (InterPro:IPR022379), Cupin, RmlC-type (InterPro:IPR011051), Cupin 1 (InterPro:IPR006045), RmlC-like jelly roll fold (InterPro:IPR014710), 11-S seed storage protein, plant (InterPro:IPR006044); BEST Arabidopsis thaliana protein match is: cruciferin 2 (TAIR:AT1G03880.1); Has 1024 Blast hits to 991 proteins in 167 species: Archae - 0; Bacteria - 115; Metazoa - 2; Fungi - 0; Plants - 907; Viruses - 0; Other Eukaryotes - 0 (source: NCBI BLink).	GO:0005634,GO:0045735,GO:0010431,GO:0045735,GO:0009737,GO:0071215
AT4G01970	RS4, AtSTS, STS	vir1_low	AVR_ALL	-4.59291	0.817746	196.134	4.36904e-12	3.92204e-11	98.54	175.12	94.44	108.24	20.71	57.94	39.98	49.72	39.55	40.07	41.53	48.97	0.94	2.25	5.37	3.68	raffinose synthase 4, stachyose synthase	Encodes a putative stachyose synthetase or raffinose synthase. stachyose synthase (STS); CONTAINS InterPro DOMAIN/s: Glycoside hydrolase, catalytic core (InterPro:IPR017853), Raffinose synthase (InterPro:IPR008811); BEST Arabidopsis thaliana protein match is: Raffinose synthase family protein (TAIR:AT5G40390.1); Has 728 Blast hits to 457 proteins in 130 species: Archae - 54; Bacteria - 106; Metazoa - 0; Fungi - 85; Plants - 472; Viruses - 0; Other Eukaryotes - 11 (source: NCBI BLink).	GO:0005737,GO:0005737,GO:0047274,GO:0047268,GO:0006979,GO:0047268
AT4G11210	no symbol available	vir1_low	AVR_ALL	-4.60302	4.16913	552.419	1.66828e-16	7.78549e-15	686.78	738.34	628.32	895.21	1406.95	1310.83	1052.23	1617.97	767.51	836.21	773.47	748.15	47.32	60.91	18.3	24.29	no full name available	Disease resistance-responsive (dirigent-like protein) family protein; FUNCTIONS IN: molecular_function unknown; INVOLVED IN: lignan biosynthetic process, defense response; LOCATED IN: endomembrane system; EXPRESSED IN: leaf lamina base, petal, hypocotyl, cauline leaf, root; EXPRESSED DURING: 4 anthesis; CONTAINS InterPro DOMAIN/s: Plant disease resistance response protein (InterPro:IPR004265); BEST Arabidopsis thaliana protein match is: Disease resistance-responsive (dirigent-like protein) family protein (TAIR:AT4G11190.1); Has 1807 Blast hits to 1807 proteins in 277 species: Archae - 0; Bacteria - 0; Metazoa - 736; Fungi - 347; Plants - 385; Viruses - 0; Other Eukaryotes - 339 (source: NCBI BLink).	GO:0003674,GO:0005576,GO:0008150
AT1G50190	no symbol available	vir1_low	AVR_ALL	-4.66132	-2.22252	38.601	3.75011e-06	9.09392e-06	15.98	16.49	17.82	9.92	12.19	8.71	1.51	3.09	2.9	2.95	6	6.06	0	0	0	0.75	no full name available	Cysteine/Histidine-rich C1 domain family protein; FUNCTIONS IN: molecular_function unknown; INVOLVED IN: intracellular signaling pathway; LOCATED IN: cellular_component unknown; CONTAINS InterPro DOMAIN/s: Protein kinase C-like, phorbol ester/diacylglycerol binding (InterPro:IPR002219), DC1 (InterPro:IPR004146), C1-like (InterPro:IPR011424); BEST Arabidopsis thaliana protein match is: Cysteine/Histidine-rich C1 domain family protein (TAIR:AT1G55380.1); Has 1345 Blast hits to 645 proteins in 26 species: Archae - 0; Bacteria - 0; Metazoa - 3; Fungi - 4; Plants - 1330; Viruses - 0; Other Eukaryotes - 8 (source: NCBI BLink).	GO:0003674,GO:0005575
AT2G34700	no symbol available	vir1_low	AVR_ALL	-4.66805	2.05733	89.7401	5.21715e-09	2.14731e-08	305.12	177.64	348.05	147.21	84.43	112.96	111.08	196.53	115.01	151.61	124.59	115.23	5.16	5.29	13.08	7.92	no full name available	Pollen Ole e 1 allergen and extensin family protein; FUNCTIONS IN: molecular_function unknown; INVOLVED IN: biological_process unknown; LOCATED IN: endomembrane system; EXPRESSED IN: 6 plant structures; EXPRESSED DURING: 4 anthesis, petal differentiation and expansion stage; CONTAINS InterPro DOMAIN/s: Pollen Ole e 1 allergen/extensin (InterPro:IPR006041); BEST Arabidopsis thaliana protein match is: arabinogalactan protein 31 (TAIR:AT1G28290.1); Has 194 Blast hits to 194 proteins in 25 species: Archae - 0; Bacteria - 0; Metazoa - 0; Fungi - 0; Plants - 194; Viruses - 0; Other Eukaryotes - 0 (source: NCBI BLink).	GO:0003674,GO:0005576,GO:0071944,GO:0072330
AT2G32990	GH9B8, AtGH9B8	vir1_low	AVR_ALL	-4.692	5.52631	2786.56	1.02791e-23	3.42206e-20	3164.92	3219.54	2993.85	3064.9	1521.27	1549.01	1327.59	1618.7	1683.51	1935.53	1925.01	2154.9	73.72	98.29	97.81	82.14	glycosyl hydrolase 9B8	glycosyl hydrolase 9B8 (GH9B8); FUNCTIONS IN: hydrolase activity, hydrolyzing O-glycosyl compounds, catalytic activity; INVOLVED IN: carbohydrate metabolic process; LOCATED IN: endomembrane system; EXPRESSED IN: 17 plant structures; EXPRESSED DURING: 11 growth stages; CONTAINS InterPro DOMAIN/s: Six-hairpin glycosidase (InterPro:IPR012341), Glycoside hydrolase, family 9, active site (InterPro:IPR018221), Six-hairpin glycosidase-like (InterPro:IPR008928), Glycoside hydrolase, family 9 (InterPro:IPR001701); BEST Arabidopsis thaliana protein match is: glycosyl hydrolase 9C2 (TAIR:AT1G64390.1); Has 1753 Blast hits to 1740 proteins in 252 species: Archae - 2; Bacteria - 582; Metazoa - 189; Fungi - 17; Plants - 922; Viruses - 0; Other Eukaryotes - 41 (source: NCBI BLink).	GO:0005576,GO:0008810,GO:0009059,GO:0009753,GO:0009889,GO:0051301,GO:0080090
AT5G05290	EXP2, ATHEXP ALPHA 1.12, ATEXP2, EXPA2, ATEXPA2	vir1_low	AVR_ALL	-4.70652	2.78341	225.178	1.17038e-12	1.22969e-11	446.41	447.04	428.49	526.29	193.65	288.11	228.37	371.75	226.1	324.64	358.15	276.69	11.94	3.04	28.98	7.67	expansin A2, EXPANSIN 2	Encodes an expansin. Naming convention from the Expansin Working Group (Kende et al, 2004. Plant Mol Bio) expansin A2 (EXPA2); INVOLVED IN: plant-type cell wall modification involved in multidimensional cell growth, unidimensional cell growth, plant-type cell wall loosening; LOCATED IN: endomembrane system, extracellular region; CONTAINS InterPro DOMAIN/s: Barwin-related endoglucanase (InterPro:IPR009009), Pollen allergen, N-terminal (InterPro:IPR014734), Rare lipoprotein A (InterPro:IPR005132), Expansin (InterPro:IPR002963), Expansin/Lol pI (InterPro:IPR007118), Expansin 45, endoglucanase-like (InterPro:IPR007112), Pollen allergen/expansin, C-terminal (InterPro:IPR007117); BEST Arabidopsis thaliana protein match is: expansin A8 (TAIR:AT2G40610.1); Has 1807 Blast hits to 1807 proteins in 277 species: Archae - 0; Bacteria - 0; Metazoa - 736; Fungi - 347; Plants - 385; Viruses - 0; Other Eukaryotes - 339 (source: NCBI BLink).	GO:0005576,GO:0009664,GO:0009826,GO:0009828,GO:0009831
AT4G11320	AtCP2, CP2	vir1_low	AVR_ALL	-4.74506	8.64754	1498.67	6.26743e-21	4.05711e-18	23601.2	23216.2	22140.5	23521.4	16436.8	19824.5	22476.2	23747.4	8252.26	9535.89	8526.54	9881.43	787.44	882.6	779.06	562.5	cysteine protease 2	Papain family cysteine protease; FUNCTIONS IN: cysteine-type endopeptidase activity, cysteine-type peptidase activity; INVOLVED IN: proteolysis; LOCATED IN: endomembrane system; CONTAINS InterPro DOMAIN/s: Proteinase inhibitor I29, cathepsin propeptide (InterPro:IPR013201), Peptidase C1A, papain (InterPro:IPR013128), Peptidase C1A, papain C-terminal (InterPro:IPR000668), Peptidase, cysteine peptidase active site (InterPro:IPR000169); BEST Arabidopsis thaliana protein match is: Papain family cysteine protease (TAIR:AT4G11310.1); Has 30201 Blast hits to 17322 proteins in 780 species: Archae - 12; Bacteria - 1396; Metazoa - 17338; Fungi - 3422; Plants - 5037; Viruses - 0; Other Eukaryotes - 2996 (source: NCBI BLink).	GO:0004197,GO:0005576,GO:0005576,GO:0005615,GO:0005764,GO:0051603,GO:0006508,GO:0008233
AT5G50560	no symbol available	vir1_low	AVR_ALL	-4.74702	4.12949	53.6605	3.39424e-07	9.83579e-07	553.6	452.32	465.97	128.03	1606.63	1129.05	1453.91	1385.4	773.29	1047.98	681.19	789.74	0	0	115.73	0	no full name available	Protein of unknown function (DUF 3339); FUNCTIONS IN: molecular_function unknown; INVOLVED IN: biological_process unknown; LOCATED IN: endomembrane system; CONTAINS InterPro DOMAIN/s: Protein of unknown function DUF3339 (InterPro:IPR021775); BEST Arabidopsis thaliana protein match is: Protein of unknown function (DUF 3339) (TAIR:AT5G50660.1); Has 30201 Blast hits to 17322 proteins in 780 species: Archae - 12; Bacteria - 1396; Metazoa - 17338; Fungi - 3422; Plants - 5037; Viruses - 0; Other Eukaryotes - 2996 (source: NCBI BLink).	GO:0003674,GO:0005575,GO:0048364
AT4G27160	SESA3, AT2S3	vir1_low	AVR_ALL	-4.759	5.71255	20.5551	0.000183614	0.000339518	59.03	85.63	66.49	84.49	84.04	1232.08	210.33	928.58	312.62	347.26	329.72	324.48	23.12	71.02	33.84	5.25	seed storage albumin 3	seed storage albumin 3 (SESA3); FUNCTIONS IN: lipid binding, nutrient reservoir activity; INVOLVED IN: lipid transport; LOCATED IN: endomembrane system; CONTAINS InterPro DOMAIN/s: Bifunctional trypsin/alpha-amylase inhibitor (InterPro:IPR013771), Bifunctional inhibitor/plant lipid transfer protein/seed storage (InterPro:IPR016140), Napin/ Bra allergen (InterPro:IPR000617), Plant lipid transfer protein/seed storage/trypsin-alpha amylase inhibitor (InterPro:IPR003612); BEST Arabidopsis thaliana protein match is: seed storage albumin 2 (TAIR:AT4G27150.1); Has 1807 Blast hits to 1807 proteins in 277 species: Archae - 0; Bacteria - 0; Metazoa - 736; Fungi - 347; Plants - 385; Viruses - 0; Other Eukaryotes - 339 (source: NCBI BLink).	GO:0005576,GO:0005515,GO:0043424,GO:0009266,GO:0010431
AT2G34315	no symbol available	vir1_low	AVR_ALL	-4.76264	0.924922	109.03	9.59078e-10	4.68673e-09	120.05	161.71	100.68	100.72	36.27	87.29	21.65	48.28	28.58	38.44	39.32	44.81	3.26	0	4.14	4.1	no full name available	Avirulence induced gene (AIG1) family protein; FUNCTIONS IN: GTP binding; INVOLVED IN: biological_process unknown; LOCATED IN: cellular_component unknown; EXPRESSED IN: embryo, root, stamen; EXPRESSED DURING: 4 anthesis, D bilateral stage; CONTAINS InterPro DOMAIN/s: AIG1 (InterPro:IPR006703); BEST Arabidopsis thaliana protein match is: Avirulence induced gene (AIG1) family protein (TAIR:AT1G33950.2).	GO:0005525,GO:0005575,GO:0008150
AT2G20240	TRM17	vir1_low	AVR_ALL	-4.79874	1.83377	83.4542	9.67125e-09	3.76699e-08	244.48	182.22	169.55	204.74	162.97	171.92	162.5	160.04	109.49	121.77	146.31	125.68	26.13	0	0	0	TON1 Recruiting Motif 17	Protein of unknown function (DUF3741); CONTAINS InterPro DOMAIN/s: Protein of unknown function DUF3741 (InterPro:IPR022212); BEST Arabidopsis thaliana protein match is: Protein of unknown function (DUF3741) (TAIR:AT4G28760.2); Has 343 Blast hits to 303 proteins in 41 species: Archae - 0; Bacteria - 9; Metazoa - 36; Fungi - 24; Plants - 254; Viruses - 0; Other Eukaryotes - 20 (source: NCBI BLink).	GO:0003674,GO:0005634,GO:0009059,GO:0009606,GO:0009892,GO:0010468,GO:0034654,GO:0048367,GO:0051301
AT5G09750	HEC3	vir1_low	AVR_ALL	-4.90917	-0.803466	84.5849	8.63132e-09	3.39771e-08	25.98	26.09	12.88	21.82	56.86	52.95	23.72	42.94	23.99	19.35	14.34	27.12	1.54	1.57	0	0	HECATE 3	HECATE 3 (HEC3); FUNCTIONS IN: DNA binding, sequence-specific DNA binding transcription factor activity; INVOLVED IN: transmitting tissue development, carpel formation, regulation of transcription; LOCATED IN: nucleus; EXPRESSED IN: stigma, transmitting tissue, funicle, septum, vascular system; EXPRESSED DURING: flower development stages, gynoecium developmental stages; CONTAINS InterPro DOMAIN/s: Helix-loop-helix DNA-binding domain (InterPro:IPR001092), Helix-loop-helix DNA-binding (InterPro:IPR011598); BEST Arabidopsis thaliana protein match is: basic helix-loop-helix (bHLH) DNA-binding superfamily protein (TAIR:AT4G00120.1); Has 2886 Blast hits to 2880 proteins in 108 species: Archae - 0; Bacteria - 0; Metazoa - 0; Fungi - 4; Plants - 2841; Viruses - 0; Other Eukaryotes - 41 (source: NCBI BLink).	GO:0005634,GO:0046983,GO:0003700,GO:0006355,GO:0003700,GO:0010500,GO:0048462,GO:0048467,GO:0005515,GO:0005515,GO:0005515,GO:0005515,GO:0005515,GO:0005515,GO:0005515,GO:0005515
AT5G55410	no symbol available	vir1_low	AVR_ALL	-4.96464	5.41572	313.464	4.71102e-14	7.89257e-13	2504.26	3086.71	2351.87	1925.46	427.94	1041.57	525.82	1178.99	1710.24	2117.73	1721.58	1847.68	76.86	59.82	75.35	32.54	no full name available	Bifunctional inhibitor/lipid-transfer protein/seed storage 2S albumin superfamily protein; FUNCTIONS IN: lipid binding; INVOLVED IN: lipid transport; LOCATED IN: endomembrane system; CONTAINS InterPro DOMAIN/s: Bifunctional inhibitor/plant lipid transfer protein/seed storage (InterPro:IPR016140), Plant lipid transfer protein/seed storage/trypsin-alpha amylase inhibitor (InterPro:IPR003612); BEST Arabidopsis thaliana protein match is: Bifunctional inhibitor/lipid-transfer protein/seed storage 2S albumin superfamily protein (TAIR:AT5G55450.1); Has 119 Blast hits to 119 proteins in 20 species: Archae - 0; Bacteria - 0; Metazoa - 0; Fungi - 0; Plants - 119; Viruses - 0; Other Eukaryotes - 0 (source: NCBI BLink).	GO:0005504,GO:0005576,GO:0005576,GO:0009627,GO:0033993
AT2G28780	no symbol available	vir1_low	AVR_ALL	-5.06477	3.746	1148.2	9.70468e-20	2.69236e-17	851.8	1083.47	915.52	828.49	453.55	508.12	586.83	533.5	473.51	559.86	507.27	609.1	23.63	21.08	22.58	13.45	no full name available	unknown protein; INVOLVED IN: biological_process unknown; LOCATED IN: mitochondrion; EXPRESSED IN: inflorescence meristem, root, flower; EXPRESSED DURING: petal differentiation and expansion stage; CONTAINS InterPro DOMAIN/s: Protein of unknown function DUF939, bacterial (InterPro:IPR010343); BEST Arabidopsis thaliana protein match is: unknown protein (TAIR:AT3G09450.1); Has 671 Blast hits to 667 proteins in 305 species: Archae - 0; Bacteria - 588; Metazoa - 0; Fungi - 2; Plants - 66; Viruses - 0; Other Eukaryotes - 15 (source: NCBI BLink).	GO:0005886,GO:0010035,GO:0048364
AT5G10140	FLC, RSB6, AGL25, FLF	vir1_low	AVR_ALL	-5.16157	4.35408	615.001	5.64532e-17	3.33905e-15	1119.87	1230.95	1395.48	1240.35	836.39	1111.83	831.54	1027.35	73.02	58.25	71.31	44.06	10.26	30.45	28.46	12.06	AGAMOUS-like 25, FLOWERING LOCUS F, REDUCED STEM BRANCHING 6, FLOWERING LOCUS C	FLOWERING LOCUS C (FLC); CONTAINS InterPro DOMAIN/s: Transcription factor, MADS-box (InterPro:IPR002100), Transcription factor, K-box (InterPro:IPR002487); BEST Arabidopsis thaliana protein match is: AGAMOUS-like 31 (TAIR:AT5G65050.1).	GO:0000977,GO:0000978,GO:0000981,GO:0003700,GO:0005634,GO:0005634,GO:0005634,GO:0005634,GO:0006357,GO:0009910,GO:0045944,GO:0046983,GO:0003700,GO:0003700,GO:0009910,GO:0003700,GO:0010048,GO:0009266,GO:0042752,GO:0003700,GO:0032991,GO:0005515,GO:0009266,GO:2000028,GO:0005515,GO:0000976,GO:0005515
AT3G43715		vir1_low	AVR_ALL	-5.23907	0.45119	30.0175	1.99017e-05	4.2526e-05	0	17.73	2.97	3.02	141.21	239.38	115.2	141.77	26.91	33.55	9.03	38.84	0	0	2.79	0		pseudogene, hypothetical protein, similar to putative non-LTR retroelement reverse transcriptase	-
AT1G04660	no symbol available	vir1_low	AVR_ALL	-5.24731	3.81139	73.573	2.76591e-08	9.81076e-08	1057.75	922.42	1047.49	1798.8	117.17	164.29	104.17	162.3	1328.65	1656.63	1083.02	1404.41	10.26	18.36	17.34	8.26	no full name available	glycine-rich protein; FUNCTIONS IN: molecular_function unknown; INVOLVED IN: biological_process unknown; LOCATED IN: endomembrane system; EXPRESSED IN: 8 plant structures; EXPRESSED DURING: 4 anthesis, F mature embryo stage, petal differentiation and expansion stage, E expanded cotyledon stage, D bilateral stage; Has 360 Blast hits to 349 proteins in 15 species: Archae - 0; Bacteria - 0; Metazoa - 0; Fungi - 0; Plants - 360; Viruses - 0; Other Eukaryotes - 0 (source: NCBI BLink).	GO:0003674,GO:0005575,GO:0008150
AT4G23560	GH9B15, AtGH9B15	vir1_low	AVR_ALL	-5.47265	1.48532	169.184	1.75684e-11	1.32112e-10	88.04	47.46	35.55	42.04	422.03	341.73	325.18	538.79	51.15	57.93	63.15	56.24	4.07	1.31	2.63	0	glycosyl hydrolase 9B15	glycosyl hydrolase 9B15 (GH9B15); FUNCTIONS IN: hydrolase activity, hydrolyzing O-glycosyl compounds, catalytic activity; INVOLVED IN: carbohydrate metabolic process; LOCATED IN: endomembrane system; CONTAINS InterPro DOMAIN/s: Six-hairpin glycosidase (InterPro:IPR012341), Glycoside hydrolase, family 9, active site (InterPro:IPR018221), Six-hairpin glycosidase-like (InterPro:IPR008928), Glycoside hydrolase, family 9 (InterPro:IPR001701); BEST Arabidopsis thaliana protein match is: glycosyl hydrolase 9B14 (TAIR:AT4G09740.1); Has 1874 Blast hits to 1863 proteins in 270 species: Archae - 2; Bacteria - 707; Metazoa - 184; Fungi - 17; Plants - 921; Viruses - 0; Other Eukaryotes - 43 (source: NCBI BLink).	GO:0005576,GO:0008810,GO:0006082,GO:0033993
AT1G77100	no symbol available	vir1_low	AVR_ALL	-5.47889	0.0961062	108.747	9.81406e-10	4.78066e-09	38.24	74.98	31.01	37.78	4.92	14.12	16.89	13.08	41.08	27.63	22.12	28.96	1.65	1.68	0	0	no full name available	Peroxidase superfamily protein; FUNCTIONS IN: peroxidase activity, heme binding; INVOLVED IN: oxidation reduction, response to oxidative stress; LOCATED IN: endomembrane system; CONTAINS InterPro DOMAIN/s: Haem peroxidase (InterPro:IPR010255), Plant peroxidase (InterPro:IPR000823), Peroxidase, active site (InterPro:IPR019794), Haem peroxidase, plant/fungal/bacterial (InterPro:IPR002016); BEST Arabidopsis thaliana protein match is: Peroxidase superfamily protein (TAIR:AT4G25980.1); Has 4380 Blast hits to 4357 proteins in 274 species: Archae - 0; Bacteria - 0; Metazoa - 1; Fungi - 206; Plants - 4128; Viruses - 0; Other Eukaryotes - 45 (source: NCBI BLink).	GO:0004601,GO:0005576,GO:0006950,GO:0006979,GO:0009505,GO:0020037,GO:0140825
AT1G61110	NAC25, anac025, NAC025	vir1_low	AVR_ALL	-5.70773	-2.49651	28.4852	4.59882e-05	9.31192e-05	5.47	14.43	5.44	2.26	7.53	12.73	3.3	13.04	6.75	5.7	1.13	7.96	0	0	0	0	NAC domain containing protein 25	NAC domain containing protein 25 (NAC025); FUNCTIONS IN: sequence-specific DNA binding transcription factor activity; INVOLVED IN: multicellular organismal development, regulation of transcription; LOCATED IN: cellular_component unknown; EXPRESSED IN: 6 plant structures; EXPRESSED DURING: 4 anthesis, petal differentiation and expansion stage; CONTAINS InterPro DOMAIN/s: No apical meristem (NAM) protein (InterPro:IPR003441); BEST Arabidopsis thaliana protein match is: NAC domain containing protein 2 (TAIR:AT3G15510.1); Has 3019 Blast hits to 3014 proteins in 77 species: Archae - 0; Bacteria - 0; Metazoa - 0; Fungi - 0; Plants - 3011; Viruses - 0; Other Eukaryotes - 8 (source: NCBI BLink).	GO:0005634,GO:0006355,GO:0048731,GO:0003700,GO:0009793,GO:0009831,GO:0010628,GO:0043565
AT2G43860	no symbol available	vir1_low	AVR_ALL	-6.11677	-1.95318	44.5296	3.02422e-06	7.45389e-06	8.93	1.01	4.93	5.13	22.49	25.07	17.97	50.42	6.13	2.07	3.08	5.17	0	0	0	0	no full name available	Pectin lyase-like superfamily protein; FUNCTIONS IN: polygalacturonase activity; INVOLVED IN: carbohydrate metabolic process; LOCATED IN: endomembrane system; CONTAINS InterPro DOMAIN/s: Pectin lyase fold/virulence factor (InterPro:IPR011050), Glycoside hydrolase, family 28 (InterPro:IPR000743), Pectin lyase fold (InterPro:IPR012334), Parallel beta-helix repeat (InterPro:IPR006626); BEST Arabidopsis thaliana protein match is: Pectin lyase-like superfamily protein (TAIR:AT2G43870.1); Has 4137 Blast hits to 4117 proteins in 495 species: Archae - 10; Bacteria - 1220; Metazoa - 14; Fungi - 1275; Plants - 1494; Viruses - 0; Other Eukaryotes - 124 (source: NCBI BLink).	GO:0004650,GO:0005576,GO:0005975
AT2G28270	no symbol available	vir1_low	AVR_ALL	-6.13866	-0.139031	146.886	6.51442e-11	4.24056e-10	37.83	31.38	55.44	35.72	65.35	68.5	70.47	80.73	12.96	4.9	6.45	8.08	0	0	0	1.6	no full name available	Cysteine/Histidine-rich C1 domain family protein; CONTAINS InterPro DOMAIN/s: DC1 (InterPro:IPR004146), C1-like (InterPro:IPR011424); BEST Arabidopsis thaliana protein match is: Cysteine/Histidine-rich C1 domain family protein (TAIR:AT2G44380.1); Has 1990 Blast hits to 716 proteins in 24 species: Archae - 0; Bacteria - 0; Metazoa - 2; Fungi - 0; Plants - 1986; Viruses - 0; Other Eukaryotes - 2 (source: NCBI BLink).	GO:0003674,GO:0005634,GO:0008150
AT1G29090	no symbol available	vir1_low	AVR_ALL	-6.32595	5.00573	353.107	1.4574e-14	2.96363e-13	907.51	552.24	566.49	585.44	3350.58	2971.25	3091.68	5459.7	648.61	739.94	618.24	751.81	26.82	11.84	11.84	12	no full name available	Cysteine proteinases superfamily protein; FUNCTIONS IN: cysteine-type endopeptidase activity, cysteine-type peptidase activity; INVOLVED IN: proteolysis; LOCATED IN: endomembrane system; EXPRESSED IN: sperm cell; CONTAINS InterPro DOMAIN/s: Peptidase C1A, papain (InterPro:IPR013128), Proteinase inhibitor I29, cathepsin propeptide (InterPro:IPR013201), Peptidase C1A, papain C-terminal (InterPro:IPR000668), Peptidase, cysteine peptidase active site (InterPro:IPR000169); BEST Arabidopsis thaliana protein match is: Cysteine proteinases superfamily protein (TAIR:AT2G34080.1); Has 7810 Blast hits to 7748 proteins in 713 species: Archae - 51; Bacteria - 224; Metazoa - 3316; Fungi - 4; Plants - 1901; Viruses - 135; Other Eukaryotes - 2179 (source: NCBI BLink).	GO:0004197,GO:0005576,GO:0005615,GO:0005764,GO:0006508,GO:0051603
AT4G12170	no symbol available	vir1_low	AVR_ALL	-6.48293	-1.61108	28.0337	5.03267e-05	0.000101174	6.61	3.23	0	0	5.92	16.97	6.29	48.43	36.05	20.06	9.87	19.57	0	0	0	0	no full name available	Thioredoxin superfamily protein; FUNCTIONS IN: molecular_function unknown; INVOLVED IN: cell redox homeostasis; LOCATED IN: cellular_component unknown; CONTAINS InterPro DOMAIN/s: Thioredoxin fold (InterPro:IPR012335), Thioredoxin, core (InterPro:IPR015467), Thioredoxin domain (InterPro:IPR013766), Thioredoxin-like fold (InterPro:IPR012336); BEST Arabidopsis thaliana protein match is: thioredoxin family protein (TAIR:AT1G52990.1); Has 6386 Blast hits to 6372 proteins in 1906 species: Archae - 79; Bacteria - 4218; Metazoa - 281; Fungi - 299; Plants - 438; Viruses - 0; Other Eukaryotes - 1071 (source: NCBI BLink).	GO:0005737,GO:0008150,GO:0009507,GO:0015035
AT1G28160	no symbol available	vir1_low	AVR_ALL	-6.51294	-1.80878	26.5098	6.87031e-05	0.000135522	20.37	17.57	15.06	5.09	23.24	17.9	4.91	16.68	2.53	5.16	5.13	15.28	0	0	0	0	no full name available	encodes a member of the ERF (ethylene response factor) subfamily B-1 of ERF/AP2 transcription factor family. The protein contains one AP2 domain. There are 15 members in this subfamily including ATERF-3, ATERF-4, ATERF-7, and leafy petiole. Integrase-type DNA-binding superfamily protein; CONTAINS InterPro DOMAIN/s: DNA-binding, integrase-type (InterPro:IPR016177), Pathogenesis-related transcriptional factor/ERF, DNA-binding (InterPro:IPR001471); BEST Arabidopsis thaliana protein match is: Integrase-type DNA-binding superfamily protein (TAIR:AT5G13910.1); Has 5516 Blast hits to 5465 proteins in 246 species: Archae - 0; Bacteria - 0; Metazoa - 2; Fungi - 2; Plants - 5459; Viruses - 0; Other Eukaryotes - 53 (source: NCBI BLink).	GO:0005634,GO:0006355,GO:0003700,GO:0000976,GO:0003700,GO:0005622,GO:0009873
AT4G06748		vir1_low	AVR_ALL	-6.67109	-1.59451	61.7075	3.31623e-07	9.63488e-07	16.52	32.61	10.23	21.3	3.14	12.07	8.64	9.79	1.64	14.63	5.8	8.71	0	0	0	0		pseudogene, hypothetical protein	-
AT5G09745		vir1_low	AVR_ALL	-6.99897	-1.008	26.5737	6.77976e-05	0.00013386	28.51	19.66	14.56	13.97	62.07	37.78	47.43	32.75	0	0	4.96	9.82	0	0	0	0			-
AT4G33145	no symbol available	vir1_low	AVR_ALL	-7.04723	-1.32523	20.7134	0.000251189	0.000455718	7.11	0	14.95	31.11	14.73	22.38	22.34	30.75	21.67	29.92	7.49	7.58	0	0	0	0	no full name available	unknown protein; FUNCTIONS IN: molecular_function unknown; INVOLVED IN: biological_process unknown; LOCATED IN: chloroplast; Has 30201 Blast hits to 17322 proteins in 780 species: Archae - 12; Bacteria - 1396; Metazoa - 17338; Fungi - 3422; Plants - 5037; Viruses - 0; Other Eukaryotes - 2996 (source: NCBI BLink).	GO:0003674,GO:0005575,GO:0008150
AT2G31081	CLE4	vir1_low	AVR_ALL	-7.51416	-0.849793	22.9939	0.000147379	0.000276532	22.52	17.49	4.43	22.71	35.63	30.05	55.02	0	22.27	13.61	8.85	0	0	0	0	0	CLAVATA3/ESR-RELATED 4	Member of a large family of putative ligands homologous to the Clavata3 gene. Consists of a single exon. CLAVATA3/ESR-RELATED 4 (CLE4); BEST Arabidopsis thaliana protein match is: CLAVATA3/ESR-RELATED 3 (TAIR:AT1G06225.1); Has 26 Blast hits to 26 proteins in 7 species: Archae - 0; Bacteria - 0; Metazoa - 0; Fungi - 0; Plants - 26; Viruses - 0; Other Eukaryotes - 0 (source: NCBI BLink).	GO:0005739,GO:0033612,GO:0045168,GO:0045168,GO:0048046,GO:0010075
AT2G27380	EPR1, ATEPR1	vir1_low	AVR_ALL	-7.62213	4.61482	207.792	2.52369e-12	2.41231e-11	881.25	1376.49	711.51	1226.57	208.76	742.96	349.91	987.13	316.65	353.67	338.49	363.73	6.82	5.5	4.41	3.43	extensin proline-rich 1	Encodes an extensin like gene involved in seed germination. extensin proline-rich 1 (EPR1); FUNCTIONS IN: structural constituent of cell wall; INVOLVED IN: plant-type cell wall modification, seed germination; LOCATED IN: endomembrane system; EXPRESSED IN: micropylar endosperm; BEST Arabidopsis thaliana protein match is: Bifunctional inhibitor/lipid-transfer protein/seed storage 2S albumin superfamily protein (TAIR:AT3G22142.1); Has 687861 Blast hits to 76128 proteins in 2770 species: Archae - 2570; Bacteria - 168893; Metazoa - 232232; Fungi - 83762; Plants - 88472; Viruses - 18896; Other Eukaryotes - 93036 (source: NCBI BLink).	GO:0005199,GO:0009827,GO:0009845
AT4G11393	DEFL202	vir1_low	AVR_ALL	-7.71704	-0.252418	33.5131	1.78541e-05	3.84417e-05	4.82	10.28	0	5.02	83.11	49.09	101.24	89.89	24.45	14.73	10.82	10.95	0	0	0	0	Defensin like 202	Encodes a defensin-like (DEFL) family protein. Defensin-like (DEFL) family protein; LOCATED IN: endomembrane system; BEST Arabidopsis thaliana protein match is: S locus-related glycoprotein 1 (SLR1) binding pollen coat protein family (TAIR:AT3G05727.1); Has 35333 Blast hits to 34131 proteins in 2444 species: Archae - 798; Bacteria - 22429; Metazoa - 974; Fungi - 991; Plants - 531; Viruses - 0; Other Eukaryotes - 9610 (source: NCBI BLink).	GO:0003674,GO:0005576,GO:0009651,GO:0097501
AT5G07995		vir1_low	AVR_ALL	-7.80559	-0.690156	23.8658	0.000121204	0.000230349	26.23	54.45	54.76	42.36	13.68	0	68.78	56.84	26.49	54.8	0	14.08	0	0	0	0			-
AT1G78860	GAL2	vir1_low	AVR_ALL	-8.27718	0.260426	19.4086	0.000346057	0.000617214	50.86	21.87	0	17.78	84.21	0	86.32	46.5	115.22	139.42	164	188.01	0	0	0	0	apple domain lectin-2	curculin-like (mannose-binding) lectin family protein, low similarity to Ser/Thr protein kinase (Zea mays) GI:2598067; contains Pfam profile PF01453: Lectin (probable mannose binding) but not the protein kinase domain of the Z. mays protein D-mannose binding lectin protein with Apple-like carbohydrate-binding domain; FUNCTIONS IN: sugar binding; LOCATED IN: cell wall, plant-type cell wall; EXPRESSED IN: stem; CONTAINS InterPro DOMAIN/s: Curculin-like (mannose-binding) lectin (InterPro:IPR001480), Apple-like (InterPro:IPR003609); BEST Arabidopsis thaliana protein match is: D-mannose binding lectin protein with Apple-like carbohydrate-binding domain (TAIR:AT1G78850.1); Has 2716 Blast hits to 2655 proteins in 114 species: Archae - 0; Bacteria - 54; Metazoa - 3; Fungi - 4; Plants - 2633; Viruses - 0; Other Eukaryotes - 22 (source: NCBI BLink).	GO:0005576,GO:0009505,GO:0005739,GO:0006520,GO:0010015,GO:0016053,GO:0030154,GO:0090558,GO:1901566
AT1G07690	no symbol available	vir1_low	AVR_ALL	-8.45038	0.29769	151.402	3.65039e-10	1.98527e-09	77.09	22.26	29.63	27.77	141.79	167.24	83.18	227.44	4.56	9.13	8.35	18.69	0	0	0	0	no full name available	FUNCTIONS IN: molecular_function unknown; INVOLVED IN: biological_process unknown; LOCATED IN: endomembrane system; EXPRESSED IN: root; CONTAINS InterPro DOMAIN/s: Orthoreovirus membrane fusion p10 (InterPro:IPR009854); BEST Arabidopsis thaliana protein match is: unknown protein (TAIR:AT1G54950.1); Has 11 Blast hits to 11 proteins in 4 species: Archae - 0; Bacteria - 2; Metazoa - 0; Fungi - 0; Plants - 7; Viruses - 0; Other Eukaryotes - 2 (source: NCBI BLink).	GO:0003674,GO:0009507,GO:0009507,GO:0009416
AT2G07687	no symbol available	vir1_low	AVR_ALL	-9.2977	0.904671	29.8747	3.5044e-05	7.21882e-05	32.68	38.11	24.91	0	201.24	177.38	71.1	228.44	88.85	96.39	138.53	67.31	0	0	0	0	no full name available	Cytochrome c oxidase, subunit III; FUNCTIONS IN: cytochrome-c oxidase activity; INVOLVED IN: mitochondrial electron transport, cytochrome c to oxygen; LOCATED IN: membrane; CONTAINS InterPro DOMAIN/s: Cytochrome c oxidase, subunit III (InterPro:IPR000298); BEST Arabidopsis thaliana protein match is: cytochrome c oxidase subunit 3 (TAIR:ATMG00730.1); Has 29038 Blast hits to 29025 proteins in 5946 species: Archae - 74; Bacteria - 4466; Metazoa - 19232; Fungi - 401; Plants - 673; Viruses - 0; Other Eukaryotes - 4192 (source: NCBI BLink).	GO:0003674,GO:0005739,GO:0008150,GO:0005739,GO:0009507
AT4G06410		vir1_low	AVR_ALL	-9.31597	0.953697	23.9711	0.000118408	0.000225329	39.06	0	104.62	0	191.14	263.33	121.05	354.85	33.66	76.97	0	72	0	0	0	0			-
AT5G42655	no symbol available	vir1_low	AVR_ALL	-9.39291	1.26002	22.4297	0.000167659	0.000311498	216.95	132.82	156.07	151.41	0	0	73.92	0	191.77	303	230.19	308.31	0	0	0	0	no full name available	Disease resistance-responsive (dirigent-like protein) family protein; CONTAINS InterPro DOMAIN/s: Plant disease resistance response protein (InterPro:IPR004265); Has 30201 Blast hits to 17322 proteins in 780 species: Archae - 12; Bacteria - 1396; Metazoa - 17338; Fungi - 3422; Plants - 5037; Viruses - 0; Other Eukaryotes - 2996 (source: NCBI BLink).	GO:0003674,GO:0005576,GO:0009414,GO:0009737,GO:0009753
AT5G36140	CYP716A2	vir1_low	AVR_ALL	-10.1174	1.71614	561.534	5.86464e-15	1.37495e-13	122.44	117.8	93.13	108.55	302.45	233.02	394.47	407.39	54.95	41.48	55.3	70.57	0	0	0	0	cytochrome P450, family 716, subfamily A, polypeptide 2	member of CYP716A "cytochrome P450, family 716, subfamily A, polypeptide 2" (CYP716A2); FUNCTIONS IN: electron carrier activity, monooxygenase activity, iron ion binding, heme binding; LOCATED IN: endomembrane system; EXPRESSED IN: root; CONTAINS InterPro DOMAIN/s: Cytochrome P450 (InterPro:IPR001128); BEST Arabidopsis thaliana protein match is: cytochrome P450, family 716, subfamily A, polypeptide 1 (TAIR:AT5G36110.1); Has 1807 Blast hits to 1807 proteins in 277 species: Archae - 0; Bacteria - 0; Metazoa - 736; Fungi - 347; Plants - 385; Viruses - 0; Other Eukaryotes - 339 (source: NCBI BLink).	GO:0009507,GO:0006722,GO:0016709
AT5G53895	no symbol available	vir1_low	AVR_ALL	-10.3905	2.42955	20.3595	0.000273675	0.000494934	276.71	448.13	287.07	155.44	0	211.4	0	0	150.98	107.25	256.14	91.31	0	0	0	0	no full name available	unknown protein; BEST Arabidopsis thaliana protein match is: unknown protein (TAIR:AT4G27530.1); Has 30201 Blast hits to 17322 proteins in 780 species: Archae - 12; Bacteria - 1396; Metazoa - 17338; Fungi - 3422; Plants - 5037; Viruses - 0; Other Eukaryotes - 2996 (source: NCBI BLink).	GO:0003674,GO:0005575,GO:0008150
AT3G11550	CASP2	vir1_low	AVR_ALL	-10.9901	2.83615	69.5962	1.40832e-07	4.38821e-07	365.54	244.66	134.33	311.15	743.18	644.12	597.86	807.84	299.65	467.79	370.77	425.2	0	0	0	0	Casparian strip membrane domain protein 2	Uncharacterised protein family (UPF0497); CONTAINS InterPro DOMAIN/s: Uncharacterised protein family UPF0497, trans-membrane plant (InterPro:IPR006702), Uncharacterised protein family UPF0497, trans-membrane plant subgroup (InterPro:IPR006459); BEST Arabidopsis thaliana protein match is: Uncharacterised protein family (UPF0497) (TAIR:AT5G06200.1); Has 610 Blast hits to 610 proteins in 22 species: Archae - 0; Bacteria - 2; Metazoa - 0; Fungi - 0; Plants - 608; Viruses - 0; Other Eukaryotes - 0 (source: NCBI BLink).	GO:0005886,GO:0007043,GO:0042545,GO:0048226,GO:0005515,GO:0005515,GO:0005515,GO:0005886,GO:0007043,GO:0042545,GO:0042803,GO:0048226
AT1G13280	AOC4	vir1_low	AVR_ALL	-11.1972	2.72773	30.6766	3.00689e-05	6.26207e-05	532.96	431.26	248.48	638.91	211	0	182.43	0	462.98	647.02	384.9	268.92	0	0	0	0	allene oxide cyclase 4	Encodes allene oxide cyclase. One of four genes in Arabidopsis that encode this enzyme, which catalyzes an essential step in jasmonic acid biosynthesis. Gene expression is reduced during senescence, a process that involves jasmonic acid signalling pathway. allene oxide cyclase 4 (AOC4); FUNCTIONS IN: allene-oxide cyclase activity; INVOLVED IN: jasmonic acid biosynthetic process; LOCATED IN: plasma membrane, chloroplast; EXPRESSED IN: 24 plant structures; EXPRESSED DURING: 13 growth stages; CONTAINS InterPro DOMAIN/s: Allene oxide cyclase (InterPro:IPR009410); BEST Arabidopsis thaliana protein match is: allene oxide cyclase 3 (TAIR:AT3G25780.1); Has 204 Blast hits to 204 proteins in 33 species: Archae - 0; Bacteria - 4; Metazoa - 0; Fungi - 0; Plants - 200; Viruses - 0; Other Eukaryotes - 0 (source: NCBI BLink).	GO:0005739,GO:0009695,GO:0009695,GO:0046423,GO:0005886,GO:0009507,GO:0009507,GO:0005576
AT5G04315		vir1_low	AVR_ALL	-11.2857	3.2928	23.0824	0.000144454	0.000271458	163.29	0	0	185.58	957.26	2180.57	1155.5	599.23	544.88	733.66	779.21	191.71	0	0	0	0			-
AT5G10920	no symbol available	vir1_low	AVR_ALL	-11.4986	2.85243	258.141	4.5185e-12	4.03833e-11	417.18	333.92	210.05	399.92	319.32	127.01	392.53	261.98	343.53	427.96	314.25	327.57	0	0	0	0	no full name available	L-Aspartase-like family protein; FUNCTIONS IN: argininosuccinate lyase activity, catalytic activity; INVOLVED IN: arginine biosynthetic process via ornithine, arginine biosynthetic process; LOCATED IN: chloroplast, chloroplast stroma; EXPRESSED IN: 23 plant structures; EXPRESSED DURING: 13 growth stages; CONTAINS InterPro DOMAIN/s: Argininosuccinate lyase (InterPro:IPR009049), L-Aspartase-like (InterPro:IPR008948), Fumarate lyase, conserved site (InterPro:IPR020557), Lyase 1, N-terminal (InterPro:IPR022761), Delta crystallin (InterPro:IPR003031), Fumarate lyase (InterPro:IPR000362); Has 1807 Blast hits to 1807 proteins in 277 species: Archae - 0; Bacteria - 0; Metazoa - 736; Fungi - 347; Plants - 385; Viruses - 0; Other Eukaryotes - 339 (source: NCBI BLink).	GO:0004056,GO:0005829,GO:0009507,GO:0042450,GO:0009570,GO:0009507,GO:0009570,GO:0009507,GO:0010154,GO:0016070,GO:0034654,GO:0048316
AT4G02850	DAAR1, DEG20	vir1_low	AVR_ALL	-12.9436	4.35953	269.675	3.12943e-12	2.90666e-11	1131.85	1123.06	913.33	1123.62	1074.14	254.15	1158.95	1319.1	416.9	473.73	369.76	471.42	0	0	0	0	D-amino acid racemase1	phenazine biosynthesis PhzC/PhzF family protein; FUNCTIONS IN: catalytic activity; INVOLVED IN: biosynthetic process; LOCATED IN: endomembrane system; EXPRESSED IN: 14 plant structures; EXPRESSED DURING: 9 growth stages; CONTAINS InterPro DOMAIN/s: Phenazine biosynthesis PhzC/PhzF protein (InterPro:IPR003719); BEST Arabidopsis thaliana protein match is: Phenazine biosynthesis PhzC/PhzF protein (TAIR:AT1G03210.1); Has 3282 Blast hits to 3279 proteins in 1066 species: Archae - 40; Bacteria - 2414; Metazoa - 118; Fungi - 78; Plants - 90; Viruses - 0; Other Eukaryotes - 542 (source: NCBI BLink).	GO:0005737,GO:0009058,GO:0016853,GO:0047661,GO:0009888,GO:0018130,GO:0019438,GO:1901362
