## Supplemental Table 9 for "Disruption of the mRNA m^6^A writer complex triggers autoimmunity in Arabidopsis"

### Sheet: README
Supplementary Data Table 9 – Defense related and flowering genes upregulated in vir-1
Tab 1 lists flowering genes which are significantly upregulated in vir-1 at 17ºC compared to other conditions
Tab 2 lists NLR genes which are significantly upregulated in vir-1 at 17ºC compared to other conditions
Tab 3 lists the differential expression of all NLR genes with our comparison of vir-1 at 17ºC against conditions

### Sheet: significant_flowering_genes
Gene	Annotation	sampleA	sampleB	logFC	logCPM	F	PValue	FDR	col0_high_1	col0_high_2	col0_high_3	col0_high_4	col0_low_1	col0_low_2	col0_low_3	col0_low_4	vir1_high_1	vir1_high_2	vir1_high_3	vir1_high_4	vir1_low_1	vir1_low_2	vir1_low_3	vir1_low_4	annot	full_annot	GO_terms	Unnamed: 27	Unnamed: 28	Unnamed: 29	Unnamed: 30	Unnamed: 31	Unnamed: 32	Unnamed: 33	Unnamed: 34	Unnamed: 35	Unnamed: 36	Unnamed: 37	Unnamed: 38	Unnamed: 39	Unnamed: 40	Unnamed: 41	Unnamed: 42	Unnamed: 43	Unnamed: 44	Unnamed: 45	Unnamed: 46	Unnamed: 47	Unnamed: 48	Unnamed: 49	Unnamed: 50	Unnamed: 51	Unnamed: 52	Unnamed: 53	Unnamed: 54	Unnamed: 55	Unnamed: 56	Unnamed: 57	Unnamed: 58	Unnamed: 59	Unnamed: 60	Unnamed: 61	Unnamed: 62	Unnamed: 63	Unnamed: 64	Unnamed: 65	Unnamed: 66	Unnamed: 67	Unnamed: 68	Unnamed: 69	Unnamed: 70	Unnamed: 71	Unnamed: 72	Unnamed: 73	Unnamed: 74	Unnamed: 75	Unnamed: 76	Unnamed: 77	Unnamed: 78	Unnamed: 79	Unnamed: 80	Unnamed: 81	Unnamed: 82	Unnamed: 83	Unnamed: 84
AT1G65480	RSB8, FT AT1G65480 RSB8, FT FLOWERING LOCUS T, REDUCED STEM BRANCHING 8	vir1_low	Col0_17+27+vir_27	5.66587	-1.25958	83.911	3.58e-08	1.38e-07	10.32	14.46	2.05	6.43	0	0	0	0	6.1	0	0	4.03	74.5	72.15	94.33	59.99	FLOWERING LOCUS T, REDUCED STEM BRANCHING 8	FT, together with LFY, promotes flowering and is antagonistic with its homologous gene, TERMINAL FLOWER1 (TFL1). FT is expressed in leaves and is induced by long day treatment. Either the FT mRNA or protein is translocated to the shoot apex where it induces its own expression. Recent data suggests that FT protein acts as a long-range signal. FT is a target of CO and acts upstream of SOC1. FLOWERING LOCUS T (FT); FUNCTIONS IN	phosphatidylethanolamine binding, protein binding; INVOLVED IN	photoperiodism, flowering, positive regulation of flower development, regulation of flower development; LOCATED IN	nucleus, cytoplasm; EXPRESSED IN	14 plant structures; EXPRESSED DURING	7 growth stages; CONTAINS InterPro DOMAIN/s	Phosphatidylethanolamine-binding, conserved site (InterPro	IPR001858), Phosphatidylethanolamine-binding protein PEBP (InterPro	IPR008914); BEST Arabidopsis thaliana protein match is	PEBP (phosphatidylethanolamine-binding protein) family protein (TAIR	AT4G20370.1); Has 2182 Blast hits to 2182 proteins in 306 species	Archae - 0; Bacteria - 0; Metazoa - 594; Fungi - 140; Plants - 1404; Viruses - 3; Other Eukaryotes - 41 (source	NCBI BLink).	GO	0005737,GO	0005737,GO	0009911,GO	0008429,GO	0009911,GO	0005515,GO	0005515,GO	0005634,GO	0005737,GO	0005515,GO	0005515,GO	0048573,GO	0005515,GO	0009909,GO	0010119,GO	0005515,GO	0005515,GO	10022
AT5G60910	FUL, AGL8 AT5G60910 FUL, AGL8 FRUITFULL, AGAMOUS-like 8	vir1_low	Col0_17+27+vir_27	4.21439	-1.98152	54.8553	2.87e-07	9.22e-07	2.52	2.48	4.96	2.52	0	1.06	1.14	1.11	7.5	3.44	2.54	0	53.22	59.08	39.18	23.86	FRUITFULL, AGAMOUS-like 8	MADS box gene negatively regulated by APETALA1 AGAMOUS-like 8 (AGL8); FUNCTIONS IN	sequence-specific DNA binding transcription factor activity; INVOLVED IN	positive regulation of flower development, maintenance of inflorescence meristem identity, fruit development; LOCATED IN	nucleus; EXPRESSED IN	19 plant structures; EXPRESSED DURING	8 growth stages; CONTAINS InterPro DOMAIN/s	Transcription factor, K-box (InterPro	IPR002487); BEST Arabidopsis thaliana protein match is	K-box region and MADS-box transcription factor family protein (TAIR	AT1G69120.1); Has 3783 Blast hits to 3782 proteins in 618 species	Archae - 0; Bacteria - 2; Metazoa - 1; Fungi - 10; Plants - 3766; Viruses - 0; Other Eukaryotes - 4 (source	NCBI BLink).	GO	0000978,GO	0000981,GO	0003700,GO	0005634,GO	0005634,GO	0005634,GO	0006355,GO	0006357,GO	0045944,GO	0046983,GO	0003700,GO	0003700,GO	0005515,GO	0005515,GO	0009911,GO	0010077,GO	0005515,GO	0005515,GO	0009911,GO	0043565,GO	0060560,GO	0000976,GO	10154
AT1G24260	AGL9, SEP3 AT1G24260 AGL9, SEP3 SEPALLATA3, AGAMOUS-like 9	vir1_low	Col0_17+27+vir_27	3.44118	1.63898	427.057	2.2e-15	8.17e-14	93.96	35.32	42.79	59.22	11.03	20.61	8.28	14.7	126.31	154.48	124.25	113.27	556.37	524.77	488.97	558.57	SEPALLATA3, AGAMOUS-like 9	Member of the MADs box transcription factor family. SEP3 is redundant with SEP1 and 2. Flowers of SEP1/2/3 triple mutants show a conversion of petals and stamens to sepals.SEP3 forms heterotetrameric complexes with other MADS box family members and binds to the CArG box motif. SEPALLATA3 (SEP3); CONTAINS InterPro DOMAIN/s	Transcription factor, MADS-box (InterPro	IPR002100), Transcription factor, K-box (InterPro	IPR002487); BEST Arabidopsis thaliana protein match is	K-box region and MADS-box transcription factor family protein (TAIR	AT3G02310.1).	GO	0000977,GO	0000978,GO	0000981,GO	0003677,GO	0003700,GO	0005634,GO	0005634,GO	0005634,GO	0006357,GO	0045944,GO	0046983,GO	0001708,GO	0010093,GO	0003700,GO	0003700,GO	0009908,GO	0003700,GO	0005515,GO	0005515,GO	0005515,GO	0005515,GO	0005515,GO	0005515,GO	0048481,GO	0005634,GO	0005634,GO	0005515,GO	0005515,GO	0005515,GO	0005515,GO	0005515,GO	0005515,GO	0005515,GO	0005515,GO	0005515,GO	0005515,GO	0005515,GO	0005515,GO	0005515,GO	0005515,GO	0005515,GO	0005515,GO	0005515,GO	0005515,GO	0003677,GO	0010093,GO	0048833,GO	0005634,GO	0005515,GO	0005515,GO	0005515,GO	0010214,GO	80001
AT2G45660	AT2G45660 SUPPRESSOR OF OVEREXPRESSION OF CO 1, AGAMOUS-like 20	vir1_low	Col0_17+27+vir_27	2.78708	2.96161	499.481	4.6e-16	2.38e-14	159.25	157.65	145.45	181.49	250.59	238.85	220.97	298.81	100.51	120.09	67.67	104.3	1080.73	1335.54	1317.73	852.3
AT3G15270	SPL5 AT3G15270 SPL5 squamosa promoter binding protein-like 5	vir1_low	Col0_17+27+vir_27	2.7	-2.31252	44.3712	1.4e-06	3.94e-06	4.33	3.72	0.74	1.51	6.05	11	3.74	5.36	0.72	3.66	0.74	2.26	18.61	31.03	15.18	23.15	squamosa promoter binding protein-like 5	Encodes a member of the SPL (squamosa-promoter binding protein-like)gene family, a novel gene family encoding DNA binding proteins and putative transcription factors. Contains the SBP-box, which encodes the SBP-domain, required and sufficient for interaction with DNA. It is involved in regulation of flowering and vegetative phase change. Its temporal expression is regulated by the microRNA miR156. The target site for the microRNA is in the 3'UTR. squamosa promoter binding protein-like 5 (SPL5); FUNCTIONS IN	DNA binding, sequence-specific DNA binding transcription factor activity; INVOLVED IN	regulation of vegetative phase change, regulation of transcription; LOCATED IN	nucleus; EXPRESSED IN	15 plant structures; EXPRESSED DURING	8 growth stages; CONTAINS InterPro DOMAIN/s	Squamosa promoter-binding protein (InterPro	IPR017238), Transcription factor, SBP-box (InterPro	IPR004333); BEST Arabidopsis thaliana protein match is	squamosa promoter binding protein-like 4 (TAIR	AT1G53160.1); Has 839 Blast hits to 838 proteins in 41 species	Archae - 0; Bacteria - 0; Metazoa - 0; Fungi - 0; Plants - 839; Viruses - 0; Other Eukaryotes - 0 (source	NCBI BLink).	GO	0005634,GO	0003700,GO	0006355,GO	10321
AT5G24860	ATFPF1, FPF1 AT5G24860 ATFPF1, FPF1 ARABIDOPSIS FLOWERING PROMOTING FACTOR 1, FLOWERING PROMOTING FACTOR 1	vir1_low	Col0_17+27+vir_27	2.61836	-0.57091	31.3773	1.5e-05	3.52e-05	15.81	37.15	6.23	3.17	0	2.72	6.03	5.81	12.55	41.59	12.61	25.02	60.93	88.85	50.74	82.37	ARABIDOPSIS FLOWERING PROMOTING FACTOR 1, FLOWERING PROMOTING FACTOR 1	encodes a small protein of 12.6 kDa that regulates flowering and is involved in gibberellin signalling pathway. It is expressed in apical meristems immediately after the photoperiodic induction of flowering. Genetic interactions with flowering time and floral organ identity genes suggest that this gene may be involved in modulating the competence to flower. There are two other genes similar to FPF1, FLP1 (At4g31380) and FLP2 (no locus name yet, on BAC F8F16 on chr 4). This is so far a plant-specific gene and is only found in long-day mustard, arabidopsis, and rice. FLOWERING PROMOTING FACTOR 1 (FPF1); FUNCTIONS IN	molecular_function unknown; INVOLVED IN	response to gibberellin stimulus, positive regulation of flower development; LOCATED IN	cellular_component unknown; EXPRESSED IN	15 plant structures; EXPRESSED DURING	4 anthesis, F mature embryo stage, petal differentiation and expansion stage, E expanded cotyledon stage, D bilateral stage; BEST Arabidopsis thaliana protein match is	unknown protein (TAIR	AT5G10625.1); Has 1807 Blast hits to 1807 proteins in 277 species	Archae - 0; Bacteria - 0; Metazoa - 736; Fungi - 347; Plants - 385; Viruses - 0; Other Eukaryotes - 339 (source	NCBI BLink).	GO	0005634,GO	0005739,GO	0005739,GO	0009909,GO	0010228,GO	0005515,GO	0009739,GO	0009911,GO	10228
AT1G68050	ADO3, FKF1 AT1G68050 ADO3, FKF1 "flavin-binding, kelch repeat, f box 1"	vir1_low	Col0_17+27+vir_27	2.54866	-2.42042	31.3096	1.52e-05	3.57e-05	1.22	1.25	0	0	8.28	2.64	8.2	12.27	3.64	1.23	2.51	2.54	11.93	9.72	14	24.58	flavin-binding, kelch repeat, f box 1	Encodes FKF1, a flavin-binding kelch repeat F box protein, is clock-controlled, regulates transition to flowering. Forms a complex with GI on the CO promoter to regulate CO expression. "flavin-binding, kelch repeat, f box 1" (FKF1); FUNCTIONS IN	ubiquitin-protein ligase activity, signal transducer activity; INVOLVED IN	response to blue light, positive regulation of flower development, circadian rhythm, ubiquitin-dependent protein catabolic process, regulation of transcription; LOCATED IN	cellular_component unknown; EXPRESSED IN	whole plant, root tip, male gametophyte, leaf, pollen tube; EXPRESSED DURING	L mature pollen stage, M germinated pollen stage; CONTAINS InterPro DOMAIN/s	PAC motif (InterPro	IPR001610), Galactose oxidase/kelch, beta-propeller (InterPro	IPR011043), Kelch repeat type 1 (InterPro	IPR006652), PAS fold (InterPro	IPR013767), PAS (InterPro	IPR000014), Kelch repeat type 2 (InterPro	IPR011498), F-box domain, Skp2-like (InterPro	IPR022364), Kelch-type beta propeller (InterPro	IPR015915); BEST Arabidopsis thaliana protein match is	Galactose oxidase/kelch repeat superfamily protein (TAIR	AT5G57360.1); Has 8646 Blast hits to 5789 proteins in 832 species	Archae - 91; Bacteria - 2197; Metazoa - 2116; Fungi - 922; Plants - 2047; Viruses - 0; Other Eukaryotes - 1273 (source	NCBI BLink).	GO	0005634,GO	0005634,GO	0005829,GO	0007623,GO	0009637,GO	0016567,GO	0019005,GO	0007623,GO	0009911,GO	0006511,GO	0005515,GO	0005515,GO	0005515,GO	0005515,GO	0005515,GO	0005515,GO	0005515,GO	0005515,GO	0005515,GO	0006355,GO	0007623,GO	0009637,GO	0005515,GO	0005515,GO	0010468,GO	0005515,GO	0005515,GO	2001007,GO	9902
AT4G24540	AGL24 AT4G24540 AGL24 AGAMOUS-like 24	vir1_low	Col0_17+27+vir_27	2.49659	0.794889	208.836	2.41e-12	2.72e-11	64.16	60.61	35.79	52.38	15.3	40.36	36.69	30.61	36.9	22.56	30.35	42.28	233.2	257.06	188	221.46	AGAMOUS-like 24	Encodes a MADS-box protein involved in flowering. Regulates the expression of SOC1 and is also upregulated by SOC1. Binds with IMK3 kinase domain. Phosphorylated by IMK3; likely to be a target for IMK3 kinase domain. AGAMOUS-like 24 (AGL24); FUNCTIONS IN	sequence-specific DNA binding, protein homodimerization activity, protein heterodimerization activity, sequence-specific DNA binding transcription factor activity; INVOLVED IN	floral whorl development, maintenance of floral meristem identity, maintenance of inflorescence meristem identity, floral meristem determinacy, regulation of timing of transition from vegetative to reproductive phase; LOCATED IN	nucleus; EXPRESSED IN	11 plant structures; EXPRESSED DURING	8 growth stages; CONTAINS InterPro DOMAIN/s	Transcription factor, MADS-box (InterPro	IPR002100), Transcription factor, K-box (InterPro	IPR002487); BEST Arabidopsis thaliana protein match is	K-box region and MADS-box transcription factor family protein (TAIR	AT2G22540.1); Has 7220 Blast hits to 7219 proteins in 914 species	Archae - 3; Bacteria - 10; Metazoa - 648; Fungi - 309; Plants - 6171; Viruses - 0; Other Eukaryotes - 79 (source	NCBI BLink).	GO	0000978,GO	0000981,GO	0005634,GO	0006357,GO	0045944,GO	0003700,GO	0005515,GO	0010220,GO	0048510,GO	0003700,GO	0005634,GO	0005737,GO	0010077,GO	0005515,GO	0005515,GO	0005515,GO	0005515,GO	0005515,GO	0005515,GO	0005515,GO	0005515,GO	0005515,GO	0042803,GO	0046982,GO	0048438,GO	0009739,GO	0043565,GO	0045893,GO	0005515,GO	0005634,GO	0010076,GO	0010582,GO	0005515,GO	0010077,GO	0005515,GO	0005515,GO	0005515,GO	5515
AT4G22950	GL19, AGL19 AT4G22950 GL19, AGL19 AGAMOUS-like 19	vir1_low	Col0_17+27+vir_27	2.38903	-0.68023	23.7229	8.26e-05	0.000171	4.12	20.28	6.81	12.76	3.09	11.79	1.35	9.72	51.45	9.55	25.39	27.46	34.04	87.76	107.6	50.8	AGAMOUS-like 19	MADS-box protein AGL19 AGAMOUS-like 19 (AGL19); CONTAINS InterPro DOMAIN/s	Transcription factor, MADS-box (InterPro	IPR002100), Transcription factor, K-box (InterPro	IPR002487); BEST Arabidopsis thaliana protein match is	AGAMOUS-like 14 (TAIR	AT4G11880.1); Has 7291 Blast hits to 7288 proteins in 921 species	Archae - 2; Bacteria - 15; Metazoa - 646; Fungi - 323; Plants - 6182; Viruses - 0; Other Eukaryotes - 123 (source	NCBI BLink).	GO	0000977,GO	0000978,GO	0000981,GO	0003700,GO	0005634,GO	0005634,GO	0005634,GO	0006357,GO	0045944,GO	0046983,GO	0003700,GO	0003700,GO	0005515,GO	0005515,GO	0005634,GO	0010048,GO	48510
AT1G53160	SPL4, FTM6 AT1G53160 SPL4, FTM6 squamosa promoter binding protein-like 4, FLORAL TRANSITION AT THE MERISTEM6	vir1_low	Col0_17+27+vir_27	2.32069	0.737488	97.368	2.58e-09	1.29e-08	26.62	7.01	19.07	11.01	84.34	90	42.88	61.39	13.75	13.76	17.44	11.08	169.04	95.49	122.66	139.1	squamosa promoter binding protein-like 4, FLORAL TRANSITION AT THE MERISTEM6	Encodes a member of the SPL (squamosa-promoter binding protein-like)gene family, a novel gene family encoding DNA binding proteins and putative transcription factors. Contains the SBP-box, which encodes the SBP-domain, required and sufficient for interaction with DNA. It is involved in regulation of flowering and vegetative phase change. Its temporal expression is regulated by the microRNA miR156. The target site for the microRNA is in the 3'UTR. squamosa promoter binding protein-like 4 (SPL4); FUNCTIONS IN	DNA binding, sequence-specific DNA binding transcription factor activity; INVOLVED IN	regulation of vegetative phase change, regulation of transcription; LOCATED IN	nucleus; EXPRESSED IN	22 plant structures; EXPRESSED DURING	13 growth stages; CONTAINS InterPro DOMAIN/s	Squamosa promoter-binding protein (InterPro	IPR017238), Transcription factor, SBP-box (InterPro	IPR004333); BEST Arabidopsis thaliana protein match is	squamosa promoter binding protein-like 5 (TAIR	AT3G15270.1); Has 35333 Blast hits to 34131 proteins in 2444 species	Archae - 798; Bacteria - 22429; Metazoa - 974; Fungi - 991; Plants - 531; Viruses - 0; Other Eukaryotes - 9610 (source	NCBI BLink).	GO	0005634,GO	0005634,GO	0005634,GO	0009908,GO	0003700,GO	0006355,GO	0010321,GO	976
AT1G80340	ARABIDOPSIS THALIANA GIBBERELLIN-3-OXIDASE 2, gibberellin 3-oxidase 2	vir1_low	Col0_17+27+vir_27	-2.18735	1.24026	37.701	4.41e-06	1.13e-05	105.64	62.62	46.72	76.83	64.64	90.34	239.37	247.71	69.51	70.42	62.7	70.39	15.67	32.11	19.46	17.75
AT1G78440	GA2OX1, ATGA2OX1 AT1G78440 GA2OX1, ATGA2OX1 gibberellin 2-oxidase 1, Arabidopsis thaliana gibberellin 2-oxidase 1	vir1_low	Col0_17+27+vir_27	-2.47046	-0.79939	33.8699	9.1e-06	2.21e-05	20.26	14.79	26.82	20.86	34.6	20.8	54.39	47.69	15.55	15.65	3.35	17.9	6.47	2.18	5.46	2.22	gibberellin 2-oxidase 1, Arabidopsis thaliana gibberellin 2-oxidase 1	Encodes a gibberellin 2-oxidase that acts on C19 gibberellins. Arabidopsis thaliana gibberellin 2-oxidase 1 (ATGA2OX1); CONTAINS InterPro DOMAIN/s	Isopenicillin N synthase (InterPro	IPR002283), Oxoglutarate/iron-dependent oxygenase (InterPro	IPR005123); BEST Arabidopsis thaliana protein match is	gibberellin 2-oxidase (TAIR	AT1G30040.1); Has 8410 Blast hits to 8364 proteins in 975 species	Archae - 0; Bacteria - 1063; Metazoa - 88; Fungi - 964; Plants - 4898; Viruses - 0; Other Eukaryotes - 1397 (source	NCBI BLink).	GO	0009416,GO	0009686,GO	0045487,GO	0052634,GO	0045487,GO	52634
AT1G01060	LHY1, LHY AT1G01060 LHY1, LHY LATE ELONGATED HYPOCOTYL, LATE ELONGATED HYPOCOTYL 1	vir1_low	Col0_17+27+vir_27	-2.57761	8.05425	502.254	4.35e-16	2.28e-14	16384.1	13996.6	15248.1	15367	10880.6	14470	13627.2	17607.1	7336.54	8821.49	7839.95	9190.01	2203.88	2488.04	2325.37	1517.49	LATE ELONGATED HYPOCOTYL, LATE ELONGATED HYPOCOTYL 1	LHY encodes a myb-related putative transcription factor involved in circadian rhythm along with another myb transcription factor CCA1 LATE ELONGATED HYPOCOTYL (LHY); FUNCTIONS IN	DNA binding, sequence-specific DNA binding transcription factor activity; INVOLVED IN	in 11 processes; EXPRESSED IN	22 plant structures; EXPRESSED DURING	13 growth stages; BEST Arabidopsis thaliana protein match is	circadian clock associated 1 (TAIR	AT2G46830.1).	GO	0005634,GO	0005634,GO	0005634,GO	0005634,GO	0005634,GO	0005634,GO	0003700,GO	0006355,GO	0042752,GO	0048574,GO	0000976,GO	0003700,GO	0042752,GO	0043433,GO	0007623,GO	0009409,GO	0042754,GO	0000976,GO	0000976,GO	0003700,GO	6355
AT4G25530	HDG6, FWA AT4G25530 HDG6, FWA HOMEODOMAIN GLABROUS 6, FLOWERING WAGENINGEN	vir1_low	Col0_17+27+vir_27	-2.7598	-2.35293	31.4647	1.47e-05	3.46e-05	3.67	5.41	1.07	5.49	6.04	4.54	4.9	7.79	12.04	16.99	11.94	13.7	0.54	1.05	0.52	1.63	HOMEODOMAIN GLABROUS 6, FLOWERING WAGENINGEN	Encodes a homeodomain-containing transcription factor that controls flowering. FWA is silenced in wild type plants and reverse of the imprinted silencing causes a late flowering phenotype. FWA gene contains two tandem repeats around the transcription start site that are necessary and sufficient for silencing via DNA methylation. FLOWERING WAGENINGEN (FWA); CONTAINS InterPro DOMAIN/s	Homeobox (InterPro	IPR001356), Homeodomain-like (InterPro	IPR009057), Lipid-binding START (InterPro	IPR002913), Homeodomain-related (InterPro	IPR012287); BEST Arabidopsis thaliana protein match is	homeodomain GLABROUS 7 (TAIR	AT5G52170.1); Has 30201 Blast hits to 17322 proteins in 780 species	Archae - 12; Bacteria - 1396; Metazoa - 17338; Fungi - 3422; Plants - 5037; Viruses - 0; Other Eukaryotes - 2996 (source	NCBI BLink).	GO	0005634,GO	0008289,GO	0003700,GO	0005634,GO	0006349,GO	0031047,GO	0005515,GO	0005515,GO	0009909,GO	0042803,GO	9911
AT1G26790	CDF6 AT1G26790 CDF6 CYCLING DOF FACTOR 6	vir1_low	Col0_17+27+vir_27	-3.31407	3.74101	126.218	2.59e-10	1.67e-09	1177.59	856.21	943.37	1021.87	172.51	304.47	511.59	722.29	514.94	524.12	597.58	569.02	66.12	69.95	82.45	41.19	CYCLING DOF FACTOR 6	Dof-type zinc finger DNA-binding family protein; FUNCTIONS IN	DNA binding, sequence-specific DNA binding transcription factor activity; INVOLVED IN	regulation of transcription; LOCATED IN	endomembrane system; EXPRESSED IN	stem; CONTAINS InterPro DOMAIN/s	Zinc finger, Dof-type (InterPro	IPR003851); BEST Arabidopsis thaliana protein match is	Dof-type zinc finger DNA-binding family protein (TAIR	AT1G69570.1); Has 1165 Blast hits to 1142 proteins in 80 species	Archae - 0; Bacteria - 20; Metazoa - 7; Fungi - 8; Plants - 1093; Viruses - 0; Other Eukaryotes - 37 (source	NCBI BLink).	GO	0003677,GO	0003700,GO	0005634,GO	0006355,GO	0003700,GO	0006355,GO	0003700,GO	6355
AT5G10140	FLC, RSB6, AGL25, FLF AT5G10140 FLC, RSB6, AGL25, FLF AGAMOUS-like 25, FLOWERING LOCUS F, REDUCED STEM BRANCHING 6, FLOWERING LOCUS C	vir1_low	Col0_17+27+vir_27	-4.43038	4.35408	436.796	1.76e-15	6.8e-14	1119.87	1230.95	1395.48	1240.35	836.39	1111.83	831.54	1027.35	73.02	58.25	71.31	44.06	10.26	30.45	28.46	12.06	AGAMOUS-like 25, FLOWERING LOCUS F, REDUCED STEM BRANCHING 6, FLOWERING LOCUS C	FLOWERING LOCUS C (FLC); CONTAINS InterPro DOMAIN/s	Transcription factor, MADS-box (InterPro	IPR002100), Transcription factor, K-box (InterPro	IPR002487); BEST Arabidopsis thaliana protein match is	AGAMOUS-like 31 (TAIR	AT5G65050.1).	GO	0000977,GO	0000978,GO	0000981,GO	0003700,GO	0005634,GO	0005634,GO	0005634,GO	0005634,GO	0006357,GO	0009910,GO	0045944,GO	0046983,GO	0003700,GO	0003700,GO	0009910,GO	0003700,GO	0010048,GO	0009266,GO	0042752,GO	0003700,GO	0032991,GO	0005515,GO	0009266,GO	2000028,GO	0005515,GO	0000976,GO	5515

### Sheet: significant_NLR_genes
gene	geneID	sampleA	sampleB	logFC	logCPM	F	PValue	FDR	col0_high_1	col0_high_2	col0_high_3	col0_high_4	col0_low_1	col0_low_2	col0_low_3	col0_low_4	vir1_high_1	vir1_high_2	vir1_high_3	vir1_high_4	vir1_low_1	vir1_low_2	vir1_low_3	vir1_low_4	annot	full_annot	GO_terms
AT4G16960	SIKIC3	vir1_low	AVR_ALL	8.32634	-2.30129	209.474	8e-06	1.83e-05	0	0	0	0	0	0	0	0	0	0	0	0	16.9	37.39	43.21	65.04	SIDEKICK SNC1 3	Disease resistance protein (TIR-NBS-LRR class) family; FUNCTIONS IN: transmembrane receptor activity, nucleoside-triphosphatase activity, nucleotide binding, ATP binding; INVOLVED IN: signal transduction, apoptosis, defense response, innate immune response; LOCATED IN: intrinsic to membrane; CONTAINS InterPro DOMAIN/s: ATPase, AAA+ type, core (InterPro:IPR003593), NB-ARC (InterPro:IPR002182), Leucine-rich repeat (InterPro:IPR001611), Toll-Interleukin receptor (InterPro:IPR000157), Disease resistance protein (InterPro:IPR000767); BEST Arabidopsis thaliana protein match is: Disease resistance protein (TIR-NBS-LRR class) family (TAIR:AT4G16940.1); Has 19980 Blast hits to 13439 proteins in 492 species: Archae - 4; Bacteria - 689; Metazoa - 980; Fungi - 44; Plants - 17549; Viruses - 10; Other Eukaryotes - 704 (source: NCBI BLink).	GO:0006952,GO:0007165,GO:0009507,GO:0043531
AT1G72900	TN7	vir1_low	AVR_ALL	6.6833	2.67375	159.94	2.31e-09	1.03e-08	74.27	193.85	26.49	29.12	0	0	0	0	300.65	359.45	303.12	335.52	588.53	1498.23	1339.4	677.69	TIR-NBS7	Toll-Interleukin-Resistance (TIR) domain-containing protein; FUNCTIONS IN: transmembrane receptor activity, ATP binding; INVOLVED IN: signal transduction, defense response, apoptosis, innate immune response; LOCATED IN: intrinsic to membrane; EXPRESSED IN: 20 plant structures; EXPRESSED DURING: 10 growth stages; CONTAINS InterPro DOMAIN/s: NB-ARC (InterPro:IPR002182), Toll-Interleukin receptor (InterPro:IPR000157); BEST Arabidopsis thaliana protein match is: Toll-Interleukin-Resistance (TIR) domain-containing protein (TAIR:AT1G72940.1); Has 4486 Blast hits to 4351 proteins in 152 species: Archae - 0; Bacteria - 27; Metazoa - 4; Fungi - 0; Plants - 4454; Viruses - 0; Other Eukaryotes - 1 (source: NCBI BLink).	GO:0005737,GO:0006952,GO:0007165,GO:0043531,GO:0071456,GO:0031326,GO:0051252
AT1G57630	no symbol available	vir1_low	AVR_ALL	4.17959	1.48507	129.663	2.03e-10	1.17e-09	19.5	89.05	28.81	22.84	5.83	0	6.19	8.94	70.92	82.2	97.1	93.1	289.06	599.93	638.65	392.74	no full name available	Toll-Interleukin-Resistance (TIR) domain family protein; FUNCTIONS IN: transmembrane receptor activity; INVOLVED IN: signal transduction, defense response, innate immune response; LOCATED IN: intrinsic to membrane; EXPRESSED IN: 7 plant structures; EXPRESSED DURING: 9 growth stages; CONTAINS InterPro DOMAIN/s: Toll-Interleukin receptor (InterPro:IPR000157); BEST Arabidopsis thaliana protein match is: Disease resistance protein (TIR-NBS-LRR class) family (TAIR:AT3G44670.2); Has 1555 Blast hits to 1476 proteins in 47 species: Archae - 0; Bacteria - 0; Metazoa - 0; Fungi - 0; Plants - 1555; Viruses - 0; Other Eukaryotes - 0 (source: NCBI BLink).	GO:0007165,GO:0009507,GO:0071456
AT2G20142	no symbol available	vir1_low	AVR_ALL	3.80907	-0.518225	78.7424	1.58e-08	5.88e-08	14.45	4.83	17.07	19.48	12.97	4.55	4.86	0	5.79	59.96	15.31	35.66	69.57	117.86	122.24	141.2	no full name available	Toll-Interleukin-Resistance (TIR) domain family protein; FUNCTIONS IN: transmembrane receptor activity; INVOLVED IN: signal transduction, innate immune response; LOCATED IN: intrinsic to membrane; EXPRESSED IN: 13 plant structures; EXPRESSED DURING: 9 growth stages; CONTAINS InterPro DOMAIN/s: Toll-Interleukin receptor (InterPro:IPR000157); BEST Arabidopsis thaliana protein match is: Disease resistance protein (TIR-NBS-LRR class) family (TAIR:AT3G44480.1); Has 30201 Blast hits to 17322 proteins in 780 species: Archae - 12; Bacteria - 1396; Metazoa - 17338; Fungi - 3422; Plants - 5037; Viruses - 0; Other Eukaryotes - 2996 (source: NCBI BLink).	GO:0005737,GO:0007165,GO:0006979,GO:0009414,GO:0009737,GO:0009867,GO:0009966,GO:0031347,GO:0043436,GO:0048367,GO:0071407,GO:0098542,GO:1901698
AT5G46260	no symbol available	vir1_low	AVR_ALL	3.64198	-0.67154	393.453	4.99e-15	1.2e-13	8.44	5.37	6.89	6.77	7.85	8.78	9.15	7.39	8.77	12.61	2.54	9.7	93.43	112.63	98.09	131.07	no full name available	disease resistance protein (TIR-NBS-LRR class) family; FUNCTIONS IN: transmembrane receptor activity, nucleoside-triphosphatase activity, nucleotide binding, ATP binding; INVOLVED IN: signal transduction, defense response, apoptosis, innate immune response; LOCATED IN: intrinsic to membrane; CONTAINS InterPro DOMAIN/s: ATPase, AAA+ type, core (InterPro:IPR003593), NB-ARC (InterPro:IPR002182), Toll-Interleukin receptor (InterPro:IPR000157), Disease resistance protein (InterPro:IPR000767); BEST Arabidopsis thaliana protein match is: Disease resistance protein (TIR-NBS-LRR class) family (TAIR:AT5G46270.1); Has 1807 Blast hits to 1807 proteins in 277 species: Archae - 0; Bacteria - 0; Metazoa - 736; Fungi - 347; Plants - 385; Viruses - 0; Other Eukaryotes - 339 (source: NCBI BLink).	GO:0007165,GO:0043531,GO:0009751,GO:0016070,GO:0031347,GO:0042742,GO:0050832
AT1G51270	no symbol available	vir1_low	AVR_ALL	3.61666	2.59383	925.096	8.87e-19	1.32e-16	97.58	102.51	143.19	100.94	120.22	125.4	106.61	172.61	37.92	37.4	27.25	43.51	1148.76	1326.32	1110.35	855.99	no full name available	structural molecules;transmembrane receptors;structural molecules; FUNCTIONS IN: transmembrane receptor activity, structural molecule activity; INVOLVED IN: signal transduction, innate immune response; LOCATED IN: intrinsic to membrane; EXPRESSED IN: 22 plant structures; EXPRESSED DURING: 12 growth stages; CONTAINS InterPro DOMAIN/s: PapD-like (InterPro:IPR008962), Major sperm protein (InterPro:IPR000535), Toll-Interleukin receptor (InterPro:IPR000157); BEST Arabidopsis thaliana protein match is: Disease resistance protein (TIR-NBS-LRR class) family (TAIR:AT5G45000.1).	GO:0005737,GO:0005737,GO:0005737,GO:0005737,GO:0005737,GO:0005737,GO:0005737,GO:0005737,GO:0005737,GO:0005737,GO:0005737,GO:0005737,GO:0005737,GO:0005737,GO:0005737,GO:0005789,GO:0005789,GO:0005886,GO:0007165,GO:0050135,GO:0061809,GO:0061817,GO:0090158
AT3G04210	TN13	vir1_low	AVR_ALL	3.4449	2.32239	414.086	3e-15	8.12e-14	81.8	164.08	65.58	59.39	86.92	103.42	52.77	65.78	91.59	92.36	76.76	105.61	716.21	963.54	971.98	905.15		Disease resistance protein (TIR-NBS class); FUNCTIONS IN: transmembrane receptor activity, ATP binding; INVOLVED IN: signal transduction, apoptosis, defense response, innate immune response; LOCATED IN: intrinsic to membrane, endomembrane system; EXPRESSED IN: 18 plant structures; EXPRESSED DURING: 11 growth stages; CONTAINS InterPro DOMAIN/s: NB-ARC (InterPro:IPR002182), Disease resistance protein (InterPro:IPR000767), Toll-Interleukin receptor (InterPro:IPR000157); BEST Arabidopsis thaliana protein match is: Disease resistance protein (TIR-NBS-LRR class) family (TAIR:AT5G38340.1); Has 7287 Blast hits to 7131 proteins in 234 species: Archae - 2; Bacteria - 61; Metazoa - 8; Fungi - 0; Plants - 7211; Viruses - 0; Other Eukaryotes - 5 (source: NCBI BLink).	GO:0005737,GO:0005737,GO:0007165,GO:0043531,GO:0005515,GO:0005783,GO:0005515,GO:0045087
AT1G17610	CHS1	vir1_low	AVR_ALL	3.41364	-0.0561291	290.649	9.88e-14	1.46e-12	6.85	16.39	12.42	6.73	9.82	12.16	6.46	22.28	23.01	35.41	16.1	30.22	182.41	159.51	160.45	143.47	CHILLING SENSITIVE 1	Mutant accumulates steryl-esters at low temperature. Disease resistance protein (TIR-NBS class); FUNCTIONS IN: transmembrane receptor activity, ATP binding; INVOLVED IN: signal transduction, apoptosis, defense response, innate immune response; LOCATED IN: intrinsic to membrane, endomembrane system; EXPRESSED IN: 12 plant structures; EXPRESSED DURING: 9 growth stages; CONTAINS InterPro DOMAIN/s: NB-ARC (InterPro:IPR002182), Disease resistance protein (InterPro:IPR000767), Toll-Interleukin receptor (InterPro:IPR000157); BEST Arabidopsis thaliana protein match is: Disease resistance protein (TIR-NBS class) (TAIR:AT5G40090.1); Has 6872 Blast hits to 6811 proteins in 238 species: Archae - 0; Bacteria - 42; Metazoa - 2; Fungi - 5; Plants - 6813; Viruses - 0; Other Eukaryotes - 10 (source: NCBI BLink).	GO:0007165,GO:0009409,GO:0009507,GO:0009507,GO:0043531,GO:0050135,GO:0061809,GO:0046713,GO:0005515
AT3G50480	HR4	vir1_low	AVR_ALL	3.28444	4.30074	704.529	1.42e-17	1.13e-15	288.91	469.35	270.73	275.81	263.1	246.15	187.45	211.11	568.32	739.72	637.79	680.36	2376.42	3855.34	3446.01	3620.42	homolog of RPW8 4	Homolog of RPW8 homolog of RPW8 4 (HR4); FUNCTIONS IN: molecular_function unknown; INVOLVED IN: response to other organism; LOCATED IN: endomembrane system; EXPRESSED IN: 20 plant structures; EXPRESSED DURING: 11 growth stages; CONTAINS InterPro DOMAIN/s: Powdery mildew resistance protein, RPW8 domain (InterPro:IPR008808); BEST Arabidopsis thaliana protein match is: homolog of RPW8 3 (TAIR:AT3G50470.1); Has 106 Blast hits to 90 proteins in 15 species: Archae - 14; Bacteria - 4; Metazoa - 2; Fungi - 0; Plants - 72; Viruses - 0; Other Eukaryotes - 14 (source: NCBI BLink).	GO:0003674,GO:0009507,GO:0009620,GO:0043207,GO:0009609,GO:0009610,GO:0009617,GO:0009723,GO:0009751,GO:0009753
AT1G72930	TN10, AtTN10, TIR	vir1_low	AVR_ALL	3.24054	5.43337	1021.55	3.22e-19	6.2e-17	561.62	871.43	453.21	505.16	533.47	717.33	432.21	614.39	1097.68	1138.31	1114.79	1294.05	6119.6	8776.29	8304.88	6282.12	toll/interleukin-1 receptor-like, TIR-nucleotide binding site family 10	Toll/interleukin-1 receptor-like protein (TIR) mRNA, toll/interleukin-1 receptor-like (TIR); FUNCTIONS IN: transmembrane receptor activity; INVOLVED IN: signal transduction, defense response, innate immune response; LOCATED IN: intrinsic to membrane; CONTAINS InterPro DOMAIN/s: Toll-Interleukin receptor (InterPro:IPR000157); BEST Arabidopsis thaliana protein match is: Toll-Interleukin-Resistance (TIR) domain-containing protein (TAIR:AT1G72910.1); Has 1753 Blast hits to 1671 proteins in 89 species: Archae - 0; Bacteria - 95; Metazoa - 0; Fungi - 0; Plants - 1658; Viruses - 0; Other Eukaryotes - 0 (source: NCBI BLink).	GO:0005737,GO:0007165,GO:0009507,GO:0050135,GO:0061809,GO:0009506,GO:0005739,GO:0005515,GO:0005634,GO:0005737
AT1G17600	SOC3	vir1_low	AVR_ALL	2.97787	-1.19175	207.783	2.52e-12	2.41e-11	4.29	5.39	5.16	3.6	5.89	14.06	7.22	15.08	9.09	11.88	10.8	12.13	56.25	71.58	59.16	60.98		Disease resistance protein (TIR-NBS-LRR class) family; FUNCTIONS IN: transmembrane receptor activity, ATP binding; INVOLVED IN: signal transduction, defense response, apoptosis, innate immune response; LOCATED IN: intrinsic to membrane; EXPRESSED IN: leaf whorl, leaf; EXPRESSED DURING: LP.10 ten leaves visible; CONTAINS InterPro DOMAIN/s: NB-ARC (InterPro:IPR002182), Toll-Interleukin receptor (InterPro:IPR000157), Disease resistance protein (InterPro:IPR000767); BEST Arabidopsis thaliana protein match is: Disease resistance protein (TIR-NBS-LRR class) family (TAIR:AT5G40100.1); Has 24331 Blast hits to 16604 proteins in 714 species: Archae - 19; Bacteria - 1452; Metazoa - 3934; Fungi - 232; Plants - 17994; Viruses - 0; Other Eukaryotes - 700 (source: NCBI BLink).	GO:0005737,GO:0006952,GO:0007165,GO:0043531,GO:0005515,GO:0005634,GO:0005737,GO:0045088
AT1G19960	no symbol available	vir1_low	AVR_ALL	2.92047	2.45348	269.02	2.1e-13	2.79e-12	88.7	120.39	75.11	47.88	121.81	93.12	200.72	147.36	105.52	108.36	124.6	106.68	594.02	1139.02	1058.93	637.33	no full name available	BEST Arabidopsis thaliana protein match is: transmembrane receptors (TAIR:AT2G32140.1); Has 41 Blast hits to 41 proteins in 17 species: Archae - 0; Bacteria - 2; Metazoa - 23; Fungi - 0; Plants - 11; Viruses - 0; Other Eukaryotes - 5 (source: NCBI BLink).	GO:0003674,GO:0005575,GO:0006355,GO:0033993
AT4G16860	RPP4, CHS2	vir1_low	AVR_ALL	2.81682	2.60054	482.229	6.54e-16	2.33e-14	95.72	89.53	84.08	110.75	248.11	257.55	139.47	209.01	84.99	94.38	105.98	128.89	752.51	946.82	867.56	1019.47	CHILLING SENSITIVE 2, recognition of peronospora parasitica 4	Confers resistance to Peronospora parasitica. RPP4 is coordinately regulated by transcriptional activation and RNA silencing. recognition of peronospora parasitica 4 (RPP4); FUNCTIONS IN: LRR domain binding; INVOLVED IN: defense response to fungus, incompatible interaction, defense response; LOCATED IN: intrinsic to membrane; EXPRESSED IN: 22 plant structures; EXPRESSED DURING: 15 growth stages; CONTAINS InterPro DOMAIN/s: NB-ARC (InterPro:IPR002182), Leucine-rich repeat (InterPro:IPR001611), Disease resistance protein (InterPro:IPR000767), Toll-Interleukin receptor (InterPro:IPR000157); BEST Arabidopsis thaliana protein match is: Disease resistance protein (TIR-NBS-LRR class) family (TAIR:AT4G16920.1); Has 24682 Blast hits to 14766 proteins in 601 species: Archae - 8; Bacteria - 1131; Metazoa - 1818; Fungi - 127; Plants - 20736; Viruses - 36; Other Eukaryotes - 826 (source: NCBI BLink).	GO:0005634,GO:0007165,GO:0009409,GO:0009507,GO:0043531,GO:0050135,GO:0061809,GO:0005515,GO:0006952,GO:0030275,GO:0050832
AT4G11170	RMG1	vir1_low	AVR_ALL	2.40205	-1.05717	109.833	8.99e-10	4.42e-09	17.13	40.87	22.08	18.42	4.13	5.09	3.07	3.36	22.48	28.16	16.32	23.79	28.13	49.4	54.53	56.86	Resistance Methylated Gene 1	Encodes RMG1 (Resistance Methylated Gene 1), a NB-LRR disease resistance protein with a Toll/interleukin-1 receptor (TIR) domain at its N terminus. RMG1 is expressed at high levels in response to flg22 and in naive met1/nrpd2 relative to wild-type plants. Expression of this gene is controlled by DNA methylation in its promoter region. The RMG1 promoter region is constitutively demethylated by active DNA demethylation mediated by the DNA glycosylase ROS1. Disease resistance protein (TIR-NBS-LRR class) family; FUNCTIONS IN: transmembrane receptor activity, nucleoside-triphosphatase activity, nucleotide binding, ATP binding; INVOLVED IN: defense response, response to ozone; LOCATED IN: mitochondrion; EXPRESSED IN: stem, root, stamen; EXPRESSED DURING: 4 anthesis; CONTAINS InterPro DOMAIN/s: ATPase, AAA+ type, core (InterPro:IPR003593), NB-ARC (InterPro:IPR002182), Toll-Interleukin receptor (InterPro:IPR000157), Disease resistance protein (InterPro:IPR000767); BEST Arabidopsis thaliana protein match is: Disease resistance protein (TIR-NBS-LRR class) family (TAIR:AT5G49140.1); Has 1807 Blast hits to 1807 proteins in 277 species: Archae - 0; Bacteria - 0; Metazoa - 736; Fungi - 347; Plants - 385; Viruses - 0; Other Eukaryotes - 339 (source: NCBI BLink).	GO:0005737,GO:0007165,GO:0043531,GO:0050135,GO:0061809,GO:0005739,GO:0010193
AT1G72910	TN8	vir1_low	AVR_ALL	2.33115	1.53104	158.116	3.3e-11	2.32e-10	78.43	142.67	91.81	90.25	24.93	50.28	26.46	38.63	91.92	101.81	96.65	87.18	256.4	482.68	472.37	192.75	TIR-NBS8	Toll-Interleukin-Resistance (TIR) domain-containing protein; FUNCTIONS IN: transmembrane receptor activity, ATP binding; INVOLVED IN: signal transduction, defense response, apoptosis, innate immune response; LOCATED IN: intrinsic to membrane; CONTAINS InterPro DOMAIN/s: NB-ARC (InterPro:IPR002182), Toll-Interleukin receptor (InterPro:IPR000157); BEST Arabidopsis thaliana protein match is: Toll-Interleukin-Resistance (TIR) domain-containing protein (TAIR:AT1G72900.1); Has 4443 Blast hits to 4310 proteins in 184 species: Archae - 0; Bacteria - 120; Metazoa - 0; Fungi - 0; Plants - 4322; Viruses - 0; Other Eukaryotes - 1 (source: NCBI BLink).	GO:0005737,GO:0006952,GO:0007165,GO:0043531,GO:0005739,GO:0071456,GO:0006355,GO:0009266,GO:0009867
AT4G19520	no symbol available	vir1_low	AVR_ALL	2.21314	2.11322	609.802	6.15e-17	3.56e-15	109.52	146.19	114.87	125.15	75.5	110.15	74.32	113.61	90.19	117.23	112.36	128.25	497.07	629.17	608.94	434.71	no full name available	disease resistance protein (TIR-NBS-LRR class) family; FUNCTIONS IN: transmembrane receptor activity, ATP binding; INVOLVED IN: signal transduction, apoptosis, defense response, innate immune response; LOCATED IN: intrinsic to membrane; CONTAINS InterPro DOMAIN/s: NB-ARC (InterPro:IPR002182), Leucine-rich repeat (InterPro:IPR001611), Disease resistance protein (InterPro:IPR000767), Toll-Interleukin receptor (InterPro:IPR000157); BEST Arabidopsis thaliana protein match is: Disease resistance protein (TIR-NBS-LRR class) family (TAIR:AT3G51560.1); Has 30201 Blast hits to 17322 proteins in 780 species: Archae - 12; Bacteria - 1396; Metazoa - 17338; Fungi - 3422; Plants - 5037; Viruses - 0; Other Eukaryotes - 2996 (source: NCBI BLink).	GO:0005737,GO:0005737,GO:0005737,GO:0005737,GO:0005737,GO:0006952,GO:0007165,GO:0043531,GO:0050135,GO:0061809,GO:0071456
AT5G45090	PP2-A7, AtPP2-A7	vir1_low	AVR_ALL	2.06961	-2.01308	18.3058	0.00033735	0.00060269	5.33	32.21	11.89	5.49	1.38	3.66	2.84	1.27	7.88	11.9	5.26	8.6	25.4	11.58	23.25	23.51	phloem protein 2-A7	phloem protein 2-A7 (PP2-A7); FUNCTIONS IN: carbohydrate binding; INVOLVED IN: signal transduction, defense response, innate immune response; LOCATED IN: intrinsic to membrane; EXPRESSED IN: 7 plant structures; EXPRESSED DURING: 4 anthesis, F mature embryo stage, 4 leaf senescence stage; CONTAINS InterPro DOMAIN/s: Toll-Interleukin receptor (InterPro:IPR000157); BEST Arabidopsis thaliana protein match is: phloem protein 2-A6 (TAIR:AT5G45080.1); Has 657 Blast hits to 638 proteins in 51 species: Archae - 0; Bacteria - 0; Metazoa - 0; Fungi - 0; Plants - 657; Viruses - 0; Other Eukaryotes - 0 (source: NCBI BLink).	GO:0005634,GO:0007165,GO:0009507,GO:0030246,GO:0042742,GO:0050832
AT1G10920	LOV1	vir1_low	AVR_ALL	2.0314	1.27709	744.595	8.12e-18	7.22e-16	107.14	95.35	99.57	113.36	42.1	54.49	48.7	42.8	45.83	48.42	40.81	57.96	267.69	280.76	287.61	269.13	LOCUS ORCHESTRATING VICTORIN EFFECTS1	Encodes LOV1, a disease susceptibility gene that, paradoxically, is a member of the NBS-LRR resistance gene family. Conditions susceptibility to the fungus Cochliobolus victoriae and victorin-dependent induction of defense-associated proteins. Saturation mutagenesis identified 59 lov mutations that all display reduced susceptibility to vitorin. Mutations in known defense response pathways do not prevent susceptibility to C. victoriae. LOV1; FUNCTIONS IN: ATP binding; INVOLVED IN: defense response to fungus, response to molecule of fungal origin, defense response; LOCATED IN: cellular_component unknown; EXPRESSED IN: 14 plant structures; EXPRESSED DURING: 7 growth stages; CONTAINS InterPro DOMAIN/s: NB-ARC (InterPro:IPR002182), Disease resistance protein (InterPro:IPR000767); BEST Arabidopsis thaliana protein match is: Disease resistance protein (CC-NBS-LRR class) family (TAIR:AT5G48620.1); Has 30201 Blast hits to 17322 proteins in 780 species: Archae - 12; Bacteria - 1396; Metazoa - 17338; Fungi - 3422; Plants - 5037; Viruses - 0; Other Eukaryotes - 2996 (source: NCBI BLink).	GO:0005634,GO:0005634,GO:0043531,GO:0098542,GO:0002238,GO:0050832,GO:0005886
AT5G45210	no symbol available	vir1_low	AVR_ALL	-2.28992	0.0471675	95.3251	3.1e-09	1.35e-08	33.1	21.52	15.67	24.04	69.89	93.86	80.64	122.35	30.71	47.74	37.74	50.21	12.29	8.45	4.74	10.53	no full name available	Disease resistance protein (TIR-NBS-LRR class) family; FUNCTIONS IN: transmembrane receptor activity, ATP binding; INVOLVED IN: signal transduction, apoptosis, defense response, innate immune response; LOCATED IN: intrinsic to membrane; EXPRESSED IN: root; CONTAINS InterPro DOMAIN/s: NB-ARC (InterPro:IPR002182), Leucine-rich repeat (InterPro:IPR001611), Toll-Interleukin receptor (InterPro:IPR000157), Disease resistance protein (InterPro:IPR000767); BEST Arabidopsis thaliana protein match is: Disease resistance protein (TIR-NBS-LRR class) family (TAIR:AT3G51560.1); Has 10308 Blast hits to 9808 proteins in 326 species: Archae - 8; Bacteria - 189; Metazoa - 13; Fungi - 1; Plants - 9989; Viruses - 0; Other Eukaryotes - 108 (source: NCBI BLink).	GO:0005737,GO:0005737,GO:0005737,GO:0005737,GO:0005737,GO:0006952,GO:0007165,GO:0043531,GO:0009059,GO:0044281,GO:0005515
AT1G59780	no symbol available	vir1_low	AVR_ALL	-2.49296	-1.04361	38.9509	3.52e-06	8.59e-06	16.79	11.72	11.96	15.71	40.4	23.44	40.55	40.62	10.53	12.61	4.52	5.06	0.57	5.27	4.29	3.43	no full name available	NB-ARC domain-containing disease resistance protein; FUNCTIONS IN: ATP binding; INVOLVED IN: defense response, apoptosis; LOCATED IN: cellular_component unknown; EXPRESSED IN: hypocotyl, root, flower, synergid; EXPRESSED DURING: 4 anthesis; CONTAINS InterPro DOMAIN/s: NB-ARC (InterPro:IPR002182), Disease resistance protein (InterPro:IPR000767); BEST Arabidopsis thaliana protein match is: Disease resistance protein (CC-NBS-LRR class) family (TAIR:AT1G58400.1); Has 16454 Blast hits to 15209 proteins in 528 species: Archae - 16; Bacteria - 828; Metazoa - 1085; Fungi - 125; Plants - 14178; Viruses - 0; Other Eukaryotes - 222 (source: NCBI BLink).	GO:0005575,GO:0043531,GO:0098542
AT5G45200	no symbol available	vir1_low	AVR_ALL	-3.0294	-1.46687	81.979	1.12e-08	4.33e-08	6.19	9.48	5.44	7.86	29.55	32.1	31.49	33.12	4.01	4.9	10.89	8.94	2.03	1.67	1.66	0.82	no full name available	Disease resistance protein (TIR-NBS-LRR class) family; FUNCTIONS IN: transmembrane receptor activity, ATP binding; INVOLVED IN: signal transduction, apoptosis, defense response, innate immune response; LOCATED IN: intrinsic to membrane; CONTAINS InterPro DOMAIN/s: NB-ARC (InterPro:IPR002182), Leucine-rich repeat, typical subtype (InterPro:IPR003591), Disease resistance protein (InterPro:IPR000767), Toll-Interleukin receptor (InterPro:IPR000157); BEST Arabidopsis thaliana protein match is: Disease resistance protein (TIR-NBS-LRR class) family (TAIR:AT4G36150.1); Has 28903 Blast hits to 18982 proteins in 765 species: Archae - 18; Bacteria - 1854; Metazoa - 4567; Fungi - 301; Plants - 21032; Viruses - 0; Other Eukaryotes - 1131 (source: NCBI BLink).	GO:0005737,GO:0005737,GO:0005737,GO:0006952,GO:0007165,GO:0043531

### Sheet: All NLR Expression
gene	geneID	sampleA	sampleB	logFC	logCPM	F	PValue	FDR	col0_high_1	col0_high_2	col0_high_3	col0_high_4	col0_low_1	col0_low_2	col0_low_3	col0_low_4	vir1_high_1	vir1_high_2	vir1_high_3	vir1_high_4	vir1_low_1	vir1_low_2	vir1_low_3	vir1_low_4	annot	full_annot	GO_terms
AT4G16960	SIKIC3	vir1_low	AVR_ALL	8.32634	-2.30129	209.474	8e-06	1.83e-05	0	0	0	0	0	0	0	0	0	0	0	0	16.9	37.39	43.21	65.04	SIDEKICK SNC1 3	Disease resistance protein (TIR-NBS-LRR class) family; FUNCTIONS IN: transmembrane receptor activity, nucleoside-triphosphatase activity, nucleotide binding, ATP binding; INVOLVED IN: signal transduction, apoptosis, defense response, innate immune response; LOCATED IN: intrinsic to membrane; CONTAINS InterPro DOMAIN/s: ATPase, AAA+ type, core (InterPro:IPR003593), NB-ARC (InterPro:IPR002182), Leucine-rich repeat (InterPro:IPR001611), Toll-Interleukin receptor (InterPro:IPR000157), Disease resistance protein (InterPro:IPR000767); BEST Arabidopsis thaliana protein match is: Disease resistance protein (TIR-NBS-LRR class) family (TAIR:AT4G16940.1); Has 19980 Blast hits to 13439 proteins in 492 species: Archae - 4; Bacteria - 689; Metazoa - 980; Fungi - 44; Plants - 17549; Viruses - 10; Other Eukaryotes - 704 (source: NCBI BLink).	GO:0006952,GO:0007165,GO:0009507,GO:0043531
AT1G72900	TN7	vir1_low	AVR_ALL	6.6833	2.67375	159.94	2.31e-09	1.03e-08	74.27	193.85	26.49	29.12	0	0	0	0	300.65	359.45	303.12	335.52	588.53	1498.23	1339.4	677.69	TIR-NBS7	Toll-Interleukin-Resistance (TIR) domain-containing protein; FUNCTIONS IN: transmembrane receptor activity, ATP binding; INVOLVED IN: signal transduction, defense response, apoptosis, innate immune response; LOCATED IN: intrinsic to membrane; EXPRESSED IN: 20 plant structures; EXPRESSED DURING: 10 growth stages; CONTAINS InterPro DOMAIN/s: NB-ARC (InterPro:IPR002182), Toll-Interleukin receptor (InterPro:IPR000157); BEST Arabidopsis thaliana protein match is: Toll-Interleukin-Resistance (TIR) domain-containing protein (TAIR:AT1G72940.1); Has 4486 Blast hits to 4351 proteins in 152 species: Archae - 0; Bacteria - 27; Metazoa - 4; Fungi - 0; Plants - 4454; Viruses - 0; Other Eukaryotes - 1 (source: NCBI BLink).	GO:0005737,GO:0006952,GO:0007165,GO:0043531,GO:0071456,GO:0031326,GO:0051252
AT1G57630	no symbol available	vir1_low	AVR_ALL	4.17959	1.48507	129.663	2.03e-10	1.17e-09	19.5	89.05	28.81	22.84	5.83	0	6.19	8.94	70.92	82.2	97.1	93.1	289.06	599.93	638.65	392.74	no full name available	Toll-Interleukin-Resistance (TIR) domain family protein; FUNCTIONS IN: transmembrane receptor activity; INVOLVED IN: signal transduction, defense response, innate immune response; LOCATED IN: intrinsic to membrane; EXPRESSED IN: 7 plant structures; EXPRESSED DURING: 9 growth stages; CONTAINS InterPro DOMAIN/s: Toll-Interleukin receptor (InterPro:IPR000157); BEST Arabidopsis thaliana protein match is: Disease resistance protein (TIR-NBS-LRR class) family (TAIR:AT3G44670.2); Has 1555 Blast hits to 1476 proteins in 47 species: Archae - 0; Bacteria - 0; Metazoa - 0; Fungi - 0; Plants - 1555; Viruses - 0; Other Eukaryotes - 0 (source: NCBI BLink).	GO:0007165,GO:0009507,GO:0071456
AT2G20142	no symbol available	vir1_low	AVR_ALL	3.80907	-0.518225	78.7424	1.58e-08	5.88e-08	14.45	4.83	17.07	19.48	12.97	4.55	4.86	0	5.79	59.96	15.31	35.66	69.57	117.86	122.24	141.2	no full name available	Toll-Interleukin-Resistance (TIR) domain family protein; FUNCTIONS IN: transmembrane receptor activity; INVOLVED IN: signal transduction, innate immune response; LOCATED IN: intrinsic to membrane; EXPRESSED IN: 13 plant structures; EXPRESSED DURING: 9 growth stages; CONTAINS InterPro DOMAIN/s: Toll-Interleukin receptor (InterPro:IPR000157); BEST Arabidopsis thaliana protein match is: Disease resistance protein (TIR-NBS-LRR class) family (TAIR:AT3G44480.1); Has 30201 Blast hits to 17322 proteins in 780 species: Archae - 12; Bacteria - 1396; Metazoa - 17338; Fungi - 3422; Plants - 5037; Viruses - 0; Other Eukaryotes - 2996 (source: NCBI BLink).	GO:0005737,GO:0007165,GO:0006979,GO:0009414,GO:0009737,GO:0009867,GO:0009966,GO:0031347,GO:0043436,GO:0048367,GO:0071407,GO:0098542,GO:1901698
AT5G46260	no symbol available	vir1_low	AVR_ALL	3.64198	-0.67154	393.453	4.99e-15	1.2e-13	8.44	5.37	6.89	6.77	7.85	8.78	9.15	7.39	8.77	12.61	2.54	9.7	93.43	112.63	98.09	131.07	no full name available	disease resistance protein (TIR-NBS-LRR class) family; FUNCTIONS IN: transmembrane receptor activity, nucleoside-triphosphatase activity, nucleotide binding, ATP binding; INVOLVED IN: signal transduction, defense response, apoptosis, innate immune response; LOCATED IN: intrinsic to membrane; CONTAINS InterPro DOMAIN/s: ATPase, AAA+ type, core (InterPro:IPR003593), NB-ARC (InterPro:IPR002182), Toll-Interleukin receptor (InterPro:IPR000157), Disease resistance protein (InterPro:IPR000767); BEST Arabidopsis thaliana protein match is: Disease resistance protein (TIR-NBS-LRR class) family (TAIR:AT5G46270.1); Has 1807 Blast hits to 1807 proteins in 277 species: Archae - 0; Bacteria - 0; Metazoa - 736; Fungi - 347; Plants - 385; Viruses - 0; Other Eukaryotes - 339 (source: NCBI BLink).	GO:0007165,GO:0043531,GO:0009751,GO:0016070,GO:0031347,GO:0042742,GO:0050832
AT1G51270	no symbol available	vir1_low	AVR_ALL	3.61666	2.59383	925.096	8.87e-19	1.32e-16	97.58	102.51	143.19	100.94	120.22	125.4	106.61	172.61	37.92	37.4	27.25	43.51	1148.76	1326.32	1110.35	855.99	no full name available	structural molecules;transmembrane receptors;structural molecules; FUNCTIONS IN: transmembrane receptor activity, structural molecule activity; INVOLVED IN: signal transduction, innate immune response; LOCATED IN: intrinsic to membrane; EXPRESSED IN: 22 plant structures; EXPRESSED DURING: 12 growth stages; CONTAINS InterPro DOMAIN/s: PapD-like (InterPro:IPR008962), Major sperm protein (InterPro:IPR000535), Toll-Interleukin receptor (InterPro:IPR000157); BEST Arabidopsis thaliana protein match is: Disease resistance protein (TIR-NBS-LRR class) family (TAIR:AT5G45000.1).	GO:0005737,GO:0005737,GO:0005737,GO:0005737,GO:0005737,GO:0005737,GO:0005737,GO:0005737,GO:0005737,GO:0005737,GO:0005737,GO:0005737,GO:0005737,GO:0005737,GO:0005737,GO:0005789,GO:0005789,GO:0005886,GO:0007165,GO:0050135,GO:0061809,GO:0061817,GO:0090158
AT3G04210	TN13	vir1_low	AVR_ALL	3.4449	2.32239	414.086	3e-15	8.12e-14	81.8	164.08	65.58	59.39	86.92	103.42	52.77	65.78	91.59	92.36	76.76	105.61	716.21	963.54	971.98	905.15		Disease resistance protein (TIR-NBS class); FUNCTIONS IN: transmembrane receptor activity, ATP binding; INVOLVED IN: signal transduction, apoptosis, defense response, innate immune response; LOCATED IN: intrinsic to membrane, endomembrane system; EXPRESSED IN: 18 plant structures; EXPRESSED DURING: 11 growth stages; CONTAINS InterPro DOMAIN/s: NB-ARC (InterPro:IPR002182), Disease resistance protein (InterPro:IPR000767), Toll-Interleukin receptor (InterPro:IPR000157); BEST Arabidopsis thaliana protein match is: Disease resistance protein (TIR-NBS-LRR class) family (TAIR:AT5G38340.1); Has 7287 Blast hits to 7131 proteins in 234 species: Archae - 2; Bacteria - 61; Metazoa - 8; Fungi - 0; Plants - 7211; Viruses - 0; Other Eukaryotes - 5 (source: NCBI BLink).	GO:0005737,GO:0005737,GO:0007165,GO:0043531,GO:0005515,GO:0005783,GO:0005515,GO:0045087
AT1G17610	CHS1	vir1_low	AVR_ALL	3.41364	-0.0561291	290.649	9.88e-14	1.46e-12	6.85	16.39	12.42	6.73	9.82	12.16	6.46	22.28	23.01	35.41	16.1	30.22	182.41	159.51	160.45	143.47	CHILLING SENSITIVE 1	Mutant accumulates steryl-esters at low temperature. Disease resistance protein (TIR-NBS class); FUNCTIONS IN: transmembrane receptor activity, ATP binding; INVOLVED IN: signal transduction, apoptosis, defense response, innate immune response; LOCATED IN: intrinsic to membrane, endomembrane system; EXPRESSED IN: 12 plant structures; EXPRESSED DURING: 9 growth stages; CONTAINS InterPro DOMAIN/s: NB-ARC (InterPro:IPR002182), Disease resistance protein (InterPro:IPR000767), Toll-Interleukin receptor (InterPro:IPR000157); BEST Arabidopsis thaliana protein match is: Disease resistance protein (TIR-NBS class) (TAIR:AT5G40090.1); Has 6872 Blast hits to 6811 proteins in 238 species: Archae - 0; Bacteria - 42; Metazoa - 2; Fungi - 5; Plants - 6813; Viruses - 0; Other Eukaryotes - 10 (source: NCBI BLink).	GO:0007165,GO:0009409,GO:0009507,GO:0009507,GO:0043531,GO:0050135,GO:0061809,GO:0046713,GO:0005515
AT3G50480	HR4	vir1_low	AVR_ALL	3.28444	4.30074	704.529	1.42e-17	1.13e-15	288.91	469.35	270.73	275.81	263.1	246.15	187.45	211.11	568.32	739.72	637.79	680.36	2376.42	3855.34	3446.01	3620.42	homolog of RPW8 4	Homolog of RPW8 homolog of RPW8 4 (HR4); FUNCTIONS IN: molecular_function unknown; INVOLVED IN: response to other organism; LOCATED IN: endomembrane system; EXPRESSED IN: 20 plant structures; EXPRESSED DURING: 11 growth stages; CONTAINS InterPro DOMAIN/s: Powdery mildew resistance protein, RPW8 domain (InterPro:IPR008808); BEST Arabidopsis thaliana protein match is: homolog of RPW8 3 (TAIR:AT3G50470.1); Has 106 Blast hits to 90 proteins in 15 species: Archae - 14; Bacteria - 4; Metazoa - 2; Fungi - 0; Plants - 72; Viruses - 0; Other Eukaryotes - 14 (source: NCBI BLink).	GO:0003674,GO:0009507,GO:0009620,GO:0043207,GO:0009609,GO:0009610,GO:0009617,GO:0009723,GO:0009751,GO:0009753
AT1G72930	TN10, AtTN10, TIR	vir1_low	AVR_ALL	3.24054	5.43337	1021.55	3.22e-19	6.2e-17	561.62	871.43	453.21	505.16	533.47	717.33	432.21	614.39	1097.68	1138.31	1114.79	1294.05	6119.6	8776.29	8304.88	6282.12	toll/interleukin-1 receptor-like, TIR-nucleotide binding site family 10	Toll/interleukin-1 receptor-like protein (TIR) mRNA, toll/interleukin-1 receptor-like (TIR); FUNCTIONS IN: transmembrane receptor activity; INVOLVED IN: signal transduction, defense response, innate immune response; LOCATED IN: intrinsic to membrane; CONTAINS InterPro DOMAIN/s: Toll-Interleukin receptor (InterPro:IPR000157); BEST Arabidopsis thaliana protein match is: Toll-Interleukin-Resistance (TIR) domain-containing protein (TAIR:AT1G72910.1); Has 1753 Blast hits to 1671 proteins in 89 species: Archae - 0; Bacteria - 95; Metazoa - 0; Fungi - 0; Plants - 1658; Viruses - 0; Other Eukaryotes - 0 (source: NCBI BLink).	GO:0005737,GO:0007165,GO:0009507,GO:0050135,GO:0061809,GO:0009506,GO:0005739,GO:0005515,GO:0005634,GO:0005737
AT1G17600	SOC3	vir1_low	AVR_ALL	2.97787	-1.19175	207.783	2.52e-12	2.41e-11	4.29	5.39	5.16	3.6	5.89	14.06	7.22	15.08	9.09	11.88	10.8	12.13	56.25	71.58	59.16	60.98		Disease resistance protein (TIR-NBS-LRR class) family; FUNCTIONS IN: transmembrane receptor activity, ATP binding; INVOLVED IN: signal transduction, defense response, apoptosis, innate immune response; LOCATED IN: intrinsic to membrane; EXPRESSED IN: leaf whorl, leaf; EXPRESSED DURING: LP.10 ten leaves visible; CONTAINS InterPro DOMAIN/s: NB-ARC (InterPro:IPR002182), Toll-Interleukin receptor (InterPro:IPR000157), Disease resistance protein (InterPro:IPR000767); BEST Arabidopsis thaliana protein match is: Disease resistance protein (TIR-NBS-LRR class) family (TAIR:AT5G40100.1); Has 24331 Blast hits to 16604 proteins in 714 species: Archae - 19; Bacteria - 1452; Metazoa - 3934; Fungi - 232; Plants - 17994; Viruses - 0; Other Eukaryotes - 700 (source: NCBI BLink).	GO:0005737,GO:0006952,GO:0007165,GO:0043531,GO:0005515,GO:0005634,GO:0005737,GO:0045088
AT1G19960	no symbol available	vir1_low	AVR_ALL	2.92047	2.45348	269.02	2.1e-13	2.79e-12	88.7	120.39	75.11	47.88	121.81	93.12	200.72	147.36	105.52	108.36	124.6	106.68	594.02	1139.02	1058.93	637.33	no full name available	BEST Arabidopsis thaliana protein match is: transmembrane receptors (TAIR:AT2G32140.1); Has 41 Blast hits to 41 proteins in 17 species: Archae - 0; Bacteria - 2; Metazoa - 23; Fungi - 0; Plants - 11; Viruses - 0; Other Eukaryotes - 5 (source: NCBI BLink).	GO:0003674,GO:0005575,GO:0006355,GO:0033993
AT4G16860	RPP4, CHS2	vir1_low	AVR_ALL	2.81682	2.60054	482.229	6.54e-16	2.33e-14	95.72	89.53	84.08	110.75	248.11	257.55	139.47	209.01	84.99	94.38	105.98	128.89	752.51	946.82	867.56	1019.47	CHILLING SENSITIVE 2, recognition of peronospora parasitica 4	Confers resistance to Peronospora parasitica. RPP4 is coordinately regulated by transcriptional activation and RNA silencing. recognition of peronospora parasitica 4 (RPP4); FUNCTIONS IN: LRR domain binding; INVOLVED IN: defense response to fungus, incompatible interaction, defense response; LOCATED IN: intrinsic to membrane; EXPRESSED IN: 22 plant structures; EXPRESSED DURING: 15 growth stages; CONTAINS InterPro DOMAIN/s: NB-ARC (InterPro:IPR002182), Leucine-rich repeat (InterPro:IPR001611), Disease resistance protein (InterPro:IPR000767), Toll-Interleukin receptor (InterPro:IPR000157); BEST Arabidopsis thaliana protein match is: Disease resistance protein (TIR-NBS-LRR class) family (TAIR:AT4G16920.1); Has 24682 Blast hits to 14766 proteins in 601 species: Archae - 8; Bacteria - 1131; Metazoa - 1818; Fungi - 127; Plants - 20736; Viruses - 36; Other Eukaryotes - 826 (source: NCBI BLink).	GO:0005634,GO:0007165,GO:0009409,GO:0009507,GO:0043531,GO:0050135,GO:0061809,GO:0005515,GO:0006952,GO:0030275,GO:0050832
AT4G11170	RMG1	vir1_low	AVR_ALL	2.40205	-1.05717	109.833	8.99e-10	4.42e-09	17.13	40.87	22.08	18.42	4.13	5.09	3.07	3.36	22.48	28.16	16.32	23.79	28.13	49.4	54.53	56.86	Resistance Methylated Gene 1	Encodes RMG1 (Resistance Methylated Gene 1), a NB-LRR disease resistance protein with a Toll/interleukin-1 receptor (TIR) domain at its N terminus. RMG1 is expressed at high levels in response to flg22 and in naive met1/nrpd2 relative to wild-type plants. Expression of this gene is controlled by DNA methylation in its promoter region. The RMG1 promoter region is constitutively demethylated by active DNA demethylation mediated by the DNA glycosylase ROS1. Disease resistance protein (TIR-NBS-LRR class) family; FUNCTIONS IN: transmembrane receptor activity, nucleoside-triphosphatase activity, nucleotide binding, ATP binding; INVOLVED IN: defense response, response to ozone; LOCATED IN: mitochondrion; EXPRESSED IN: stem, root, stamen; EXPRESSED DURING: 4 anthesis; CONTAINS InterPro DOMAIN/s: ATPase, AAA+ type, core (InterPro:IPR003593), NB-ARC (InterPro:IPR002182), Toll-Interleukin receptor (InterPro:IPR000157), Disease resistance protein (InterPro:IPR000767); BEST Arabidopsis thaliana protein match is: Disease resistance protein (TIR-NBS-LRR class) family (TAIR:AT5G49140.1); Has 1807 Blast hits to 1807 proteins in 277 species: Archae - 0; Bacteria - 0; Metazoa - 736; Fungi - 347; Plants - 385; Viruses - 0; Other Eukaryotes - 339 (source: NCBI BLink).	GO:0005737,GO:0007165,GO:0043531,GO:0050135,GO:0061809,GO:0005739,GO:0010193
AT1G72910	TN8	vir1_low	AVR_ALL	2.33115	1.53104	158.116	3.3e-11	2.32e-10	78.43	142.67	91.81	90.25	24.93	50.28	26.46	38.63	91.92	101.81	96.65	87.18	256.4	482.68	472.37	192.75	TIR-NBS8	Toll-Interleukin-Resistance (TIR) domain-containing protein; FUNCTIONS IN: transmembrane receptor activity, ATP binding; INVOLVED IN: signal transduction, defense response, apoptosis, innate immune response; LOCATED IN: intrinsic to membrane; CONTAINS InterPro DOMAIN/s: NB-ARC (InterPro:IPR002182), Toll-Interleukin receptor (InterPro:IPR000157); BEST Arabidopsis thaliana protein match is: Toll-Interleukin-Resistance (TIR) domain-containing protein (TAIR:AT1G72900.1); Has 4443 Blast hits to 4310 proteins in 184 species: Archae - 0; Bacteria - 120; Metazoa - 0; Fungi - 0; Plants - 4322; Viruses - 0; Other Eukaryotes - 1 (source: NCBI BLink).	GO:0005737,GO:0006952,GO:0007165,GO:0043531,GO:0005739,GO:0071456,GO:0006355,GO:0009266,GO:0009867
AT4G19520	no symbol available	vir1_low	AVR_ALL	2.21314	2.11322	609.802	6.15e-17	3.56e-15	109.52	146.19	114.87	125.15	75.5	110.15	74.32	113.61	90.19	117.23	112.36	128.25	497.07	629.17	608.94	434.71	no full name available	disease resistance protein (TIR-NBS-LRR class) family; FUNCTIONS IN: transmembrane receptor activity, ATP binding; INVOLVED IN: signal transduction, apoptosis, defense response, innate immune response; LOCATED IN: intrinsic to membrane; CONTAINS InterPro DOMAIN/s: NB-ARC (InterPro:IPR002182), Leucine-rich repeat (InterPro:IPR001611), Disease resistance protein (InterPro:IPR000767), Toll-Interleukin receptor (InterPro:IPR000157); BEST Arabidopsis thaliana protein match is: Disease resistance protein (TIR-NBS-LRR class) family (TAIR:AT3G51560.1); Has 30201 Blast hits to 17322 proteins in 780 species: Archae - 12; Bacteria - 1396; Metazoa - 17338; Fungi - 3422; Plants - 5037; Viruses - 0; Other Eukaryotes - 2996 (source: NCBI BLink).	GO:0005737,GO:0005737,GO:0005737,GO:0005737,GO:0005737,GO:0006952,GO:0007165,GO:0043531,GO:0050135,GO:0061809,GO:0071456
AT2G17055	no symbol available	vir1_low	AVR_ALL	2.14138	-2.70785	5.97739	0.0234483	0.0322003	2.75	10.81	0	10.17	0	0	0	5.11	10.92	8.35	2.76	0	10.06	15.43	5.09	15.43	no full name available	Toll-Interleukin-Resistance (TIR) domain family protein; FUNCTIONS IN: transmembrane receptor activity; INVOLVED IN: signal transduction, innate immune response; LOCATED IN: intrinsic to membrane; CONTAINS InterPro DOMAIN/s: Toll-Interleukin receptor (InterPro:IPR000157); BEST Arabidopsis thaliana protein match is: Disease resistance protein (TIR-NBS-LRR class) family (TAIR:AT3G51560.1); Has 35333 Blast hits to 34131 proteins in 2444 species: Archae - 798; Bacteria - 22429; Metazoa - 974; Fungi - 991; Plants - 531; Viruses - 0; Other Eukaryotes - 9610 (source: NCBI BLink).	GO:0005737,GO:0007165
AT5G45090	PP2-A7, AtPP2-A7	vir1_low	AVR_ALL	2.06961	-2.01308	18.3058	0.00033734	0.00060269	5.33	32.21	11.89	5.49	1.38	3.66	2.84	1.27	7.88	11.9	5.26	8.6	25.4	11.58	23.25	23.51	phloem protein 2-A7	phloem protein 2-A7 (PP2-A7); FUNCTIONS IN: carbohydrate binding; INVOLVED IN: signal transduction, defense response, innate immune response; LOCATED IN: intrinsic to membrane; EXPRESSED IN: 7 plant structures; EXPRESSED DURING: 4 anthesis, F mature embryo stage, 4 leaf senescence stage; CONTAINS InterPro DOMAIN/s: Toll-Interleukin receptor (InterPro:IPR000157); BEST Arabidopsis thaliana protein match is: phloem protein 2-A6 (TAIR:AT5G45080.1); Has 657 Blast hits to 638 proteins in 51 species: Archae - 0; Bacteria - 0; Metazoa - 0; Fungi - 0; Plants - 657; Viruses - 0; Other Eukaryotes - 0 (source: NCBI BLink).	GO:0005634,GO:0007165,GO:0009507,GO:0030246,GO:0042742,GO:0050832
AT1G10920	LOV1	vir1_low	AVR_ALL	2.0314	1.27709	744.595	8.12e-18	7.22e-16	107.14	95.35	99.57	113.36	42.1	54.49	48.7	42.8	45.83	48.42	40.81	57.96	267.69	280.76	287.61	269.13	LOCUS ORCHESTRATING VICTORIN EFFECTS1	Encodes LOV1, a disease susceptibility gene that, paradoxically, is a member of the NBS-LRR resistance gene family. Conditions susceptibility to the fungus Cochliobolus victoriae and victorin-dependent induction of defense-associated proteins. Saturation mutagenesis identified 59 lov mutations that all display reduced susceptibility to vitorin. Mutations in known defense response pathways do not prevent susceptibility to C. victoriae. LOV1; FUNCTIONS IN: ATP binding; INVOLVED IN: defense response to fungus, response to molecule of fungal origin, defense response; LOCATED IN: cellular_component unknown; EXPRESSED IN: 14 plant structures; EXPRESSED DURING: 7 growth stages; CONTAINS InterPro DOMAIN/s: NB-ARC (InterPro:IPR002182), Disease resistance protein (InterPro:IPR000767); BEST Arabidopsis thaliana protein match is: Disease resistance protein (CC-NBS-LRR class) family (TAIR:AT5G48620.1); Has 30201 Blast hits to 17322 proteins in 780 species: Archae - 12; Bacteria - 1396; Metazoa - 17338; Fungi - 3422; Plants - 5037; Viruses - 0; Other Eukaryotes - 2996 (source: NCBI BLink).	GO:0005634,GO:0005634,GO:0043531,GO:0098542,GO:0002238,GO:0050832,GO:0005886
AT1G63880	no symbol available	vir1_low	AVR_ALL	1.93403	3.52798	224.199	1.22e-12	1.28e-11	242.54	243.97	259.58	186.69	668.73	823.5	377.47	541.01	203.54	214.68	202.8	233.78	1341.58	1183.39	1167.55	1320.46	no full name available	Encodes a TIR-NBS-LRR class of disease resistance protein effective against Leptosphaeria maculans. Disease resistance protein (TIR-NBS-LRR class) family; FUNCTIONS IN: transmembrane receptor activity, nucleoside-triphosphatase activity, nucleotide binding, ATP binding; INVOLVED IN: defense response to fungus, defense response; LOCATED IN: intrinsic to membrane; EXPRESSED IN: 21 plant structures; EXPRESSED DURING: 13 growth stages; CONTAINS InterPro DOMAIN/s: ATPase, AAA+ type, core (InterPro:IPR003593), NB-ARC (InterPro:IPR002182), Leucine-rich repeat (InterPro:IPR001611), Toll-Interleukin receptor (InterPro:IPR000157), Disease resistance protein (InterPro:IPR000767); BEST Arabidopsis thaliana protein match is: Disease resistance protein (TIR-NBS-LRR class) family (TAIR:AT1G63870.1); Has 17518 Blast hits to 14440 proteins in 610 species: Archae - 16; Bacteria - 959; Metazoa - 689; Fungi - 60; Plants - 15378; Viruses - 8; Other Eukaryotes - 408 (source: NCBI BLink).	GO:0007165,GO:0009507,GO:0009507,GO:0043531,GO:0050135,GO:0061809,GO:0050832
AT1G63860	no symbol available	vir1_low	AVR_ALL	1.92251	0.852341	216.097	1.74e-12	1.74e-11	48.02	38.27	44.57	45.83	78.39	68.9	31.87	69.4	56.98	70.79	77.31	72.13	159.78	201.32	203.68	223.94	no full name available	Disease resistance protein (TIR-NBS-LRR class) family; FUNCTIONS IN: transmembrane receptor activity, ATP binding; INVOLVED IN: signal transduction, defense response, apoptosis, innate immune response; LOCATED IN: intrinsic to membrane; CONTAINS InterPro DOMAIN/s: NB-ARC (InterPro:IPR002182), Leucine-rich repeat (InterPro:IPR001611), Disease resistance protein (InterPro:IPR000767), Toll-Interleukin receptor (InterPro:IPR000157); BEST Arabidopsis thaliana protein match is: Disease resistance protein (TIR-NBS-LRR class) family (TAIR:AT1G63870.1); Has 21839 Blast hits to 14719 proteins in 768 species: Archae - 18; Bacteria - 1232; Metazoa - 3443; Fungi - 708; Plants - 12993; Viruses - 298; Other Eukaryotes - 3147 (source: NCBI BLink).	GO:0006952,GO:0007165,GO:0009507,GO:0009507,GO:0009507,GO:0009507,GO:0009507,GO:0043531,GO:0002237,GO:0007165,GO:0009611,GO:0010035,GO:0031347,GO:0032870,GO:0042742,GO:0050832,GO:0071396,GO:0071446
AT1G63350	no symbol available	vir1_low	AVR_ALL	1.87935	0.0391858	137.166	1.22e-10	7.49e-10	32.54	36.11	35.25	32.41	24.6	24.4	26.24	37.02	20.53	30.09	19.84	20	87.25	119.87	117.25	114.56	no full name available	Disease resistance protein (CC-NBS-LRR class) family; FUNCTIONS IN: ATP binding; INVOLVED IN: N-terminal protein myristoylation, defense response; LOCATED IN: cellular_component unknown; EXPRESSED IN: 6 plant structures; EXPRESSED DURING: LP.06 six leaves visible, LP.04 four leaves visible, 4 anthesis, LP.08 eight leaves visible; CONTAINS InterPro DOMAIN/s: Leucine-rich repeat-containing protein (InterPro:IPR015766), NB-ARC (InterPro:IPR002182), Disease resistance protein (InterPro:IPR000767); BEST Arabidopsis thaliana protein match is: Disease resistance protein (CC-NBS-LRR class) family (TAIR:AT1G62630.1); Has 18724 Blast hits to 16763 proteins in 698 species: Archae - 14; Bacteria - 926; Metazoa - 3029; Fungi - 209; Plants - 14107; Viruses - 4; Other Eukaryotes - 435 (source: NCBI BLink).	GO:0005575,GO:0043531,GO:0098542
AT4G09430	no symbol available	vir1_low	AVR_ALL	1.85644	-2.38624	13.0865	0.00162618	0.00263116	0	0	1.45	3.66	2.98	1.55	11.06	0.76	7.09	16.57	11.75	11.12	12.17	10.67	14.25	18.4	no full name available	Disease resistance protein (TIR-NBS-LRR class) family; FUNCTIONS IN: transmembrane receptor activity, ATP binding; INVOLVED IN: signal transduction, defense response, apoptosis, innate immune response; LOCATED IN: chloroplast; CONTAINS InterPro DOMAIN/s: NB-ARC (InterPro:IPR002182), Toll-Interleukin receptor (InterPro:IPR000157), Disease resistance protein (InterPro:IPR000767); BEST Arabidopsis thaliana protein match is: Disease resistance protein (TIR-NBS-LRR class) (TAIR:AT1G72840.2); Has 19342 Blast hits to 14826 proteins in 563 species: Archae - 8; Bacteria - 943; Metazoa - 2203; Fungi - 31; Plants - 15808; Viruses - 2; Other Eukaryotes - 347 (source: NCBI BLink).	GO:0006952,GO:0007165,GO:0009507,GO:0043531,GO:0009507
AT2G32140	no symbol available	vir1_low	AVR_ALL	1.84646	-0.333127	27.7937	3.22e-05	6.67e-05	15.31	40.84	13.33	14.83	13.22	6.51	0.96	4.77	26.61	30.94	39.59	23.96	32.58	74.23	83.74	73.33	no full name available	transmembrane receptors; FUNCTIONS IN: transmembrane receptor activity; INVOLVED IN: signal transduction, defense response, innate immune response; LOCATED IN: intrinsic to membrane, chloroplast; EXPRESSED IN: 13 plant structures; EXPRESSED DURING: 8 growth stages; CONTAINS InterPro DOMAIN/s: Protein of unknown function DUF641, plant (InterPro:IPR006943), Toll-Interleukin receptor (InterPro:IPR000157); BEST Arabidopsis thaliana protein match is: phloem protein 2 A5 (TAIR:AT1G65390.1); Has 1651 Blast hits to 1572 proteins in 54 species: Archae - 0; Bacteria - 11; Metazoa - 0; Fungi - 0; Plants - 1639; Viruses - 0; Other Eukaryotes - 1 (source: NCBI BLink).	GO:0007165,GO:0009507,GO:0002237,GO:0007165,GO:0009409,GO:0009414,GO:0009611,GO:0009651,GO:0009737,GO:0009751,GO:0009753,GO:0010150,GO:0031347,GO:0042742,GO:0050832,GO:0071310,GO:1901701
AT4G16880	NTCD4	vir1_low	AVR_ALL	1.84232	2.72278	955.403	6.38e-19	1.07e-16	121.47	118.63	126.83	121.23	366.52	358.87	288.75	377.83	99.61	111.68	107.42	136.68	657.87	672.07	659.77	617.49	MoNLP1-triggered cell death on chromosome 4	Leucine-rich repeat (LRR) family protein; BEST Arabidopsis thaliana protein match is: Disease resistance protein (TIR-NBS-LRR class) family (TAIR:AT4G16940.1); Has 2574 Blast hits to 2178 proteins in 46 species: Archae - 0; Bacteria - 11; Metazoa - 1; Fungi - 0; Plants - 2558; Viruses - 0; Other Eukaryotes - 4 (source: NCBI BLink).	GO:0003674,GO:0005737,GO:0005794,GO:0048046
AT3G50470	MLA10, HR3	vir1_low	AVR_ALL	1.82828	-0.573938	34.4751	8.09e-06	1.85e-05	24.43	27.23	29.34	26.51	24.57	29.48	6.31	18.44	20.29	15.32	17.79	24.18	54	90.71	72.34	54.27	INTRACELLULAR MILDEW A 10, homolog of RPW8 3	Homolog of RPW8 homolog of RPW8 3 (HR3); CONTAINS InterPro DOMAIN/s: Powdery mildew resistance protein, RPW8 domain (InterPro:IPR008808); BEST Arabidopsis thaliana protein match is: homolog of RPW8 2 (TAIR:AT3G50460.1); Has 133 Blast hits to 132 proteins in 16 species: Archae - 0; Bacteria - 0; Metazoa - 2; Fungi - 2; Plants - 123; Viruses - 0; Other Eukaryotes - 6 (source: NCBI BLink).	GO:0003674,GO:0050832,GO:0009620
AT1G47370	RBA1	vir1_low	AVR_ALL	1.77795	0.725732	124.53	2.93e-10	1.63e-09	37.19	40.6	46.48	25.07	55.1	58.59	36.22	91.63	38.22	32.11	42.83	44.48	190.14	170.53	203.97	124.55	esponse to the bacterial type III effector protein HopBA1	Toll-Interleukin-Resistance (TIR) domain family protein; FUNCTIONS IN: transmembrane receptor activity; INVOLVED IN: signal transduction, defense response, innate immune response; LOCATED IN: intrinsic to membrane; CONTAINS InterPro DOMAIN/s: Toll-Interleukin receptor (InterPro:IPR000157); BEST Arabidopsis thaliana protein match is: Toll-Interleukin-Resistance (TIR) domain family protein (TAIR:AT2G03300.1); Has 1597 Blast hits to 1536 proteins in 48 species: Archae - 0; Bacteria - 0; Metazoa - 0; Fungi - 0; Plants - 1597; Viruses - 0; Other Eukaryotes - 0 (source: NCBI BLink).	GO:0005737,GO:0007165,GO:0061809,GO:0005515,GO:0005634,GO:0034052,GO:0043068,GO:0043621,GO:0052542
AT5G41750	no symbol available	vir1_low	AVR_ALL	1.77554	0.535217	61.0183	1.25e-07	3.93e-07	35.91	85.98	52.51	37.85	21.42	22.7	20.36	23.42	52.48	56.46	66.06	66.12	68.86	178.55	158.39	141.24	no full name available	Disease resistance protein (TIR-NBS-LRR class) family; FUNCTIONS IN: transmembrane receptor activity, nucleoside-triphosphatase activity, nucleotide binding, ATP binding; INVOLVED IN: signal transduction, apoptosis, defense response, innate immune response; LOCATED IN: intrinsic to membrane; CONTAINS InterPro DOMAIN/s: ATPase, AAA+ type, core (InterPro:IPR003593), NB-ARC (InterPro:IPR002182), Toll-Interleukin receptor (InterPro:IPR000157), Disease resistance protein (InterPro:IPR000767); BEST Arabidopsis thaliana protein match is: Disease resistance protein (TIR-NBS-LRR class) family (TAIR:AT5G41740.1); Has 35333 Blast hits to 34131 proteins in 2444 species: Archae - 798; Bacteria - 22429; Metazoa - 974; Fungi - 991; Plants - 531; Viruses - 0; Other Eukaryotes - 9610 (source: NCBI BLink).	GO:0007165,GO:0043531,GO:0002237,GO:0009409,GO:0009414,GO:0009611,GO:0009651,GO:0009751,GO:0031347,GO:0033036,GO:0042742,GO:0050832
AT4G16950	SIKIC2, RPP5	vir1_low	AVR_ALL	1.76596	4.17407	312.907	4.79e-14	7.99e-13	368.84	462.59	360.47	416.78	990.78	1017.42	599.77	879.95	370.3	462.9	445.4	465.73	1831.47	1825.47	1742.62	1909.78	RECOGNITION OF PERONOSPORA PARASITICA 5, SIDEKICK SNC1 2	Contains a putative nucleotide binding site and leucine-rich repeats. Similar to the plant resistance genes N and L6, and to the toll and interleukin-1 receptors. Confers resistance to Peronospora parasitica. RECOGNITION OF PERONOSPORA PARASITICA 5 (RPP5); FUNCTIONS IN: nucleotide binding; INVOLVED IN: defense response to fungus, incompatible interaction, defense response; LOCATED IN: intrinsic to membrane; EXPRESSED IN: 24 plant structures; EXPRESSED DURING: 15 growth stages; CONTAINS InterPro DOMAIN/s: ATPase, AAA+ type, core (InterPro:IPR003593), NB-ARC (InterPro:IPR002182), Leucine-rich repeat (InterPro:IPR001611), Toll-Interleukin receptor (InterPro:IPR000157), Disease resistance protein (InterPro:IPR000767); BEST Arabidopsis thaliana protein match is: Disease resistance protein (TIR-NBS-LRR class) family (TAIR:AT4G16920.1); Has 33205 Blast hits to 18535 proteins in 791 species: Archae - 22; Bacteria - 2185; Metazoa - 2566; Fungi - 207; Plants - 26778; Viruses - 32; Other Eukaryotes - 1415 (source: NCBI BLink).	GO:0006952,GO:0007165,GO:0043531,GO:0050135,GO:0061809,GO:0006952,GO:0000166,GO:0005515,GO:0050832,GO:0005515,GO:0006952
AT5G46500	no symbol available	vir1_low	AVR_ALL	1.76492	-0.927285	16.0047	0.00065461	0.00112047	14.59	8.28	1.83	1.32	27.99	58.32	29.56	36.6	10.6	1.96	2.71	1.05	24.96	59.16	51.09	32.92	no full name available	BEST Arabidopsis thaliana protein match is: disease resistance protein (TIR-NBS-LRR class) family (TAIR:AT5G46260.1); Has 1807 Blast hits to 1807 proteins in 277 species: Archae - 0; Bacteria - 0; Metazoa - 736; Fungi - 347; Plants - 385; Viruses - 0; Other Eukaryotes - 339 (source: NCBI BLink).	GO:0003674,GO:0005575
AT1G63750	no symbol available	vir1_low	AVR_ALL	1.74854	1.46751	227.361	1.07e-12	1.14e-11	65.53	74.24	76.93	73.33	117.01	134.19	70.51	83.59	93.17	89.87	93	94.93	279.08	314.58	281.62	277.41	no full name available	Disease resistance protein (TIR-NBS-LRR class) family; FUNCTIONS IN: transmembrane receptor activity, nucleoside-triphosphatase activity, nucleotide binding, ATP binding; INVOLVED IN: signal transduction, apoptosis, defense response, innate immune response; LOCATED IN: intrinsic to membrane; EXPRESSED IN: 7 plant structures; EXPRESSED DURING: 7 growth stages; CONTAINS InterPro DOMAIN/s: ATPase, AAA+ type, core (InterPro:IPR003593), NB-ARC (InterPro:IPR002182), Leucine-rich repeat (InterPro:IPR001611), Toll-Interleukin receptor (InterPro:IPR000157), Disease resistance protein (InterPro:IPR000767); BEST Arabidopsis thaliana protein match is: Disease resistance protein (TIR-NBS-LRR class) family (TAIR:AT5G58120.1); Has 22087 Blast hits to 17235 proteins in 755 species: Archae - 13; Bacteria - 2137; Metazoa - 2175; Fungi - 113; Plants - 17053; Viruses - 13; Other Eukaryotes - 583 (source: NCBI BLink).	GO:0005794,GO:0005794,GO:0007165,GO:0009507,GO:0043531,GO:0002237,GO:0009414,GO:0009737,GO:0009751,GO:0009755,GO:0031347,GO:0042742,GO:0048827,GO:0050832,GO:0071396,GO:1901701
AT5G36930	no symbol available	vir1_low	AVR_ALL	1.67399	1.94457	567.869	1.26e-16	6.22e-15	113.74	139.81	115.84	119.16	94.43	120.94	97.09	122.46	136.33	141.44	128.69	151.14	375.42	422.59	385.48	382.08	no full name available	Disease resistance protein (TIR-NBS-LRR class) family; FUNCTIONS IN: transmembrane receptor activity, ATP binding; INVOLVED IN: signal transduction, defense response, apoptosis, innate immune response; LOCATED IN: intrinsic to membrane; EXPRESSED IN: 19 plant structures; EXPRESSED DURING: 13 growth stages; CONTAINS InterPro DOMAIN/s: NB-ARC (InterPro:IPR002182), Toll-Interleukin receptor (InterPro:IPR000157), Disease resistance protein (InterPro:IPR000767); BEST Arabidopsis thaliana protein match is: disease resistance protein (TIR-NBS-LRR class), putative (TAIR:AT5G17680.1); Has 30201 Blast hits to 17322 proteins in 780 species: Archae - 12; Bacteria - 1396; Metazoa - 17338; Fungi - 3422; Plants - 5037; Viruses - 0; Other Eukaryotes - 2996 (source: NCBI BLink).	GO:0005737,GO:0005737,GO:0005737,GO:0005737,GO:0006952,GO:0007165,GO:0043531,GO:0009751,GO:0031347,GO:0042742,GO:0050832
AT4G26090	RPS2	vir1_low	AVR_ALL	1.64982	1.35901	412.915	3.08e-15	8.3e-14	90.02	99.24	86.64	79.73	60.27	51.72	66.71	68.36	96.05	113.37	105.59	127.06	230.85	262.02	275.41	241.87	RESISTANT TO P. SYRINGAE 2	Encodes a plasma membrane protein with leucine-rich repeat, leucine zipper, and P loop domains that confers resistance to Pseudomonas syringae infection by interacting with the avirulence gene avrRpt2. RPS2 protein interacts directly with plasma membrane associated protein RIN4 and this interaction is disrupted by avrRpt2. RESISTANT TO P. SYRINGAE 2 (RPS2); CONTAINS InterPro DOMAIN/s: ATPase, AAA+ type, core (InterPro:IPR003593), NB-ARC (InterPro:IPR002182), Leucine-rich repeat (InterPro:IPR001611), Disease resistance protein (InterPro:IPR000767); BEST Arabidopsis thaliana protein match is: RPS5-like 1 (TAIR:AT1G12210.1); Has 21906 Blast hits to 18242 proteins in 683 species: Archae - 18; Bacteria - 1169; Metazoa - 4701; Fungi - 258; Plants - 15223; Viruses - 0; Other Eukaryotes - 537 (source: NCBI BLink).	GO:0043531,GO:0098542,GO:0009626,GO:0006952,GO:0016045,GO:0005515,GO:0005886,GO:0005515,GO:0042742,GO:0005515,GO:0006952,GO:0042742
AT5G41740	no symbol available	vir1_low	AVR_ALL	1.59725	1.73006	135.29	1.38e-10	8.39e-10	98.94	139.76	109.01	86.28	72.26	126.2	92.46	128.04	80.87	105.45	117.69	120.3	268.26	371.96	386.04	272.21	no full name available	Disease resistance protein (TIR-NBS-LRR class) family; FUNCTIONS IN: transmembrane receptor activity, nucleoside-triphosphatase activity, nucleotide binding, ATP binding; INVOLVED IN: signal transduction, defense response, apoptosis, innate immune response; LOCATED IN: intrinsic to membrane, chloroplast; CONTAINS InterPro DOMAIN/s: ATPase, AAA+ type, core (InterPro:IPR003593), NB-ARC (InterPro:IPR002182), Leucine-rich repeat (InterPro:IPR001611), Toll-Interleukin receptor (InterPro:IPR000157), Disease resistance protein (InterPro:IPR000767); BEST Arabidopsis thaliana protein match is: Disease resistance protein (TIR-NBS-LRR class) family (TAIR:AT5G41750.2); Has 3146 Blast hits to 2582 proteins in 174 species: Archae - 0; Bacteria - 334; Metazoa - 256; Fungi - 13; Plants - 2498; Viruses - 0; Other Eukaryotes - 45 (source: NCBI BLink).	GO:0005634,GO:0006952,GO:0007165,GO:0009507,GO:0009507,GO:0043531,GO:0002237,GO:0007165,GO:0009409,GO:0009414,GO:0009611,GO:0009627,GO:0009651,GO:0009737,GO:0009751,GO:0010150,GO:0031326,GO:0031347,GO:0042742,GO:0050832,GO:0071310
AT1G72920	TN9	vir1_low	AVR_ALL	1.52872	1.44385	67.7168	5.44e-08	1.82e-07	77.15	143.13	91.35	75.64	34.52	80.01	36.69	63.16	115.36	138.34	102.17	102.32	172.38	280.12	313.81	215.14	TIR-NBS9	Toll-Interleukin-Resistance (TIR) domain family protein; FUNCTIONS IN: transmembrane receptor activity; INVOLVED IN: response to wounding, defense response; LOCATED IN: intrinsic to membrane; EXPRESSED IN: 19 plant structures; EXPRESSED DURING: 10 growth stages; CONTAINS InterPro DOMAIN/s: Toll-Interleukin receptor (InterPro:IPR000157); BEST Arabidopsis thaliana protein match is: Toll-Interleukin-Resistance (TIR) domain-containing protein (TAIR:AT1G72940.1); Has 1749 Blast hits to 1659 proteins in 68 species: Archae - 0; Bacteria - 41; Metazoa - 0; Fungi - 0; Plants - 1708; Viruses - 0; Other Eukaryotes - 0 (source: NCBI BLink).	GO:0005737,GO:0007165,GO:0009611,GO:0071456
AT5G38850	MIST1	vir1_low	AVR_ALL	1.51602	1.27126	8.51012	0.00826807	0.0121463	101.15	128.77	57.04	76.71	139.5	123.74	116.28	0	0	50.33	0	35.38	185.99	244.42	224.5	188.31	MICRORNA-SILENCED TNL1	Disease resistance protein (TIR-NBS-LRR class); FUNCTIONS IN: transmembrane receptor activity, nucleoside-triphosphatase activity, nucleotide binding, ATP binding; INVOLVED IN: signal transduction, defense response, apoptosis, innate immune response; LOCATED IN: intrinsic to membrane; EXPRESSED IN: 18 plant structures; EXPRESSED DURING: 9 growth stages; CONTAINS InterPro DOMAIN/s: ATPase, AAA+ type, core (InterPro:IPR003593), NB-ARC (InterPro:IPR002182), Leucine-rich repeat (InterPro:IPR001611), Toll-Interleukin receptor (InterPro:IPR000157), Disease resistance protein (InterPro:IPR000767); BEST Arabidopsis thaliana protein match is: Disease resistance protein (TIR-NBS-LRR class) family (TAIR:AT2G16870.1); Has 22386 Blast hits to 16686 proteins in 703 species: Archae - 22; Bacteria - 1475; Metazoa - 2460; Fungi - 122; Plants - 17655; Viruses - 0; Other Eukaryotes - 652 (source: NCBI BLink).	GO:0005737,GO:0007165,GO:0043531,GO:0009414,GO:0019752
AT5G66630	DAR5	vir1_low	AVR_ALL	1.48757	1.51586	12.1099	0.00224947	0.00356562	123.36	101.44	106.59	73.29	62.21	73	50.98	0	204.27	267.09	228.61	255.33	201.9	200.75	257.8	225.28	DA1-related protein 5	DA1-related protein 5 (DAR5); FUNCTIONS IN: zinc ion binding, ATP binding; INVOLVED IN: apoptosis; EXPRESSED IN: 12 plant structures; EXPRESSED DURING: LP.04 four leaves visible, 4 anthesis, petal differentiation and expansion stage; CONTAINS InterPro DOMAIN/s: Zinc finger, LIM-type (InterPro:IPR001781), NB-ARC (InterPro:IPR002182), Powdery mildew resistance protein, RPW8 domain (InterPro:IPR008808), Protein of unknown function DUF3633 (InterPro:IPR022087); BEST Arabidopsis thaliana protein match is: DA1-related protein 6 (TAIR:AT5G66620.1); Has 1986 Blast hits to 1972 proteins in 186 species: Archae - 0; Bacteria - 28; Metazoa - 152; Fungi - 18; Plants - 1741; Viruses - 0; Other Eukaryotes - 47 (source: NCBI BLink).	GO:0043130,GO:0043531,GO:0009888,GO:0031326
AT2G14080	no symbol available	vir1_low	AVR_ALL	1.46529	3.21947	412.47	3.12e-15	8.37e-14	383.05	394.37	334.11	352.71	310.03	338.95	219.57	261.81	221.44	267.24	264.4	304.61	896.15	879.75	833.89	890.29	no full name available	Disease resistance protein (TIR-NBS-LRR class) family; FUNCTIONS IN: transmembrane receptor activity, nucleoside-triphosphatase activity, nucleotide binding, ATP binding; INVOLVED IN: signal transduction, apoptosis, defense response, innate immune response; LOCATED IN: intrinsic to membrane, endomembrane system; EXPRESSED IN: 19 plant structures; EXPRESSED DURING: 13 growth stages; CONTAINS InterPro DOMAIN/s: ATPase, AAA+ type, core (InterPro:IPR003593), NB-ARC (InterPro:IPR002182), Leucine-rich repeat (InterPro:IPR001611), Disease resistance protein (InterPro:IPR000767), Toll-Interleukin receptor (InterPro:IPR000157); BEST Arabidopsis thaliana protein match is: Disease resistance protein (TIR-NBS-LRR class) (TAIR:AT5G11250.1); Has 59112 Blast hits to 27121 proteins in 1046 species: Archae - 26; Bacteria - 3020; Metazoa - 5754; Fungi - 417; Plants - 46550; Viruses - 22; Other Eukaryotes - 3323 (source: NCBI BLink).	GO:0005634,GO:0005737,GO:0007165,GO:0043531,GO:0009416
AT5G18360	BAR1	vir1_low	AVR_ALL	1.45244	0.860742	194.834	4.65e-12	4.14e-11	46.47	48.14	53.66	49.88	60.18	67.76	50.1	79.48	73.23	100.55	79.89	102.91	133.66	173.44	162.71	175.28	HopB-ActivatedResistance1	Disease resistance protein (TIR-NBS-LRR class) family; FUNCTIONS IN: transmembrane receptor activity, nucleoside-triphosphatase activity, nucleotide binding, ATP binding; INVOLVED IN: signal transduction, defense response, apoptosis, innate immune response; LOCATED IN: intrinsic to membrane, chloroplast; EXPRESSED IN: 16 plant structures; EXPRESSED DURING: 10 growth stages; CONTAINS InterPro DOMAIN/s: ATPase, AAA+ type, core (InterPro:IPR003593), NB-ARC (InterPro:IPR002182), Toll-Interleukin receptor (InterPro:IPR000157), Disease resistance protein (InterPro:IPR000767); BEST Arabidopsis thaliana protein match is: Disease resistance protein (TIR-NBS-LRR class) family (TAIR:AT5G17970.1); Has 1807 Blast hits to 1807 proteins in 277 species: Archae - 0; Bacteria - 0; Metazoa - 736; Fungi - 347; Plants - 385; Viruses - 0; Other Eukaryotes - 339 (source: NCBI BLink).	GO:0007165,GO:0009507,GO:0043531,GO:0033993
AT1G72890	TN6	vir1_low	AVR_ALL	1.42901	2.54992	290.932	9.78e-14	1.45e-12	221.03	198.71	237.26	211.4	251.06	300.99	197.35	260.29	116.04	151.12	119.31	156.08	528.41	598.77	550.43	467.53	TIR-NBS6	Disease resistance protein (TIR-NBS class); FUNCTIONS IN: transmembrane receptor activity, ATP binding; INVOLVED IN: signal transduction, apoptosis, defense response, innate immune response; LOCATED IN: intrinsic to membrane; EXPRESSED IN: 20 plant structures; EXPRESSED DURING: 12 growth stages; CONTAINS InterPro DOMAIN/s: NB-ARC (InterPro:IPR002182), Disease resistance protein (InterPro:IPR000767), Toll-Interleukin receptor (InterPro:IPR000157); BEST Arabidopsis thaliana protein match is: Disease resistance protein (TIR-NBS class) (TAIR:AT1G72950.1).	GO:0005737,GO:0005737,GO:0006952,GO:0007165,GO:0043531,GO:0005515,GO:0034052
AT4G16940	SIKIC1	vir1_low	AVR_ALL	1.39	-0.505348	78.1076	1.69e-08	6.25e-08	36.07	31.02	32.97	30.82	14.61	26.32	12.35	14.71	14.16	23.78	15.32	24.18	61.81	52.84	61.22	59.53	SIDEKICK SNC1 1	Disease resistance protein (TIR-NBS-LRR class) family; FUNCTIONS IN: transmembrane receptor activity, nucleoside-triphosphatase activity, nucleotide binding, ATP binding; INVOLVED IN: signal transduction, apoptosis, defense response, innate immune response; LOCATED IN: mitochondrion; CONTAINS InterPro DOMAIN/s: ATPase, AAA+ type, core (InterPro:IPR003593), NB-ARC (InterPro:IPR002182), Leucine-rich repeat (InterPro:IPR001611), Disease resistance protein (InterPro:IPR000767), Toll-Interleukin receptor (InterPro:IPR000157); BEST Arabidopsis thaliana protein match is: Disease resistance protein (TIR-NBS-LRR class) family (TAIR:AT4G16960.1); Has 22000 Blast hits to 14952 proteins in 582 species: Archae - 12; Bacteria - 1007; Metazoa - 1676; Fungi - 89; Plants - 18365; Viruses - 12; Other Eukaryotes - 839 (source: NCBI BLink).	GO:0005737,GO:0005737,GO:0005737,GO:0005737,GO:0005737,GO:0005737,GO:0006952,GO:0007165,GO:0043531,GO:0005739
AT3G50950	ZAR1	vir1_low	AVR_ALL	1.37457	4.56818	661.823	2.69e-17	1.88e-15	800.63	985.14	763.44	751.75	727.74	843.66	665.25	761.69	757.08	916.72	817.48	875.08	2147.69	2268.76	2097.82	2069.12	HOPZ-ACTIVATED RESISTANCE 1	HOPZ-ACTIVATED RESISTANCE 1 (ZAR1); FUNCTIONS IN: ATP binding; INVOLVED IN: defense response, apoptosis; LOCATED IN: cellular_component unknown; EXPRESSED IN: 22 plant structures; EXPRESSED DURING: 13 growth stages; CONTAINS InterPro DOMAIN/s: NB-ARC (InterPro:IPR002182), Disease resistance protein (InterPro:IPR000767); BEST Arabidopsis thaliana protein match is: Disease resistance protein (CC-NBS-LRR class) family (TAIR:AT5G43470.2); Has 15477 Blast hits to 13963 proteins in 472 species: Archae - 2; Bacteria - 362; Metazoa - 212; Fungi - 129; Plants - 14652; Viruses - 8; Other Eukaryotes - 112 (source: NCBI BLink).	GO:0005634,GO:0005634,GO:0043531,GO:0098542,GO:0050829,GO:0005515,GO:0005515,GO:0005515,GO:0005515,GO:0005515,GO:0005515,GO:0042742,GO:0005515,GO:0050776,GO:0005515,GO:0005515,GO:0005634,GO:0043621,GO:0050829,GO:0005515,GO:0042742
AT5G11250	BURNOUT1	vir1_low	AVR_ALL	1.35117	0.943215	101.774	1.76e-09	8.08e-09	77.45	63.03	45.93	62.96	44.32	50.35	78.76	78.31	63.89	69.65	69.05	69.75	153.16	198.79	154.57	166.2	BNT1	Disease resistance protein (TIR-NBS-LRR class); FUNCTIONS IN: transmembrane receptor activity, ATP binding; INVOLVED IN: signal transduction, apoptosis, defense response, innate immune response; LOCATED IN: intrinsic to membrane, chloroplast; EXPRESSED IN: 20 plant structures; EXPRESSED DURING: 13 growth stages; CONTAINS InterPro DOMAIN/s: NB-ARC (InterPro:IPR002182), Leucine-rich repeat (InterPro:IPR001611), Toll-Interleukin receptor (InterPro:IPR000157), Disease resistance protein (InterPro:IPR000767); BEST Arabidopsis thaliana protein match is: Disease resistance protein (TIR-NBS-LRR class) family (TAIR:AT2G14080.1); Has 1807 Blast hits to 1807 proteins in 277 species: Archae - 0; Bacteria - 0; Metazoa - 736; Fungi - 347; Plants - 385; Viruses - 0; Other Eukaryotes - 339 (source: NCBI BLink).	GO:0005634,GO:0005634,GO:0006952,GO:0007165,GO:0043531,GO:0080135
AT5G45220	no symbol available	vir1_low	AVR_ALL	1.34452	-1.25597	16.5599	0.00055558	0.00096198	11.86	12.86	7.86	1.63	23.46	18.5	22.4	19.83	16.32	7.43	9.86	14.89	14.3	28.27	29.1	54.32	no full name available	Disease resistance protein (TIR-NBS-LRR class) family; FUNCTIONS IN: transmembrane receptor activity; INVOLVED IN: signal transduction, defense response, innate immune response; LOCATED IN: intrinsic to membrane; EXPRESSED IN: root; CONTAINS InterPro DOMAIN/s: Toll-Interleukin receptor (InterPro:IPR000157); BEST Arabidopsis thaliana protein match is: Disease resistance protein (TIR-NBS-LRR class) family (TAIR:AT5G45060.1); Has 3080 Blast hits to 1552 proteins in 48 species: Archae - 0; Bacteria - 0; Metazoa - 0; Fungi - 0; Plants - 3080; Viruses - 0; Other Eukaryotes - 0 (source: NCBI BLink).	GO:0007165,GO:0009507,GO:0009507
AT3G04220	no symbol available	vir1_low	AVR_ALL	1.33352	-1.38455	21.7462	0.00013496	0.00025489	10.46	12.84	10.33	6.91	7.16	5.97	6.98	3.57	10.63	6.6	9.89	4.95	18.18	35.57	29.46	25.69	no full name available	Disease resistance protein (TIR-NBS-LRR class) family; FUNCTIONS IN: transmembrane receptor activity, nucleoside-triphosphatase activity, nucleotide binding, ATP binding; INVOLVED IN: signal transduction, defense response, apoptosis, innate immune response; LOCATED IN: intrinsic to membrane; EXPRESSED IN: 21 plant structures; EXPRESSED DURING: 13 growth stages; CONTAINS InterPro DOMAIN/s: ATPase, AAA+ type, core (InterPro:IPR003593), NB-ARC (InterPro:IPR002182), Leucine-rich repeat (InterPro:IPR001611), Disease resistance protein (InterPro:IPR000767), Toll-Interleukin receptor (InterPro:IPR000157); BEST Arabidopsis thaliana protein match is: Disease resistance protein (TIR-NBS-LRR class) (TAIR:AT5G11250.1); Has 57565 Blast hits to 26212 proteins in 923 species: Archae - 48; Bacteria - 2396; Metazoa - 5228; Fungi - 257; Plants - 46915; Viruses - 16; Other Eukaryotes - 2705 (source: NCBI BLink).	GO:0005737,GO:0007165,GO:0043531,GO:0050832
AT4G36150	no symbol available	vir1_low	AVR_ALL	1.26018	0.969522	171.686	1.53e-11	1.17e-10	78.28	66.63	90.22	78.09	56.69	67.78	61.28	61.49	58.32	83.59	50.88	76.9	162.9	174.58	159.04	158.03	no full name available	Disease resistance protein (TIR-NBS-LRR class) family; FUNCTIONS IN: transmembrane receptor activity, ATP binding; INVOLVED IN: signal transduction, apoptosis, defense response, innate immune response; LOCATED IN: intrinsic to membrane, chloroplast; EXPRESSED IN: 20 plant structures; EXPRESSED DURING: 13 growth stages; CONTAINS InterPro DOMAIN/s: NB-ARC (InterPro:IPR002182), Toll-Interleukin receptor (InterPro:IPR000157), Disease resistance protein (InterPro:IPR000767); BEST Arabidopsis thaliana protein match is: Disease resistance protein (TIR-NBS-LRR class) family (TAIR:AT5G45250.1); Has 23119 Blast hits to 17172 proteins in 640 species: Archae - 16; Bacteria - 1087; Metazoa - 1782; Fungi - 109; Plants - 19291; Viruses - 8; Other Eukaryotes - 826 (source: NCBI BLink).	GO:0006952,GO:0007165,GO:0009507,GO:0043531,GO:0002237,GO:0006355,GO:0010605,GO:0031347,GO:0033993,GO:0042742,GO:0050832,GO:2000031
AT5G46520	VICTR, ACQOS	vir1_low	AVR_ALL	1.23849	0.815287	123.105	3.25e-10	1.79e-09	61.53	62.27	47.25	59.41	38.38	48.57	54.81	55.64	44.11	51.11	47.26	47.07	100.13	174.54	152.27	149.85	VARIATION IN COMPOUND TRIGGERED ROOT growth response, ACQUIRED OSMOTOLERANCE	VICTR (VARIATION IN COMPOUND TRIGGERED ROOT growth response) encodes a TIR-NB-LRR (for Toll-Interleukin1 Receptor-nucleotide binding-Leucine-rich repeat) protein. VICTR is necessary for DFPM-induced root growth arrest and inhibition of abscisic acid-induced stomatal closing (DFPM is [5-(3,4-dichlorophenyl)furan-2-yl]-piperidine-1-ylmethanethione)(PMID:21620700). DFPM-mediated root growth arrest is accession-specific and depends on EDS1 and PAD4; Col-0 has a functional copy of VICTR. Induction of the VICTR gene by DFPM treatment requires functional VICTR (Col). A close homolog to VICTR, named VICTL (At5g46510) lies in tandem with VICTR. Disease resistance protein (TIR-NBS-LRR class) family; FUNCTIONS IN: transmembrane receptor activity, nucleoside-triphosphatase activity, nucleotide binding, ATP binding; INVOLVED IN: signal transduction, defense response, apoptosis, innate immune response; LOCATED IN: intrinsic to membrane; EXPRESSED IN: 21 plant structures; EXPRESSED DURING: 10 growth stages; CONTAINS InterPro DOMAIN/s: ATPase, AAA+ type, core (InterPro:IPR003593), NB-ARC (InterPro:IPR002182), Disease resistance protein (InterPro:IPR000767), Toll-Interleukin receptor (InterPro:IPR000157); BEST Arabidopsis thaliana protein match is: Disease resistance protein (TIR-NBS-LRR class) family (TAIR:AT5G46510.1); Has 17530 Blast hits to 12991 proteins in 492 species: Archae - 6; Bacteria - 943; Metazoa - 980; Fungi - 57; Plants - 15109; Viruses - 15; Other Eukaryotes - 420 (source: NCBI BLink).	GO:0007165,GO:0043531,GO:0050135,GO:0061809,GO:0005515,GO:0005515,GO:0005515,GO:0005515,GO:0005634,GO:0005829,GO:0010082
AT1G53350	no symbol available	vir1_low	AVR_ALL	1.23501	1.37408	119.966	4.1e-10	2.2e-09	60.23	92.14	86.48	92.7	95.98	130.42	73.38	103.45	89.84	88.04	73.86	98.47	209.53	224.54	218.31	211.72	no full name available	Disease resistance protein (CC-NBS-LRR class) family; FUNCTIONS IN: ATP binding; INVOLVED IN: apoptosis, defense response; EXPRESSED IN: 19 plant structures; EXPRESSED DURING: 9 growth stages; CONTAINS InterPro DOMAIN/s: NB-ARC (InterPro:IPR002182), Disease resistance protein (InterPro:IPR000767); BEST Arabidopsis thaliana protein match is: Disease resistance protein (CC-NBS-LRR class) family (TAIR:AT5G35450.1); Has 15992 Blast hits to 14913 proteins in 520 species: Archae - 9; Bacteria - 880; Metazoa - 731; Fungi - 25; Plants - 14197; Viruses - 0; Other Eukaryotes - 150 (source: NCBI BLink).	GO:0043531,GO:0098542
AT4G16890	BAL, SNC1	vir1_low	AVR_ALL	1.21395	4.98708	455.562	1.16e-15	3.66e-14	1063.24	1257.64	1064.21	1052.21	1079.92	1286.41	1187.62	1467.39	796.34	942.25	887.34	967.31	2544.16	2946.32	2799.59	2302.39	SUPPRESSOR OF NPR1-1, CONSTITUTIVE 1, BALL	Encodes a Toll Interleukin1 receptor-nucleotide binding-Leu- rich repeat-type resistance gene (TIR-NB-LRR-type) involved in the salicylic acid-dependent defense response pathway. Mutant plants constitutively express pathogenesis-related (PR) genes and are pathogen resistant. Resistance signaling in snc1 requires EDS1, MOS3 and PAD4. SUPPRESSOR OF NPR1-1, CONSTITUTIVE 1 (SNC1); FUNCTIONS IN: nucleotide binding; INVOLVED IN: response to auxin stimulus, defense response to bacterium, incompatible interaction, defense response, systemic acquired resistance, salicylic acid mediated signaling pathway; LOCATED IN: intrinsic to membrane; EXPRESSED IN: 24 plant structures; EXPRESSED DURING: 13 growth stages; CONTAINS InterPro DOMAIN/s: ATPase, AAA+ type, core (InterPro:IPR003593), NB-ARC (InterPro:IPR002182), Leucine-rich repeat (InterPro:IPR001611), Toll-Interleukin receptor (InterPro:IPR000157), Disease resistance protein (InterPro:IPR000767); BEST Arabidopsis thaliana protein match is: Disease resistance protein (TIR-NBS-LRR class) family (TAIR:AT4G16920.1); Has 42615 Blast hits to 22768 proteins in 878 species: Archae - 40; Bacteria - 3631; Metazoa - 4485; Fungi - 289; Plants - 31985; Viruses - 14; Other Eukaryotes - 2171 (source: NCBI BLink).	GO:0005737,GO:0005737,GO:0005737,GO:0005737,GO:0005737,GO:0006952,GO:0007165,GO:0042742,GO:0043531,GO:0050135,GO:0061809,GO:0000166,GO:0009862,GO:0009733,GO:0005515,GO:0005515,GO:0005515,GO:0005515,GO:0005634,GO:0005737,GO:0042742,GO:0042742,GO:0043231,GO:0005515,GO:0005634,GO:0005829,GO:0005515,GO:0005515,GO:0002758
AT3G07040	RPM1, RPS3	vir1_low	AVR_ALL	1.2054	1.57248	179.461	1.01e-11	8.13e-11	101.5	105.98	98.06	94.91	107.15	129.02	72.43	101.41	112.19	129.56	131.1	121.41	254.54	257.1	210.8	253.78	RESISTANCE TO PSEUDOMONAS SYRINGAE 3, RESISTANCE TO P. SYRINGAE PV MACULICOLA 1	Contains an N-terminal tripartite nucleotide binding site and a C-terminal tandem array of leucine-rich repeats. Confers resistance to Pseudomonas syringae strains that carry the avirulence genes avrB and avrRpm1. RESISTANCE TO P. SYRINGAE PV MACULICOLA 1 (RPM1); FUNCTIONS IN: protein binding, nucleotide binding; INVOLVED IN: defense response, plant-type hypersensitive response; LOCATED IN: plasma membrane; EXPRESSED IN: 20 plant structures; EXPRESSED DURING: 13 growth stages; CONTAINS InterPro DOMAIN/s: NB-ARC (InterPro:IPR002182), Leucine-rich repeat (InterPro:IPR001611), Disease resistance protein (InterPro:IPR000767); BEST Arabidopsis thaliana protein match is: Disease resistance protein (CC-NBS-LRR class) family (TAIR:AT5G35450.1); Has 20241 Blast hits to 16785 proteins in 626 species: Archae - 16; Bacteria - 1308; Metazoa - 4084; Fungi - 259; Plants - 14046; Viruses - 4; Other Eukaryotes - 524 (source: NCBI BLink).	GO:0043531,GO:0098542,GO:0005515,GO:0005515,GO:0005515,GO:0005515,GO:0005515,GO:0005515,GO:0005515,GO:0005515,GO:0000166,GO:0006952,GO:0009626,GO:0005886,GO:0019897,GO:0019897,GO:0031234
AT1G12220	RPS5	vir1_low	AVR_ALL	1.18171	1.99038	252.295	3.91e-13	4.8e-12	167.66	192.46	160.57	166.88	146.75	133.32	99.74	146.33	97.75	121.9	108.4	115.4	326.41	357.01	329.19	282.96	RESISTANT TO P. SYRINGAE 5	Resistance gene, mediates resistance against the bacterial pathogen Pseudomonas syringae. Contains a putative nucleotide binding site composed of kinase-1a (or P-loop), kinase-2a, and putative kinase-3a domains, 13 imperfect leucine-rich repeats, a potential leucine zipper, and two uncharacterized motifs that are well conserved in products of previously isolated R genes. Confers resistance to Pseudomonas syringae strains that express avrPphB. RESISTANT TO P. SYRINGAE 5 (RPS5); CONTAINS InterPro DOMAIN/s: Leucine-rich repeat-containing protein (InterPro:IPR015766), NB-ARC (InterPro:IPR002182), Disease resistance protein (InterPro:IPR000767); BEST Arabidopsis thaliana protein match is: LRR and NB-ARC domains-containing disease resistance protein (TAIR:AT1G12280.1).	GO:0043531,GO:0098542,GO:0009626,GO:0006952,GO:0005515,GO:0042742,GO:0042802,GO:0005886,GO:0005515,GO:0005886,GO:0006952,GO:0012501,GO:0038023,GO:0005515,GO:0000166,GO:0005622,GO:0006952
AT5G46490	no symbol available	vir1_low	AVR_ALL	1.17276	3.24905	365.452	1.04e-14	2.24e-13	527.08	461.59	473.96	587.03	215.03	305.78	240.63	282.11	202.27	278.33	237.81	274.29	807.65	814.66	739	690.01	no full name available	Disease resistance protein (TIR-NBS-LRR class) family; FUNCTIONS IN: transmembrane receptor activity, nucleoside-triphosphatase activity, nucleotide binding, ATP binding; INVOLVED IN: signal transduction, apoptosis, defense response, innate immune response; LOCATED IN: intrinsic to membrane; CONTAINS InterPro DOMAIN/s: ATPase, AAA+ type, core (InterPro:IPR003593), NB-ARC (InterPro:IPR002182), Toll-Interleukin receptor (InterPro:IPR000157), Disease resistance protein (InterPro:IPR000767); BEST Arabidopsis thaliana protein match is: Disease resistance protein (TIR-NBS-LRR class) family (TAIR:AT1G31540.1); Has 35333 Blast hits to 34131 proteins in 2444 species: Archae - 798; Bacteria - 22429; Metazoa - 974; Fungi - 991; Plants - 531; Viruses - 0; Other Eukaryotes - 9610 (source: NCBI BLink).	GO:0006952,GO:0007165,GO:0009507,GO:0009507,GO:0009507,GO:0009507,GO:0009507,GO:0009507,GO:0009507,GO:0043531,GO:0014070,GO:0042742
AT1G59620	CW9	vir1_low	AVR_ALL	1.17046	2.30695	69.9863	4.16e-08	1.43e-07	161.3	215.7	209.13	175.68	166.15	218.88	99.64	107.26	135.54	227.57	176.81	229.33	398.35	425.04	450.46	333.44		Encodes CW9. CW9; FUNCTIONS IN: ATP binding; INVOLVED IN: defense response, apoptosis; LOCATED IN: cellular_component unknown; EXPRESSED IN: 21 plant structures; EXPRESSED DURING: 12 growth stages; CONTAINS InterPro DOMAIN/s: NB-ARC (InterPro:IPR002182), Disease resistance protein (InterPro:IPR000767); BEST Arabidopsis thaliana protein match is: Disease resistance protein (CC-NBS-LRR class) family (TAIR:AT1G58390.1); Has 13938 Blast hits to 13448 proteins in 451 species: Archae - 2; Bacteria - 565; Metazoa - 179; Fungi - 69; Plants - 13061; Viruses - 0; Other Eukaryotes - 62 (source: NCBI BLink).	GO:0043531,GO:0098542
AT5G48620	no symbol available	vir1_low	AVR_ALL	1.14826	4.9854	310.912	5.1e-14	8.42e-13	1322.98	1376.91	1342.37	1491.78	924.83	1088.61	750.47	912.61	998.55	1255.04	1010.54	1233.47	2728	2515.74	2448.72	2559.55	no full name available	Disease resistance protein (CC-NBS-LRR class) family; FUNCTIONS IN: ATP binding; INVOLVED IN: defense response, apoptosis; LOCATED IN: plasma membrane; EXPRESSED IN: cultured cell; CONTAINS InterPro DOMAIN/s: NB-ARC (InterPro:IPR002182), Disease resistance protein (InterPro:IPR000767); BEST Arabidopsis thaliana protein match is: Disease resistance protein (CC-NBS-LRR class) family (TAIR:AT5G43470.2); Has 1807 Blast hits to 1807 proteins in 277 species: Archae - 0; Bacteria - 0; Metazoa - 736; Fungi - 347; Plants - 385; Viruses - 0; Other Eukaryotes - 339 (source: NCBI BLink).	GO:0043531,GO:0098542
AT5G46270	no symbol available	vir1_low	AVR_ALL	1.1477	2.93774	320.944	3.74e-14	6.48e-13	358.55	361.79	357.02	338.1	210.8	275.98	227.5	259.28	157.93	236.22	185.22	210.82	647.3	637.32	574.62	588.54	no full name available	Disease resistance protein (TIR-NBS-LRR class) family; FUNCTIONS IN: transmembrane receptor activity, nucleoside-triphosphatase activity, nucleotide binding, ATP binding; INVOLVED IN: signal transduction, apoptosis, defense response, innate immune response; LOCATED IN: intrinsic to membrane; EXPRESSED IN: 17 plant structures; EXPRESSED DURING: 10 growth stages; CONTAINS InterPro DOMAIN/s: ATPase, AAA+ type, core (InterPro:IPR003593), NB-ARC (InterPro:IPR002182), Disease resistance protein (InterPro:IPR000767), Toll-Interleukin receptor (InterPro:IPR000157); BEST Arabidopsis thaliana protein match is: disease resistance protein (TIR-NBS-LRR class) family (TAIR:AT5G46260.1); Has 19108 Blast hits to 13517 proteins in 561 species: Archae - 10; Bacteria - 780; Metazoa - 1004; Fungi - 46; Plants - 16614; Viruses - 15; Other Eukaryotes - 639 (source: NCBI BLink).	GO:0007165,GO:0009507,GO:0009507,GO:0009507,GO:0043531
AT2G16870	no symbol available	vir1_low	AVR_ALL	1.1347	-0.213336	37.3874	4.67e-06	1.11e-05	28.02	33.41	27.65	34.81	20.05	25.29	20.45	53.9	29.3	32.56	18.77	33.52	54.19	73.09	63.18	73.6	no full name available	Disease resistance protein (TIR-NBS-LRR class) family; FUNCTIONS IN: transmembrane receptor activity, nucleoside-triphosphatase activity, nucleotide binding, ATP binding; INVOLVED IN: signal transduction, apoptosis, defense response, innate immune response; LOCATED IN: intrinsic to membrane; CONTAINS InterPro DOMAIN/s: ATPase, AAA+ type, core (InterPro:IPR003593), NB-ARC (InterPro:IPR002182), Toll-Interleukin receptor (InterPro:IPR000157), Disease resistance protein (InterPro:IPR000767); BEST Arabidopsis thaliana protein match is: Disease resistance protein (TIR-NBS-LRR class) family (TAIR:AT1G64070.1); Has 20392 Blast hits to 15740 proteins in 660 species: Archae - 17; Bacteria - 1396; Metazoa - 2110; Fungi - 75; Plants - 16264; Viruses - 0; Other Eukaryotes - 530 (source: NCBI BLink).	GO:0006952,GO:0007165,GO:0043531,GO:0010035,GO:0031347,GO:0042742,GO:0048367,GO:0050832,GO:2000022,GO:2000031
AT4G33300	ADR1-L1	vir1_low	AVR_ALL	1.1124	4.47509	477.125	7.28e-16	2.52e-14	727.28	814.23	639.21	681.89	764.32	795.03	796.14	1018.53	842.89	1067.05	975.37	1098.51	1736.25	1804.29	1749	1748.91	ADR1-like 1	Encodes a member of the ADR1 family nucleotide-binding leucine-rich repeat (NB-LRR) immune receptors. ADR1-like 1 (ADR1-L1); FUNCTIONS IN: ATP binding; INVOLVED IN: apoptosis, defense response; LOCATED IN: apoplast; EXPRESSED IN: 22 plant structures; EXPRESSED DURING: 13 growth stages; CONTAINS InterPro DOMAIN/s: NB-ARC (InterPro:IPR002182), Leucine-rich repeat (InterPro:IPR001611), Powdery mildew resistance protein, RPW8 domain (InterPro:IPR008808), Disease resistance protein (InterPro:IPR000767); BEST Arabidopsis thaliana protein match is: ADR1-like 2 (TAIR:AT5G04720.1); Has 35333 Blast hits to 34131 proteins in 2444 species: Archae - 798; Bacteria - 22429; Metazoa - 974; Fungi - 991; Plants - 531; Viruses - 0; Other Eukaryotes - 9610 (source: NCBI BLink).	GO:0009507,GO:0009507,GO:0043531,GO:0050832,GO:0048046,GO:0048046,GO:0042742
AT1G12210	RFL1	vir1_low	AVR_ALL	1.04035	0.749676	103.912	1.46e-09	6.85e-09	76.81	67.24	57.68	67.04	35.05	41.8	34.07	47.06	62.95	82.78	76.46	73.33	121.87	121.5	124.93	125.47	RPS5-like 1	RFL1 has high sequence similarity to the adjacent disease resistance (R) gene RPS5. RPS5-like 1 (RFL1); FUNCTIONS IN: ATP binding; INVOLVED IN: N-terminal protein myristoylation, response to bacterium, defense response; LOCATED IN: cellular_component unknown; EXPRESSED IN: shoot apex, stem, embryo, sepal, stamen; EXPRESSED DURING: 4 anthesis, petal differentiation and expansion stage, D bilateral stage; CONTAINS InterPro DOMAIN/s: NB-ARC (InterPro:IPR002182), Disease resistance protein (InterPro:IPR000767); BEST Arabidopsis thaliana protein match is: Disease resistance protein (CC-NBS-LRR class) family (TAIR:AT1G12220.2); Has 18050 Blast hits to 15832 proteins in 638 species: Archae - 19; Bacteria - 1098; Metazoa - 2850; Fungi - 219; Plants - 13503; Viruses - 0; Other Eukaryotes - 361 (source: NCBI BLink).	GO:0005634,GO:0005634,GO:0043531,GO:0098542,GO:0009617
AT1G31540	no symbol available	vir1_low	AVR_ALL	1.00369	3.07865	217.388	1.64e-12	1.66e-11	392.05	427.81	371.48	385.94	221.33	232.42	243.82	278.32	248.21	289.58	251.62	291.45	540.19	737.01	689.19	541.2	no full name available	Disease resistance protein (TIR-NBS-LRR class) family; FUNCTIONS IN: transmembrane receptor activity, nucleoside-triphosphatase activity, nucleotide binding, ATP binding; INVOLVED IN: signal transduction, apoptosis, defense response, innate immune response; LOCATED IN: intrinsic to membrane; EXPRESSED IN: 6 plant structures; EXPRESSED DURING: 6 growth stages; CONTAINS InterPro DOMAIN/s: ATPase, AAA+ type, core (InterPro:IPR003593), NB-ARC (InterPro:IPR002182), Disease resistance protein (InterPro:IPR000767), Toll-Interleukin receptor (InterPro:IPR000157); BEST Arabidopsis thaliana protein match is: disease resistance protein (TIR-NBS-LRR class) family (TAIR:AT5G46260.1); Has 30201 Blast hits to 17322 proteins in 780 species: Archae - 12; Bacteria - 1396; Metazoa - 17338; Fungi - 3422; Plants - 5037; Viruses - 0; Other Eukaryotes - 2996 (source: NCBI BLink).	GO:0005737,GO:0005737,GO:0007165,GO:0043531,GO:0009506,GO:0009611,GO:0009755,GO:0031347,GO:0033993
AT4G16990	RLM3, TN16	vir1_low	AVR_ALL	0.98202	6.28366	172.047	1.5e-11	1.15e-10	2941.84	2906.76	3147.73	3157.92	2223.12	2988.1	2279.02	2843.83	2362.14	3134.63	2494.16	3341.42	6038.28	5845.58	5590.6	5909.79	RESISTANCE TO LEPTOSPHAERIA MACULANS 3, TIR-NBS16	RESISTANCE TO LEPTOSPHAERIA MACULANS 3 (RLM3); FUNCTIONS IN: ATP binding; INVOLVED IN: defense response to fungus, incompatible interaction, regulation of defense response by callose deposition, defense response; EXPRESSED IN: 20 plant structures; EXPRESSED DURING: 13 growth stages; CONTAINS InterPro DOMAIN/s: NB-ARC (InterPro:IPR002182), Disease resistance/zinc finger/chromosome condensation-like region (InterPro:IPR013591), Disease resistance protein (InterPro:IPR000767); BEST Arabidopsis thaliana protein match is: Disease resistance protein (TIR-NBS-LRR class) family (TAIR:AT4G16940.1); Has 30201 Blast hits to 17322 proteins in 780 species: Archae - 12; Bacteria - 1396; Metazoa - 17338; Fungi - 3422; Plants - 5037; Viruses - 0; Other Eukaryotes - 2996 (source: NCBI BLink).	GO:0005634,GO:0005634,GO:0005634,GO:0005634,GO:0005634,GO:0005634,GO:0005634,GO:0005634,GO:0005737,GO:0005737,GO:0006952,GO:0007165,GO:0009507,GO:0009507,GO:0009507,GO:0009507,GO:0009507,GO:0009507,GO:0009507,GO:0009507,GO:0009507,GO:0043531,GO:0050135,GO:0061809,GO:0009861,GO:0050832,GO:2000071,GO:0005829,GO:0003729
AT4G09432		vir1_low	AVR_ALL	0.963129	0.98211	70.1167	4.1e-08	1.41e-07	100.43	73.3	80.54	101.15	64.53	94.69	49.87	66.75	52.98	69.47	69	55.89	159.87	146.26	137.8	129.13		Potential natural antisense gene, locus overlaps with AT4G09430	-
AT1G63740	no symbol available	vir1_low	AVR_ALL	0.95752	1.16569	28.2427	2.91e-05	6.08e-05	95.62	94.33	80.97	69.96	101.13	118.32	34.29	97.17	94.72	96.6	83.03	103.78	158.96	148.87	187.87	147.45	no full name available	Disease resistance protein (TIR-NBS-LRR class) family; FUNCTIONS IN: transmembrane receptor activity, nucleoside-triphosphatase activity, nucleotide binding, ATP binding; INVOLVED IN: signal transduction, defense response, apoptosis, innate immune response; LOCATED IN: intrinsic to membrane; EXPRESSED IN: 17 plant structures; EXPRESSED DURING: 10 growth stages; CONTAINS InterPro DOMAIN/s: ATPase, AAA+ type, core (InterPro:IPR003593), NB-ARC (InterPro:IPR002182), Leucine-rich repeat (InterPro:IPR001611), Disease resistance protein (InterPro:IPR000767), Toll-Interleukin receptor (InterPro:IPR000157); BEST Arabidopsis thaliana protein match is: Disease resistance protein (TIR-NBS-LRR class) family (TAIR:AT1G63730.1); Has 16502 Blast hits to 13158 proteins in 513 species: Archae - 4; Bacteria - 732; Metazoa - 493; Fungi - 36; Plants - 15002; Viruses - 2; Other Eukaryotes - 233 (source: NCBI BLink).	GO:0005737,GO:0007165,GO:0009507,GO:0043531,GO:0006355,GO:0008104,GO:0010604,GO:0033993,GO:0050793
AT5G40060	no symbol available	vir1_low	AVR_ALL	0.953892	2.05027	155.371	3.88e-11	2.68e-10	163.06	170.92	164.15	159.97	131.73	195.07	129.07	167.06	97.77	127.12	100.16	142.71	309.77	307.48	319.43	276.2	no full name available	Disease resistance protein (NBS-LRR class) family; FUNCTIONS IN: nucleoside-triphosphatase activity, nucleotide binding, ATP binding; INVOLVED IN: defense response, apoptosis; EXPRESSED IN: 21 plant structures; EXPRESSED DURING: 13 growth stages; CONTAINS InterPro DOMAIN/s: ATPase, AAA+ type, core (InterPro:IPR003593), NB-ARC (InterPro:IPR002182), Disease resistance protein (InterPro:IPR000767); BEST Arabidopsis thaliana protein match is: Disease resistance protein (TIR-NBS-LRR class) family (TAIR:AT5G46450.1); Has 17753 Blast hits to 12088 proteins in 513 species: Archae - 14; Bacteria - 834; Metazoa - 1404; Fungi - 80; Plants - 14776; Viruses - 4; Other Eukaryotes - 641 (source: NCBI BLink).	GO:0005737,GO:0006952,GO:0009507,GO:0043531
AT4G16900	no symbol available	vir1_low	AVR_ALL	0.950252	2.07498	178.842	1.04e-11	8.37e-11	189.15	168.49	185.01	165.29	136.99	147.91	140.38	173.14	120.1	156.61	100.02	144.39	270.73	317.38	308.26	333.23	no full name available	Disease resistance protein (TIR-NBS-LRR class) family; FUNCTIONS IN: transmembrane receptor activity, ATP binding; INVOLVED IN: signal transduction, defense response, apoptosis, innate immune response; LOCATED IN: intrinsic to membrane; EXPRESSED IN: 14 plant structures; EXPRESSED DURING: LP.04 four leaves visible, 4 anthesis, LP.10 ten leaves visible, C globular stage, petal differentiation and expansion stage; CONTAINS InterPro DOMAIN/s: NB-ARC (InterPro:IPR002182), Leucine-rich repeat (InterPro:IPR001611), Toll-Interleukin receptor (InterPro:IPR000157), Disease resistance protein (InterPro:IPR000767); BEST Arabidopsis thaliana protein match is: disease resistance protein (TIR-NBS-LRR class), putative (TAIR:AT4G16890.1); Has 30201 Blast hits to 17322 proteins in 780 species: Archae - 12; Bacteria - 1396; Metazoa - 17338; Fungi - 3422; Plants - 5037; Viruses - 0; Other Eukaryotes - 2996 (source: NCBI BLink).	GO:0005575,GO:0006952,GO:0007165,GO:0043531,GO:0051252,GO:0051641
AT1G72855		vir1_low	AVR_ALL	0.924828	1.55653	93.9906	3.51e-09	1.5e-08	117.82	126.77	123.01	127.49	92.67	114.06	84.21	129.4	82.02	122.48	114.56	117.32	209.64	232.51	194.19	207.5		Potential natural antisense gene, locus overlaps with AT1G72860	GO:0003674,GO:0005575,GO:0008150
AT5G46470	RPS6	vir1_low	AVR_ALL	0.886454	3.1109	133.238	1.59e-10	9.49e-10	399.06	363.44	391.21	378.55	315.85	402.66	292.84	323.37	155.66	232.85	192.55	268.85	594.52	635.02	615.29	597.07	RESISTANT TO P. SYRINGAE 6	Encodes RPS6 (RESISTANT TO P. SYRINGAE 6), a member of the TIR-NBS-LRR class resistance protein. RESISTANT TO P. SYRINGAE 6 (RPS6); FUNCTIONS IN: transmembrane receptor activity, nucleoside-triphosphatase activity, nucleotide binding, ATP binding; INVOLVED IN: defense response to bacterium, defense response; LOCATED IN: intrinsic to membrane; EXPRESSED IN: 22 plant structures; EXPRESSED DURING: 13 growth stages; CONTAINS InterPro DOMAIN/s: ATPase, AAA+ type, core (InterPro:IPR003593), NB-ARC (InterPro:IPR002182), Leucine-rich repeat (InterPro:IPR001611), Disease resistance protein (InterPro:IPR000767), Toll-Interleukin receptor (InterPro:IPR000157); BEST Arabidopsis thaliana protein match is: Disease resistance protein (TIR-NBS-LRR class) family (TAIR:AT5G46450.1); Has 35333 Blast hits to 34131 proteins in 2444 species: Archae - 798; Bacteria - 22429; Metazoa - 974; Fungi - 991; Plants - 531; Viruses - 0; Other Eukaryotes - 9610 (source: NCBI BLink).	GO:0007165,GO:0043531,GO:0050135,GO:0061809,GO:0042742
AT4G09420	TN15	vir1_low	AVR_ALL	0.880355	1.63556	95.1814	3.14e-09	1.36e-08	117.33	123.84	103.38	118.17	120.14	129.91	123.82	146	109.08	125.04	139.95	122.47	224.93	181.08	221.06	241.03	TIR-NBS15	Disease resistance protein (TIR-NBS class); FUNCTIONS IN: transmembrane receptor activity, ATP binding; INVOLVED IN: signal transduction, apoptosis, defense response, innate immune response; LOCATED IN: intrinsic to membrane; EXPRESSED IN: shoot apex, cotyledon, leaf whorl, leaf; EXPRESSED DURING: LP.06 six leaves visible, LP.04 four leaves visible, LP.10 ten leaves visible, 4 leaf senescence stage, LP.08 eight leaves visible; CONTAINS InterPro DOMAIN/s: NB-ARC (InterPro:IPR002182), Disease resistance protein (InterPro:IPR000767), Toll-Interleukin receptor (InterPro:IPR000157); BEST Arabidopsis thaliana protein match is: Disease resistance protein (TIR-NBS class) (TAIR:AT1G72850.1); Has 8163 Blast hits to 8050 proteins in 270 species: Archae - 0; Bacteria - 112; Metazoa - 6; Fungi - 2; Plants - 8040; Viruses - 0; Other Eukaryotes - 3 (source: NCBI BLink).	GO:0006952,GO:0007165,GO:0009507,GO:0043531,GO:0009416,GO:0031347,GO:0055085,GO:0071705
AT5G48775		vir1_low	AVR_ALL	0.871005	0.969289	55.5026	2.62e-07	7.74e-07	89.41	98.38	98.49	101.51	50.85	67.82	46.95	59.82	55.23	70.35	59.65	88.56	120.64	139.22	123.31	151.42		Potential natural antisense gene, locus overlaps with AT5G48770	GO:0003674,GO:0005575,GO:0008150
AT5G18370	DSC2	vir1_low	AVR_ALL	0.865594	1.07267	76.3209	2.04e-08	7.45e-08	87.43	89.14	83.26	83.09	58.47	76.29	72.82	94.27	53.87	84.74	71.24	103.05	130.52	150.55	137.22	164.3	DOMINANT SUPRESSOR OF camta3 NUMBER 2	Disease resistance protein (TIR-NBS-LRR class) family; FUNCTIONS IN: transmembrane receptor activity, nucleoside-triphosphatase activity, nucleotide binding, ATP binding; INVOLVED IN: defense response; LOCATED IN: intrinsic to membrane; EXPRESSED IN: stem, inflorescence meristem, hypocotyl, flower, stamen; EXPRESSED DURING: 4 anthesis, petal differentiation and expansion stage; CONTAINS InterPro DOMAIN/s: ATPase, AAA+ type, core (InterPro:IPR003593), NB-ARC (InterPro:IPR002182), Leucine-rich repeat (InterPro:IPR001611), Toll-Interleukin receptor (InterPro:IPR000157), Disease resistance protein (InterPro:IPR000767); BEST Arabidopsis thaliana protein match is: Disease resistance protein (TIR-NBS-LRR class) family (TAIR:AT5G18350.1); Has 1807 Blast hits to 1807 proteins in 277 species: Archae - 0; Bacteria - 0; Metazoa - 736; Fungi - 347; Plants - 385; Viruses - 0; Other Eukaryotes - 339 (source: NCBI BLink).	GO:0005737,GO:0007165,GO:0043531,GO:0050135,GO:0061809,GO:0006952,GO:0005515,GO:0042742
AT5G17880	CSA1	vir1_low	AVR_ALL	0.860517	2.66882	180.082	9.79e-12	7.9e-11	270.66	302.74	258.55	285.32	207.12	206.22	159.59	208.04	215.33	287.06	252.19	299.03	461.24	435.69	413.69	454.64	constitutive shade-avoidance1	Encodes a TIR-NBS-LRR protein CSA1 that functions in photomorphogenic development. csa1 mutants display a constitutive shade-avoidance (CSA) phenotype (long stem) under high red:far-red rations (i.e. in the absence of a shade signal). csa1 mutation can be complemented by RPS4, a TIR-NBS-LRR protein that confers resistance against bacterium Pseudomonas syringae. constitutive shade-avoidance1 (CSA1); FUNCTIONS IN: transmembrane receptor activity, ATP binding; INVOLVED IN: response to light stimulus, defense response to bacterium, response to red light, defense response; LOCATED IN: intrinsic to membrane; EXPRESSED IN: 20 plant structures; EXPRESSED DURING: 13 growth stages; CONTAINS InterPro DOMAIN/s: NB-ARC (InterPro:IPR002182), Disease resistance protein (InterPro:IPR000767), Toll-Interleukin receptor (InterPro:IPR000157); BEST Arabidopsis thaliana protein match is: Disease resistance protein (TIR-NBS-LRR class) family (TAIR:AT3G51570.1); Has 1807 Blast hits to 1807 proteins in 277 species: Archae - 0; Bacteria - 0; Metazoa - 736; Fungi - 347; Plants - 385; Viruses - 0; Other Eukaryotes - 339 (source: NCBI BLink).	GO:0005737,GO:0005737,GO:0006952,GO:0007165,GO:0043531,GO:0050135,GO:0061809,GO:0009416,GO:0010114,GO:0042742
AT3G25510	no symbol available	vir1_low	AVR_ALL	0.845877	-0.803311	24.0179	7.69e-05	0.00015051	18.13	15.81	24.06	24.41	23.79	22.68	21.75	26.03	9.01	13.97	10.79	11.62	27.9	47.9	37.14	32.36	no full name available	disease resistance protein (TIR-NBS-LRR class), putative; FUNCTIONS IN: transmembrane receptor activity, nucleoside-triphosphatase activity, nucleotide binding, ATP binding; INVOLVED IN: signal transduction, defense response, apoptosis, innate immune response; LOCATED IN: intrinsic to membrane; EXPRESSED IN: epidermis; CONTAINS InterPro DOMAIN/s: ATPase, AAA+ type, core (InterPro:IPR003593), NB-ARC (InterPro:IPR002182), Leucine-rich repeat (InterPro:IPR001611), Disease resistance protein (InterPro:IPR000767), Toll-Interleukin receptor (InterPro:IPR000157); BEST Arabidopsis thaliana protein match is: disease resistance protein (TIR-NBS-LRR class) (TAIR:AT1G69550.1); Has 89074 Blast hits to 29960 proteins in 1009 species: Archae - 52; Bacteria - 3819; Metazoa - 7735; Fungi - 613; Plants - 72271; Viruses - 24; Other Eukaryotes - 4560 (source: NCBI BLink).	GO:0005737,GO:0043531
AT3G44400	no symbol available	vir1_low	AVR_ALL	0.835555	1.23544	61.4399	1.18e-07	3.73e-07	80.58	90.31	73.09	88.24	79.53	80.88	98.81	120.38	88.83	91.36	88.97	96.05	130.15	185.56	160.8	166.39	no full name available	Disease resistance protein (TIR-NBS-LRR class) family; FUNCTIONS IN: transmembrane receptor activity, nucleoside-triphosphatase activity, nucleotide binding, ATP binding; INVOLVED IN: signal transduction, apoptosis, defense response, innate immune response; LOCATED IN: intrinsic to membrane, endomembrane system; EXPRESSED IN: 20 plant structures; EXPRESSED DURING: 14 growth stages; CONTAINS InterPro DOMAIN/s: ATPase, AAA+ type, core (InterPro:IPR003593), NB-ARC (InterPro:IPR002182), Leucine-rich repeat (InterPro:IPR001611), Toll-Interleukin receptor (InterPro:IPR000157), Disease resistance protein (InterPro:IPR000767); BEST Arabidopsis thaliana protein match is: Disease resistance protein (TIR-NBS-LRR class) family (TAIR:AT3G44630.3); Has 30201 Blast hits to 17322 proteins in 780 species: Archae - 12; Bacteria - 1396; Metazoa - 17338; Fungi - 3422; Plants - 5037; Viruses - 0; Other Eukaryotes - 2996 (source: NCBI BLink).	GO:0005737,GO:0005737,GO:0005737,GO:0005737,GO:0005737,GO:0007165,GO:0043531,GO:0019438,GO:0030154,GO:1901362
AT1G69550	no symbol available	vir1_low	AVR_ALL	0.829117	2.58509	205.359	2.82e-12	2.66e-11	259.14	239.33	240.34	311.03	220.55	252.67	205.16	247.33	169.69	193.41	193.48	214.53	404.21	439.62	387.33	427.23	no full name available	disease resistance protein (TIR-NBS-LRR class); FUNCTIONS IN: transmembrane receptor activity, nucleoside-triphosphatase activity, nucleotide binding, ATP binding; INVOLVED IN: signal transduction, defense response, apoptosis, innate immune response; LOCATED IN: intrinsic to membrane, endomembrane system; EXPRESSED IN: 21 plant structures; EXPRESSED DURING: 13 growth stages; CONTAINS InterPro DOMAIN/s: ATPase, AAA+ type, core (InterPro:IPR003593), NB-ARC (InterPro:IPR002182), Leucine-rich repeat (InterPro:IPR001611), Disease resistance protein (InterPro:IPR000767), Toll-Interleukin receptor (InterPro:IPR000157); BEST Arabidopsis thaliana protein match is: Disease resistance protein (TIR-NBS-LRR class) (TAIR:AT5G11250.1); Has 8455 Blast hits to 8197 proteins in 261 species: Archae - 0; Bacteria - 113; Metazoa - 3; Fungi - 4; Plants - 8303; Viruses - 0; Other Eukaryotes - 32 (source: NCBI BLink).	GO:0005575,GO:0007165,GO:0043531,GO:0042742,GO:0071310,GO:1901701
AT5G44510	TAO1	vir1_low	AVR_ALL	0.824847	2.18092	4.02256	0.0580241	0.0748515	242.4	341.43	372.83	210.86	15.84	9.07	182.3	86	185.9	235.17	35.7	176.15	195.83	286.53	364.23	305.56	target of AVRB operation1	Encodes TAO1 (Target of AvrB Operation), a TIR-NB-LRR protein that contributes to disease resistance induced by the Pseudomonas syringae effector AvrB. target of AVRB operation1 (TAO1); FUNCTIONS IN: transmembrane receptor activity, ATP binding; INVOLVED IN: defense response to bacterium, defense response; LOCATED IN: intrinsic to membrane, chloroplast; EXPRESSED IN: 14 plant structures; EXPRESSED DURING: 6 growth stages; CONTAINS InterPro DOMAIN/s: NB-ARC (InterPro:IPR002182), Leucine-rich repeat (InterPro:IPR001611), Toll-Interleukin receptor (InterPro:IPR000157), Disease resistance protein (InterPro:IPR000767); BEST Arabidopsis thaliana protein match is: Disease resistance protein (TIR-NBS-LRR class) (TAIR:AT5G11250.1); Has 64497 Blast hits to 28534 proteins in 952 species: Archae - 44; Bacteria - 3015; Metazoa - 6184; Fungi - 445; Plants - 50575; Viruses - 21; Other Eukaryotes - 4213 (source: NCBI BLink).	GO:0006952,GO:0007165,GO:0009507,GO:0009507,GO:0009507,GO:0009507,GO:0043531,GO:0050135,GO:0061809,GO:0042742,GO:0042742
AT4G26095		vir1_low	AVR_ALL	0.79806	-1.47021	4.20303	0.053115	0.0689827	4.19	17.59	12.32	13.89	2.54	24.94	17.38	7.67	10.39	9.93	12.75	14.36	18	25.59	14.74	28.22		Potential natural antisense gene, locus overlaps with AT4G26090	GO:0003674,GO:0005575,GO:0008150
AT1G33560	ADR1	vir1_low	AVR_ALL	0.79364	2.9165	155.952	3.75e-11	2.6e-10	253.35	259.5	211.33	206.02	235.84	223.77	205.21	244.64	348.72	436.08	419.05	490.56	471.39	569.37	506.28	439.46	ACTIVATED DISEASE RESISTANCE 1	Encodes a NBS-LRR disease resistance protein that possesses N-terminal kinase subdomains. Activation tagged mutant of ADR1 showed elevated levels of SA and reactive oxygen species in addition to number of defense gene transcripts. Exhibits resistance to number of microbial pathogens. ACTIVATED DISEASE RESISTANCE 1 (ADR1); FUNCTIONS IN: kinase activity; INVOLVED IN: response to water deprivation, response to karrikin, response to other organism, defense response; LOCATED IN: endomembrane system; EXPRESSED IN: 21 plant structures; EXPRESSED DURING: 13 growth stages; CONTAINS InterPro DOMAIN/s: NB-ARC (InterPro:IPR002182), Powdery mildew resistance protein, RPW8 domain (InterPro:IPR008808), Disease resistance protein (InterPro:IPR000767); BEST Arabidopsis thaliana protein match is: ADR1-like 2 (TAIR:AT5G04720.1); Has 17381 Blast hits to 12089 proteins in 491 species: Archae - 20; Bacteria - 813; Metazoa - 875; Fungi - 81; Plants - 15224; Viruses - 0; Other Eukaryotes - 368 (source: NCBI BLink).	GO:0043531,GO:0050832,GO:0016301,GO:0051707,GO:0009414,GO:0042742
AT5G66900	NRG1A, NRG1.1	vir1_low	AVR_ALL	0.769695	3.0924	127.238	2.41e-10	1.37e-09	346.72	348.64	333.51	372.98	324.81	400.4	315.27	481.26	199.93	288.04	216.78	297.69	596.61	550.46	579.52	560.25	N REQUIREMENT GENE 1.1	Disease resistance protein (CC-NBS-LRR class) family; FUNCTIONS IN: ATP binding; INVOLVED IN: apoptosis, defense response; CONTAINS InterPro DOMAIN/s: NB-ARC (InterPro:IPR002182), Powdery mildew resistance protein, RPW8 domain (InterPro:IPR008808), Disease resistance protein (InterPro:IPR000767); BEST Arabidopsis thaliana protein match is: Disease resistance protein (CC-NBS-LRR class) family (TAIR:AT5G66910.1); Has 1807 Blast hits to 1807 proteins in 277 species: Archae - 0; Bacteria - 0; Metazoa - 736; Fungi - 347; Plants - 385; Viruses - 0; Other Eukaryotes - 339 (source: NCBI BLink).	GO:0005634,GO:0043531,GO:0050832,GO:0005829,GO:0012505,GO:0009637,GO:0009755,GO:0009966,GO:0015995,GO:0033993,GO:0065008,GO:2000241
AT5G43470	HRT, RPP8, RCY1	vir1_low	AVR_ALL	0.76725	5.14646	280.098	1.42e-13	2e-12	1731.48	1830.78	1573.67	1881.94	1068.68	1051.33	831.61	971.74	1264.64	1413.61	1355.48	1507.52	2481	2471.54	2307.49	2140.94	RECOGNITION OF PERONOSPORA PARASITICA 8, RESISTANT TO CMV(Y) 1, HYPERSENSITIVE RESPONSE TO TCV	Confers resistance to Peronospora parasitica. In arabidopsis ecotype Dijon-17, HRT-mediated signaling is dependent on light for the induction of hypersensitive response and resistance to turnip crinkle virus. RECOGNITION OF PERONOSPORA PARASITICA 8 (RPP8); FUNCTIONS IN: nucleotide binding; INVOLVED IN: defense response to virus, response to light stimulus, response to other organism, defense response, plant-type hypersensitive response; LOCATED IN: plasma membrane; EXPRESSED IN: cultured cell; CONTAINS InterPro DOMAIN/s: NB-ARC (InterPro:IPR002182), Disease resistance protein (InterPro:IPR000767); BEST Arabidopsis thaliana protein match is: Disease resistance protein (CC-NBS-LRR class) family (TAIR:AT5G48620.1); Has 1807 Blast hits to 1807 proteins in 277 species: Archae - 0; Bacteria - 0; Metazoa - 736; Fungi - 347; Plants - 385; Viruses - 0; Other Eukaryotes - 339 (source: NCBI BLink).	GO:0043531,GO:0098542,GO:0000166,GO:0009416,GO:0051607,GO:0005515,GO:0005515,GO:0005886,GO:0009637,GO:0009646,GO:0051607,GO:0002239,GO:0009611,GO:0009751,GO:0002230,GO:0071446,GO:0009536,GO:0009626,GO:0006952,GO:0051707
AT1G56520	no symbol available	vir1_low	AVR_ALL	0.763253	1.6665	90.819	4.71e-09	1.96e-08	128.26	121	113.76	108.92	121.43	164.09	116.79	157.84	70.36	99.38	83.76	100.29	212.5	218.68	229.12	178.4	no full name available	Disease resistance protein (TIR-NBS-LRR class) family; FUNCTIONS IN: transmembrane receptor activity, nucleoside-triphosphatase activity, nucleotide binding, ATP binding; INVOLVED IN: signal transduction, defense response, apoptosis, innate immune response; LOCATED IN: intrinsic to membrane; CONTAINS InterPro DOMAIN/s: ATPase, AAA+ type, core (InterPro:IPR003593), NB-ARC (InterPro:IPR002182), Disease resistance protein (InterPro:IPR000767), Toll-Interleukin receptor (InterPro:IPR000157); BEST Arabidopsis thaliana protein match is: Disease resistance protein (TIR-NBS-LRR class) (TAIR:AT1G56510.1).	GO:0005634,GO:0006952,GO:0007165,GO:0009507,GO:0009507,GO:0009507,GO:0009507,GO:0043531,GO:0071310,GO:1901701
AT5G38340	no symbol available	vir1_low	AVR_ALL	0.752848	-0.230942	27.8051	3.21e-05	6.66e-05	20.77	24.47	23.11	19.5	41.24	44.28	28.75	47.85	20.36	27.12	24.51	26.92	40.54	62.26	50.28	56.73	no full name available	Disease resistance protein (TIR-NBS-LRR class) family; FUNCTIONS IN: transmembrane receptor activity, nucleoside-triphosphatase activity, nucleotide binding, ATP binding; INVOLVED IN: signal transduction, apoptosis, defense response, innate immune response; LOCATED IN: intrinsic to membrane, endomembrane system; EXPRESSED IN: 14 plant structures; EXPRESSED DURING: 7 growth stages; CONTAINS InterPro DOMAIN/s: ATPase, AAA+ type, core (InterPro:IPR003593), NB-ARC (InterPro:IPR002182), Toll-Interleukin receptor (InterPro:IPR000157), Disease resistance protein (InterPro:IPR000767); BEST Arabidopsis thaliana protein match is: Disease resistance protein (TIR-NBS-LRR class) family (TAIR:AT1G65850.1); Has 1807 Blast hits to 1807 proteins in 277 species: Archae - 0; Bacteria - 0; Metazoa - 736; Fungi - 347; Plants - 385; Viruses - 0; Other Eukaryotes - 339 (source: NCBI BLink).	GO:0006952,GO:0007165,GO:0009507,GO:0009507,GO:0043531
AT3G44670	DM2h	vir1_low	AVR_ALL	0.748939	4.40066	88.994	5.6e-09	2.29e-08	868.84	873.25	945.62	962.16	721.78	981.22	809.23	1043.75	476.46	635.41	478.98	675.98	1288.51	1551.45	1421.66	1333.36	DANGEROUS MIX2h	Disease resistance protein (TIR-NBS-LRR class) family; FUNCTIONS IN: transmembrane receptor activity, nucleoside-triphosphatase activity, nucleotide binding, ATP binding; INVOLVED IN: defense response to bacterium, defense response; LOCATED IN: intrinsic to membrane; CONTAINS InterPro DOMAIN/s: ATPase, AAA+ type, core (InterPro:IPR003593), NB-ARC (InterPro:IPR002182), Leucine-rich repeat (InterPro:IPR001611), Disease resistance protein (InterPro:IPR000767), Toll-Interleukin receptor (InterPro:IPR000157); BEST Arabidopsis thaliana protein match is: Disease resistance protein (TIR-NBS-LRR class) family (TAIR:AT3G44480.1); Has 43078 Blast hits to 25516 proteins in 938 species: Archae - 40; Bacteria - 3512; Metazoa - 4196; Fungi - 281; Plants - 32050; Viruses - 26; Other Eukaryotes - 2973 (source: NCBI BLink).	GO:0007165,GO:0043531,GO:0009626,GO:0002229,GO:0005634,GO:0006952,GO:0042742
AT5G44870	TTR1, LAZ5	vir1_low	AVR_ALL	0.746887	2.90953	141.63	9.1e-11	5.74e-10	369.25	389.26	350.58	382.87	243.05	248.32	232.59	280.36	190.15	227.04	190.85	232.12	487.06	501.43	501.01	475.22	LAZARUS 5, tolerance to Tobacco ringspot virus 1	Encodes LAZ5, a TIR-class NB-LRR R protein of unknown pathogen specificity with sequence similarity to RPS4, an R protein conferring resistance to Pseudomonas syringae expressing the effector AvrRPS4. Overexpression of LAZ5 results in hypersensitive cell death (plants did not survive to set seeds). Disease resistance protein (TIR-NBS-LRR class) family; FUNCTIONS IN: transmembrane receptor activity, ATP binding; INVOLVED IN: signal transduction, apoptosis, defense response, innate immune response; LOCATED IN: intrinsic to membrane; EXPRESSED IN: 19 plant structures; EXPRESSED DURING: 10 growth stages; CONTAINS InterPro DOMAIN/s: NB-ARC (InterPro:IPR002182), Toll-Interleukin receptor (InterPro:IPR000157), Disease resistance protein (InterPro:IPR000767); BEST Arabidopsis thaliana protein match is: Disease resistance protein (TIR-NBS-LRR class) family (TAIR:AT4G36150.1); Has 23795 Blast hits to 16714 proteins in 621 species: Archae - 14; Bacteria - 2108; Metazoa - 2505; Fungi - 108; Plants - 18129; Viruses - 0; Other Eukaryotes - 931 (source: NCBI BLink).	GO:0005737,GO:0005737,GO:0006952,GO:0007165,GO:0043531,GO:0050135,GO:0061809,GO:0009626,GO:0051607,GO:0009615,GO:0009626
AT1G12280	SUMM2	vir1_low	AVR_ALL	0.743619	1.99051	81.6789	1.16e-08	4.45e-08	166.22	149.62	117.62	147.3	102.14	162.25	125.58	157.85	150.49	165.38	164.51	154.59	250.39	276.52	252.81	254.56	suppressor of mkk1 mkk2 2	Encodes a NB-LRR protein SUMM2 involved in defense response to bacterium. LRR and NB-ARC domains-containing disease resistance protein; FUNCTIONS IN: ATP binding; INVOLVED IN: N-terminal protein myristoylation, defense response, apoptosis; LOCATED IN: endomembrane system; EXPRESSED IN: 13 plant structures; EXPRESSED DURING: 9 growth stages; CONTAINS InterPro DOMAIN/s: NB-ARC (InterPro:IPR002182), Disease resistance protein (InterPro:IPR000767); BEST Arabidopsis thaliana protein match is: Disease resistance protein (CC-NBS-LRR class) family (TAIR:AT1G12220.2); Has 17827 Blast hits to 16139 proteins in 646 species: Archae - 26; Bacteria - 895; Metazoa - 2143; Fungi - 215; Plants - 14237; Viruses - 0; Other Eukaryotes - 311 (source: NCBI BLink).	GO:0005634,GO:0043531,GO:0098542,GO:0006952,GO:0006952,GO:0005515,GO:2000377
AT1G66090	TN3	vir1_low	AVR_ALL	0.733609	0.910771	10.8099	0.00352653	0.00545336	51.37	82.63	51.12	42.74	59.02	93.72	41.84	45.62	70.05	92.51	110.9	95.36	58.18	156.43	132.61	117.24	TIR-NBS3	Disease resistance protein (TIR-NBS class); FUNCTIONS IN: transmembrane receptor activity, nucleoside-triphosphatase activity, nucleotide binding, ATP binding; INVOLVED IN: signal transduction, defense response, apoptosis, innate immune response; LOCATED IN: intrinsic to membrane, chloroplast; EXPRESSED IN: 22 plant structures; EXPRESSED DURING: 10 growth stages; CONTAINS InterPro DOMAIN/s: ATPase, AAA+ type, core (InterPro:IPR003593), NB-ARC (InterPro:IPR002182), Disease resistance protein (InterPro:IPR000767), Toll-Interleukin receptor (InterPro:IPR000157); BEST Arabidopsis thaliana protein match is: Disease resistance protein (TIR-NBS-LRR class) family (TAIR:AT1G56540.1); Has 7229 Blast hits to 7084 proteins in 242 species: Archae - 0; Bacteria - 86; Metazoa - 1; Fungi - 7; Plants - 7129; Viruses - 0; Other Eukaryotes - 6 (source: NCBI BLink).	GO:0007165,GO:0009507,GO:0043531,GO:0071456,GO:0006952
AT3G46730	no symbol available	vir1_low	AVR_ALL	0.725668	-1.1302	14.081	0.00118126	0.00194971	15.05	11.81	17.26	15.29	12.45	11.86	16.57	16.95	19.87	28.52	28.94	25.08	26.48	32.6	26.41	19.16	no full name available	NB-ARC domain-containing disease resistance protein; FUNCTIONS IN: ATP binding; INVOLVED IN: defense response, apoptosis; LOCATED IN: endomembrane system; CONTAINS InterPro DOMAIN/s: NB-ARC (InterPro:IPR002182), Disease resistance protein (InterPro:IPR000767); BEST Arabidopsis thaliana protein match is: NB-ARC domain-containing disease resistance protein (TAIR:AT3G46530.1); Has 14658 Blast hits to 14197 proteins in 483 species: Archae - 6; Bacteria - 489; Metazoa - 440; Fungi - 102; Plants - 13534; Viruses - 0; Other Eukaryotes - 87 (source: NCBI BLink).	GO:0043531,GO:0098542
AT5G66910	NRG1.2, NRG1B	vir1_low	AVR_ALL	0.723642	2.10618	69.0882	4.63e-08	1.57e-07	194.97	180.78	208.97	169.89	149.5	147.95	131.46	171.52	127.67	165.3	144.07	199.26	252.6	302.08	241.85	319.38	N REQUIREMENT GENE 1.2	Disease resistance protein (CC-NBS-LRR class) family; FUNCTIONS IN: ATP binding; INVOLVED IN: defense response, apoptosis; LOCATED IN: endomembrane system; CONTAINS InterPro DOMAIN/s: NB-ARC (InterPro:IPR002182), Leucine-rich repeat (InterPro:IPR001611), Powdery mildew resistance protein, RPW8 domain (InterPro:IPR008808), Disease resistance protein (InterPro:IPR000767); BEST Arabidopsis thaliana protein match is: Disease resistance protein (CC-NBS-LRR class) family (TAIR:AT5G66900.1); Has 1807 Blast hits to 1807 proteins in 277 species: Archae - 0; Bacteria - 0; Metazoa - 736; Fungi - 347; Plants - 385; Viruses - 0; Other Eukaryotes - 339 (source: NCBI BLink).	GO:0005634,GO:0043531,GO:0050832,GO:0005829,GO:0012505,GO:0007165,GO:0009888,GO:0031347,GO:0071407,GO:0098542,GO:1901701
AT5G22690	no symbol available	vir1_low	AVR_ALL	0.716499	1.83163	91.2368	4.53e-09	1.89e-08	159.3	170.1	135.83	144.9	131.51	135.07	109.93	158.95	103.6	129.82	125.48	118.65	212.06	276.72	240.02	191.96	no full name available	Disease resistance protein (TIR-NBS-LRR class) family; FUNCTIONS IN: transmembrane receptor activity, ATP binding; INVOLVED IN: signal transduction, defense response, apoptosis, innate immune response; LOCATED IN: intrinsic to membrane; EXPRESSED IN: 20 plant structures; EXPRESSED DURING: 13 growth stages; CONTAINS InterPro DOMAIN/s: NB-ARC (InterPro:IPR002182), Leucine-rich repeat (InterPro:IPR001611), Toll-Interleukin receptor (InterPro:IPR000157), Disease resistance protein (InterPro:IPR000767); BEST Arabidopsis thaliana protein match is: disease resistance protein (TIR-NBS-LRR class) family (TAIR:AT5G46470.1); Has 15956 Blast hits to 11549 proteins in 387 species: Archae - 12; Bacteria - 480; Metazoa - 758; Fungi - 10; Plants - 14383; Viruses - 0; Other Eukaryotes - 313 (source: NCBI BLink).	GO:0005737,GO:0005737,GO:0005737,GO:0005737,GO:0006952,GO:0007165,GO:0043531,GO:0006355,GO:0006970,GO:0009751,GO:0009755,GO:0031347,GO:0042742,GO:0050832,GO:0071396,GO:1901701
AT5G46450	no symbol available	vir1_low	AVR_ALL	0.704131	3.56421	187.13	6.82e-12	5.81e-11	481.46	517.29	489.22	497.64	450.07	527.52	418.18	586.3	365.46	476.87	398.87	473.6	799.47	776.84	753.56	745.89	no full name available	Disease resistance protein (TIR-NBS-LRR class) family; FUNCTIONS IN: transmembrane receptor activity, nucleoside-triphosphatase activity, nucleotide binding, ATP binding; INVOLVED IN: signal transduction, defense response, apoptosis, innate immune response; LOCATED IN: intrinsic to membrane; EXPRESSED IN: 18 plant structures; EXPRESSED DURING: 11 growth stages; CONTAINS InterPro DOMAIN/s: ATPase, AAA+ type, core (InterPro:IPR003593), NB-ARC (InterPro:IPR002182), Leucine-rich repeat (InterPro:IPR001611), Toll-Interleukin receptor (InterPro:IPR000157), Disease resistance protein (InterPro:IPR000767); BEST Arabidopsis thaliana protein match is: disease resistance protein (TIR-NBS-LRR class) family (TAIR:AT5G46470.1); Has 1807 Blast hits to 1807 proteins in 277 species: Archae - 0; Bacteria - 0; Metazoa - 736; Fungi - 347; Plants - 385; Viruses - 0; Other Eukaryotes - 339 (source: NCBI BLink).	GO:0005575,GO:0006952,GO:0007165,GO:0043531
AT5G43740	no symbol available	vir1_low	AVR_ALL	0.672773	2.38898	82.0446	1.12e-08	4.3e-08	227.13	209.98	192.02	237.75	201.53	286.58	210.33	289.64	125.93	122.65	109	149.61	372.63	302.11	361.16	283.69	no full name available	Disease resistance protein (CC-NBS-LRR class) family; FUNCTIONS IN: ATP binding; INVOLVED IN: defense response, apoptosis; LOCATED IN: endomembrane system; EXPRESSED IN: 22 plant structures; EXPRESSED DURING: 13 growth stages; CONTAINS InterPro DOMAIN/s: NB-ARC (InterPro:IPR002182), Disease resistance protein (InterPro:IPR000767); BEST Arabidopsis thaliana protein match is: Disease resistance protein (CC-NBS-LRR class) family (TAIR:AT5G43730.1); Has 1807 Blast hits to 1807 proteins in 277 species: Archae - 0; Bacteria - 0; Metazoa - 736; Fungi - 347; Plants - 385; Viruses - 0; Other Eukaryotes - 339 (source: NCBI BLink).	GO:0043531,GO:0098542
AT4G19060	no symbol available	vir1_low	AVR_ALL	0.670725	3.31762	44.6632	1.33e-06	3.48e-06	416.86	389.41	466.83	556.58	338.63	520.5	307.94	406.65	285.03	381.56	283.69	386.32	617.98	722.87	597.85	605.13	no full name available	P-loop containing nucleoside triphosphate hydrolases superfamily protein; FUNCTIONS IN: ATP binding; INVOLVED IN: apoptosis; LOCATED IN: cellular_component unknown; CONTAINS InterPro DOMAIN/s: NB-ARC (InterPro:IPR002182); BEST Arabidopsis thaliana protein match is: P-loop containing nucleoside triphosphate hydrolases superfamily protein (TAIR:AT5G45490.2); Has 4240 Blast hits to 4211 proteins in 202 species: Archae - 0; Bacteria - 12; Metazoa - 17; Fungi - 11; Plants - 4164; Viruses - 0; Other Eukaryotes - 36 (source: NCBI BLink).	GO:0005634,GO:0008150,GO:0043531
AT1G72940	TN11	vir1_low	AVR_ALL	0.656905	2.97721	33.1946	1.04e-05	2.33e-05	305.27	346.58	282.49	230.53	189.02	219.08	133.5	172.21	422.65	504.01	471.08	502.94	367.74	575.97	561.92	367.54	TIR-NBS11	Toll-Interleukin-Resistance (TIR) domain-containing protein; FUNCTIONS IN: transmembrane receptor activity, ATP binding; INVOLVED IN: signal transduction, defense response, apoptosis, innate immune response; LOCATED IN: intrinsic to membrane; EXPRESSED IN: 22 plant structures; EXPRESSED DURING: 13 growth stages; CONTAINS InterPro DOMAIN/s: NB-ARC (InterPro:IPR002182), Toll-Interleukin receptor (InterPro:IPR000157); BEST Arabidopsis thaliana protein match is: Disease resistance protein (TIR-NBS class) (TAIR:AT1G72950.1); Has 4863 Blast hits to 4729 proteins in 156 species: Archae - 0; Bacteria - 30; Metazoa - 0; Fungi - 0; Plants - 4833; Viruses - 0; Other Eukaryotes - 0 (source: NCBI BLink).	GO:0005737,GO:0006952,GO:0007165,GO:0043531,GO:0071456,GO:0034052
AT1G15890	no symbol available	vir1_low	AVR_ALL	0.64917	0.212511	16.5887	0.00055092	0.0009544	35.4	60.79	46.58	50.83	45.08	51.78	42.23	50.85	27.65	27.91	28.85	36.65	63.18	87.06	62.99	65.65	no full name available	Disease resistance protein (CC-NBS-LRR class) family; FUNCTIONS IN: ATP binding; INVOLVED IN: N-terminal protein myristoylation, apoptosis, defense response; LOCATED IN: cellular_component unknown; EXPRESSED IN: 8 plant structures; EXPRESSED DURING: 6 growth stages; CONTAINS InterPro DOMAIN/s: NB-ARC (InterPro:IPR002182), Leucine-rich repeat (InterPro:IPR001611), Disease resistance protein (InterPro:IPR000767); BEST Arabidopsis thaliana protein match is: Disease resistance protein (CC-NBS-LRR class) family (TAIR:AT5G43730.1); Has 17730 Blast hits to 16510 proteins in 695 species: Archae - 12; Bacteria - 829; Metazoa - 2844; Fungi - 202; Plants - 13567; Viruses - 0; Other Eukaryotes - 276 (source: NCBI BLink).	GO:0005634,GO:0005739,GO:0043531,GO:0098542
AT4G14370	no symbol available	vir1_low	AVR_ALL	0.643983	0.499908	11.3347	0.00293367	0.00458219	66.39	78.87	63.32	43.66	36.64	48.11	37.06	60.82	55.38	39.15	46.04	46.34	47.36	105.43	106.65	80.3	no full name available	Disease resistance protein (TIR-NBS-LRR class) family; FUNCTIONS IN: phosphoinositide binding; INVOLVED IN: signal transduction, defense response; LOCATED IN: intrinsic to membrane; EXPRESSED IN: petal, leaf whorl, male gametophyte, flower, pollen tube; EXPRESSED DURING: L mature pollen stage, M germinated pollen stage, 4 anthesis, petal differentiation and expansion stage; CONTAINS InterPro DOMAIN/s: ATPase, AAA+ type, core (InterPro:IPR003593), NB-ARC (InterPro:IPR002182), Leucine-rich repeat (InterPro:IPR001611), Disease resistance protein (InterPro:IPR000767), Toll-Interleukin receptor (InterPro:IPR000157); BEST Arabidopsis thaliana protein match is: Disease resistance protein (TIR-NBS-LRR class) family (TAIR:AT2G16870.1); Has 20031 Blast hits to 15847 proteins in 637 species: Archae - 20; Bacteria - 2181; Metazoa - 1543; Fungi - 27; Plants - 15753; Viruses - 2; Other Eukaryotes - 505 (source: NCBI BLink).	GO:0005737,GO:0007165,GO:0043531,GO:0007165,GO:0035091,GO:0002237,GO:0009611,GO:0009751,GO:0009755,GO:0010035,GO:0010150,GO:0019438,GO:0031347,GO:0033993,GO:0042742,GO:0050832
AT5G45060	no symbol available	vir1_low	AVR_ALL	0.630403	3.20891	110.692	8.39e-10	4.16e-09	374.09	395.41	371.31	445.26	341.79	383.14	370.99	414.16	243.32	309.55	299.99	348.95	575.86	597.23	551.92	587.03	no full name available	Disease resistance protein (TIR-NBS-LRR class) family; FUNCTIONS IN: transmembrane receptor activity, nucleoside-triphosphatase activity, nucleotide binding, ATP binding; INVOLVED IN: signal transduction, apoptosis, defense response, innate immune response; LOCATED IN: intrinsic to membrane; EXPRESSED IN: 14 plant structures; EXPRESSED DURING: F mature embryo stage, petal differentiation and expansion stage, E expanded cotyledon stage; CONTAINS InterPro DOMAIN/s: ATPase, AAA+ type, core (InterPro:IPR003593), NB-ARC (InterPro:IPR002182), Toll-Interleukin receptor (InterPro:IPR000157), Disease resistance protein (InterPro:IPR000767); BEST Arabidopsis thaliana protein match is: Disease resistance protein (TIR-NBS-LRR class) family (TAIR:AT5G45250.1); Has 23011 Blast hits to 16697 proteins in 710 species: Archae - 20; Bacteria - 1528; Metazoa - 2742; Fungi - 144; Plants - 17776; Viruses - 0; Other Eukaryotes - 801 (source: NCBI BLink).	GO:0005737,GO:0005737,GO:0043531,GO:0050135,GO:0061809,GO:0002758,GO:0005515,GO:0042742
AT1G58602	RPP7	vir1_low	AVR_ALL	0.627358	4.86285	56.7348	2.21e-07	6.63e-07	896.83	913.94	778.99	774.02	1313.08	1444.7	1577.43	2020.87	876.84	1166.23	929.38	1161.21	1595.86	1854.93	1815.53	1873.59	RECOGNITION OF PERONOSPORA PARASITICA 7	LRR and NB-ARC domains-containing disease resistance protein; FUNCTIONS IN: ATP binding; INVOLVED IN: apoptosis, defense response; CONTAINS InterPro DOMAIN/s: NB-ARC (InterPro:IPR002182), Disease resistance protein (InterPro:IPR000767); BEST Arabidopsis thaliana protein match is: Disease resistance protein (CC-NBS-LRR class) family (TAIR:AT1G59218.2); Has 17542 Blast hits to 14742 proteins in 563 species: Archae - 8; Bacteria - 610; Metazoa - 659; Fungi - 97; Plants - 16002; Viruses - 0; Other Eukaryotes - 166 (source: NCBI BLink).	GO:0043531,GO:0098542,GO:0002229
AT5G40100	no symbol available	vir1_low	AVR_ALL	0.626118	-0.242759	13.7161	0.00132663	0.00217273	27.89	18.77	25.49	22.2	45.42	49.42	42.49	43.71	23.31	31.06	23.62	49.33	49.46	44.92	49.24	49.77	no full name available	Disease resistance protein (TIR-NBS-LRR class) family; FUNCTIONS IN: transmembrane receptor activity, ATP binding; INVOLVED IN: signal transduction, defense response, apoptosis, innate immune response; LOCATED IN: plasma membrane, chloroplast envelope; EXPRESSED IN: root; CONTAINS InterPro DOMAIN/s: NB-ARC (InterPro:IPR002182), Disease resistance protein (InterPro:IPR000767), Toll-Interleukin receptor (InterPro:IPR000157); BEST Arabidopsis thaliana protein match is: Disease resistance protein (TIR-NBS-LRR class) family (TAIR:AT1G17600.1); Has 24326 Blast hits to 16698 proteins in 825 species: Archae - 27; Bacteria - 1798; Metazoa - 3353; Fungi - 279; Plants - 18146; Viruses - 2; Other Eukaryotes - 721 (source: NCBI BLink).	GO:0006952,GO:0007165,GO:0009507,GO:0043531,GO:0009941
AT5G58120	DM10	vir1_low	AVR_ALL	0.624834	2.93953	26.7872	4.03e-05	8.23e-05	388.03	435.91	371.65	371.39	168.06	247.87	265.27	342.79	226.73	264.08	265.24	270.28	431.87	523.59	543.76	367.55	DANGEROUS MIX 10	Disease resistance protein (TIR-NBS-LRR class) family; FUNCTIONS IN: transmembrane receptor activity, nucleoside-triphosphatase activity, nucleotide binding, ATP binding; INVOLVED IN: signal transduction, apoptosis, defense response, innate immune response; LOCATED IN: intrinsic to membrane; EXPRESSED IN: 16 plant structures; EXPRESSED DURING: 9 growth stages; CONTAINS InterPro DOMAIN/s: ATPase, AAA+ type, core (InterPro:IPR003593), NB-ARC (InterPro:IPR002182), Leucine-rich repeat (InterPro:IPR001611), Toll-Interleukin receptor (InterPro:IPR000157), Disease resistance protein (InterPro:IPR000767); BEST Arabidopsis thaliana protein match is: Disease resistance protein (TIR-NBS-LRR class) family (TAIR:AT1G63750.3); Has 15550 Blast hits to 12870 proteins in 462 species: Archae - 6; Bacteria - 602; Metazoa - 848; Fungi - 29; Plants - 13811; Viruses - 0; Other Eukaryotes - 254 (source: NCBI BLink).	GO:0006952,GO:0007165,GO:0043531,GO:0071456,GO:0009414,GO:0009611,GO:0009737,GO:0009755,GO:0009966,GO:0031326,GO:1901701
AT1G58807	no symbol available	vir1_low	AVR_ALL	0.616291	5.92853	59.8602	1.45e-07	4.52e-07	3045.12	2931.13	3532.42	3191.59	1760.78	2380.12	1913.59	2503.73	1684.71	2249.42	1755.76	2224.67	3645.43	3965.93	3776.37	3527.39	no full name available	Disease resistance protein (CC-NBS-LRR class) family; FUNCTIONS IN: ATP binding; INVOLVED IN: apoptosis, defense response; LOCATED IN: cellular_component unknown; EXPRESSED IN: cultured cell; CONTAINS InterPro DOMAIN/s: NB-ARC (InterPro:IPR002182), Disease resistance protein (InterPro:IPR000767); BEST Arabidopsis thaliana protein match is: Disease resistance protein (CC-NBS-LRR class) family (TAIR:AT1G59124.1); Has 30201 Blast hits to 17322 proteins in 780 species: Archae - 12; Bacteria - 1396; Metazoa - 17338; Fungi - 3422; Plants - 5037; Viruses - 0; Other Eukaryotes - 2996 (source: NCBI BLink).	GO:0009507,GO:0043531,GO:0098542
AT1G56510	ADR2, WRR4, WRR4A	vir1_low	AVR_ALL	0.59782	2.80406	2.15144	0.157334	0.189739	316.9	433.27	396.25	396.6	236.48	433.84	210.01	343.46	218.18	240.6	166.88	0	457.54	503.81	533.38	135.84	WHITE RUST RESISTANCE 4 A, WHITE RUST RESISTANCE 4, ACTIVATED DISEASE RESISTANCE 2	TIR-NB-LRR protein that confers resistance to four races of Albugo candida. WHITE RUST RESISTANCE 4 (WRR4); FUNCTIONS IN: transmembrane receptor activity, nucleoside-triphosphatase activity, nucleotide binding, ATP binding; INVOLVED IN: defense response to fungus, incompatible interaction, defense response; LOCATED IN: intrinsic to membrane; EXPRESSED IN: 17 plant structures; EXPRESSED DURING: 10 growth stages; CONTAINS InterPro DOMAIN/s: ATPase, AAA+ type, core (InterPro:IPR003593), NB-ARC (InterPro:IPR002182), Toll-Interleukin receptor (InterPro:IPR000157), Disease resistance protein (InterPro:IPR000767); BEST Arabidopsis thaliana protein match is: Disease resistance protein (TIR-NBS-LRR class) family (TAIR:AT1G56540.1); Has 19205 Blast hits to 15135 proteins in 571 species: Archae - 14; Bacteria - 975; Metazoa - 1259; Fungi - 71; Plants - 16420; Viruses - 8; Other Eukaryotes - 458 (source: NCBI BLink).	GO:0007165,GO:0009507,GO:0043531,GO:0050135,GO:0061809,GO:0005737,GO:0050832,GO:0002229,GO:0034644,GO:0006952,GO:0002229
AT5G43730	RSG2	vir1_low	AVR_ALL	0.59012	1.60252	35.9629	6.09e-06	1.42e-05	158.36	129.17	141.25	154.59	113.15	115.82	82.69	145.41	99.24	98.03	75.73	113.77	177.15	185.32	179.36	189.75	Resistance Silenced Gene 2	Disease resistance protein (CC-NBS-LRR class) family; FUNCTIONS IN: ATP binding; INVOLVED IN: defense response, apoptosis; LOCATED IN: endomembrane system; EXPRESSED IN: 18 plant structures; EXPRESSED DURING: 9 growth stages; CONTAINS InterPro DOMAIN/s: NB-ARC (InterPro:IPR002182), Disease resistance protein (InterPro:IPR000767); BEST Arabidopsis thaliana protein match is: Disease resistance protein (CC-NBS-LRR class) family (TAIR:AT5G43740.2); Has 1807 Blast hits to 1807 proteins in 277 species: Archae - 0; Bacteria - 0; Metazoa - 736; Fungi - 347; Plants - 385; Viruses - 0; Other Eukaryotes - 339 (source: NCBI BLink).	GO:0043531,GO:0098542
AT1G63730	no symbol available	vir1_low	AVR_ALL	0.57611	-0.0687262	9.70844	0.00525236	0.00793524	36.28	38.56	27.67	43.29	26.52	20.52	37.01	21.61	24.71	34.92	42.7	41.39	58.29	58.45	45.6	58.04	no full name available	Disease resistance protein (TIR-NBS-LRR class) family; FUNCTIONS IN: transmembrane receptor activity, nucleoside-triphosphatase activity, nucleotide binding, ATP binding; INVOLVED IN: defense response; LOCATED IN: intrinsic to membrane; EXPRESSED IN: 21 plant structures; EXPRESSED DURING: 12 growth stages; CONTAINS InterPro DOMAIN/s: ATPase, AAA+ type, core (InterPro:IPR003593), NB-ARC (InterPro:IPR002182), Toll-Interleukin receptor (InterPro:IPR000157), Disease resistance protein (InterPro:IPR000767); BEST Arabidopsis thaliana protein match is: Disease resistance protein (TIR-NBS-LRR class) family (TAIR:AT1G63740.1); Has 17590 Blast hits to 13527 proteins in 497 species: Archae - 17; Bacteria - 935; Metazoa - 1465; Fungi - 25; Plants - 14797; Viruses - 0; Other Eukaryotes - 351 (source: NCBI BLink).	GO:0006952,GO:0007165,GO:0009507,GO:0043531,GO:0006952
AT4G19500	no symbol available	vir1_low	AVR_ALL	0.537324	4.15452	82.1836	1.1e-08	4.24e-08	843.43	883.92	919.19	934.37	652.79	698.02	638.07	793.29	465.82	591.55	531.38	646.91	1106.68	1094.09	1012.93	1011.74	no full name available	nucleoside-triphosphatases;transmembrane receptors;nucleotide binding;ATP binding; FUNCTIONS IN: transmembrane receptor activity, ATP binding; INVOLVED IN: signal transduction, defense response, apoptosis, innate immune response; LOCATED IN: intrinsic to membrane; EXPRESSED IN: 23 plant structures; EXPRESSED DURING: 15 growth stages; CONTAINS InterPro DOMAIN/s: NB-ARC (InterPro:IPR002182), Toll-Interleukin receptor (InterPro:IPR000157), Disease resistance protein (InterPro:IPR000767), Protein of unknown function DUF640 (InterPro:IPR006936); BEST Arabidopsis thaliana protein match is: protein kinase family protein (TAIR:AT4G12020.3).	GO:0005737,GO:0006952,GO:0007165,GO:0043531,GO:0050135,GO:0061809,GO:0009908,GO:0010228,GO:0010468,GO:0010604,GO:0044248,GO:0050793,GO:0051173,GO:0098542
AT5G40910	no symbol available	vir1_low	AVR_ALL	0.534156	3.78586	24.8373	6.32e-05	0.00012546	577.43	557.47	622.02	600.61	594.69	818.32	480.27	719.61	315.01	451.95	345.97	431.56	691.94	901.58	893.36	766.38	no full name available	Disease resistance protein (TIR-NBS-LRR class) family; FUNCTIONS IN: transmembrane receptor activity, nucleoside-triphosphatase activity, nucleotide binding, ATP binding; INVOLVED IN: signal transduction, apoptosis, defense response, innate immune response; LOCATED IN: intrinsic to membrane; EXPRESSED IN: 21 plant structures; EXPRESSED DURING: 13 growth stages; CONTAINS InterPro DOMAIN/s: ATPase, AAA+ type, core (InterPro:IPR003593), NB-ARC (InterPro:IPR002182), Leucine-rich repeat (InterPro:IPR001611), Toll-Interleukin receptor (InterPro:IPR000157), Disease resistance protein (InterPro:IPR000767); BEST Arabidopsis thaliana protein match is: Disease resistance protein (TIR-NBS-LRR class) family (TAIR:AT5G41550.1); Has 1807 Blast hits to 1807 proteins in 277 species: Archae - 0; Bacteria - 0; Metazoa - 736; Fungi - 347; Plants - 385; Viruses - 0; Other Eukaryotes - 339 (source: NCBI BLink).	GO:0005575,GO:0006952,GO:0007165,GO:0043531,GO:0009888,GO:0010468,GO:0031347,GO:0042742,GO:2001141
AT3G46530	RPP11, RPP13	vir1_low	AVR_ALL	0.529752	4.8469	122.242	3.46e-10	1.9e-09	1575.46	1695.95	1487.96	1920.78	667.21	739.51	678.44	758.27	1131.64	1204.25	1178.85	1275.33	1755.43	1686.79	1559.59	1510.95	RECOGNITION OF PERONOSPORA PARASITICA 13, RECOGNITION OF PERONOSPORA PARASITICA 11	Confers resistance to the biotrophic oomycete, Peronospora parasitica. Encodes an NBS-LRR type R protein with a putative amino-terminal leucine zipper. Fungal protein ATR13 induces RPP13 gene expression and disease resistance. RECOGNITION OF PERONOSPORA PARASITICA 13 (RPP13); FUNCTIONS IN: ATP binding; INVOLVED IN: defense response, incompatible interaction, defense response, plant-type hypersensitive response; LOCATED IN: plasma membrane, cytoplasm; EXPRESSED IN: 22 plant structures; EXPRESSED DURING: 13 growth stages; CONTAINS InterPro DOMAIN/s: NB-ARC (InterPro:IPR002182), Disease resistance protein (InterPro:IPR000767); BEST Arabidopsis thaliana protein match is: NB-ARC domain-containing disease resistance protein (TAIR:AT3G46730.1); Has 13323 Blast hits to 13008 proteins in 390 species: Archae - 6; Bacteria - 196; Metazoa - 157; Fungi - 35; Plants - 12889; Viruses - 0; Other Eukaryotes - 40 (source: NCBI BLink).	GO:0005575,GO:0043531,GO:0050832,GO:0098542,GO:0005737,GO:0006952,GO:0098542,GO:0009626
AT5G45250	RPS4	vir1_low	AVR_ALL	0.515748	2.63075	87.6057	6.41e-09	2.59e-08	304.39	334.94	277.42	325.57	195.79	221.61	172.64	215.08	178.48	231.8	210.66	224.07	361.26	375.53	350.66	349.12	RESISTANT TO P. SYRINGAE 4	RPS4 belongs to the Toll/interleukin-1 receptor (TIR)-nucleotide binding site (NBS)-Leu-rich repeat (LRR) class of disease resistance (R ) genes. Confers specific resistance to Pseudomonas syringae pv. tomato carrying the avirulence gene AvrRPS4. Produces alternative transcripts with truncated open reading frames. RESISTANT TO P. SYRINGAE 4 (RPS4); CONTAINS InterPro DOMAIN/s: NB-ARC (InterPro:IPR002182), Toll-Interleukin receptor (InterPro:IPR000157), Disease resistance protein (InterPro:IPR000767); BEST Arabidopsis thaliana protein match is: Disease resistance protein (TIR-NBS-LRR class) family (TAIR:AT5G45060.1); Has 21522 Blast hits to 16345 proteins in 586 species: Archae - 12; Bacteria - 1045; Metazoa - 1640; Fungi - 92; Plants - 18158; Viruses - 0; Other Eukaryotes - 575 (source: NCBI BLink).	GO:0005737,GO:0043531,GO:0050135,GO:0061809,GO:0006952,GO:0016020,GO:0005634,GO:0009626,GO:0012505,GO:0002758,GO:0005515,GO:0005515,GO:0042802,GO:0042742,GO:0006952
AT4G12020	WRKY19, MAPKKK11, ATWRKY19, MEKK4	vir1_low	AVR_ALL	0.504328	2.60486	65.8944	6.78e-08	2.22e-07	245.79	253.17	270.92	240.88	240.42	301.52	245.55	283.08	173.15	216.71	176	238.85	345.05	360.3	352.15	359.56	MITOGEN-ACTIVATED PROTEIN KINASE KINASE KINASE 11, MAPK/ERK KINASE KINASE 4	Encodes a member of the A1 subgroup of the MEKK (MAPK/ERK kinase kinase) family. MEKK is another name for Mitogen-Activated Protein Kinase Kinase Kinase (MAPKKK or MAP3K). This subgroup has four members: At4g08500 (MEKK1, also known as ARAKIN, MAP3Kb1, MAPKKK8), At4g08480 (MEKK2, also known as MAP3Kb4, MAPKKK9), At4g08470 (MEKK3, also known as MAP3Kb3, MAPKKK10) and At4g12020 (MEKK4, also known as MAP3Kb5, MAPKKK11, WRKY19). Nomenclatures for mitogen-activated protein kinases are described in Trends in Plant Science 2002,7(7):301. WRKY19; FUNCTIONS IN: protein binding, sequence-specific DNA binding transcription factor activity; INVOLVED IN: in 7 processes; EXPRESSED IN: 22 plant structures; EXPRESSED DURING: 14 growth stages; CONTAINS InterPro DOMAIN/s: Serine/threonine-protein kinase domain (InterPro:IPR002290), NB-ARC (InterPro:IPR002182), Leucine-rich repeat (InterPro:IPR001611), Serine/threonine-protein kinase-like domain (InterPro:IPR017442), Toll-Interleukin receptor (InterPro:IPR000157), Disease resistance protein (InterPro:IPR000767), Protein kinase-like domain (InterPro:IPR011009), DNA-binding WRKY (InterPro:IPR003657), Protein kinase, catalytic domain (InterPro:IPR000719), Tyrosine-protein kinase, catalytic domain (InterPro:IPR020635), Paired amphipathic helix (InterPro:IPR003822); BEST Arabidopsis thaliana protein match is: MAPK/ERK kinase kinase 1 (TAIR:AT4G08500.1); Has 161171 Blast hits to 143588 proteins in 4409 species: Archae - 136; Bacteria - 15922; Metazoa - 51225; Fungi - 11654; Plants - 60280; Viruses - 540; Other Eukaryotes - 21414 (source: NCBI BLink).	GO:0000976,GO:0003700,GO:0003700,GO:0003700,GO:0003700,GO:0004672,GO:0005634,GO:0005737,GO:0005737,GO:0005737,GO:0005737,GO:0005737,GO:0005737,GO:0005737,GO:0005737,GO:0005737,GO:0005737,GO:0006355,GO:0006468,GO:0006952,GO:0007165,GO:0009507,GO:0043531,GO:0043565,GO:0003700,GO:0009941,GO:0005515,GO:0005515,GO:0009416,GO:0009889,GO:0036211,GO:1901575
AT1G72950	TN12	vir1_low	AVR_ALL	0.497523	-1.06478	3.74909	0.0664862	0.0850148	15.2	13.52	16.07	11.78	31.88	15.71	15.32	20.86	11.75	6.94	9.83	18.84	20.94	19.85	25.52	32.59	TIR-NBS12	Disease resistance protein (TIR-NBS class); FUNCTIONS IN: transmembrane receptor activity, ATP binding; INVOLVED IN: signal transduction, apoptosis, defense response, innate immune response; LOCATED IN: intrinsic to membrane; EXPRESSED IN: stem, root; CONTAINS InterPro DOMAIN/s: NB-ARC (InterPro:IPR002182), Disease resistance protein (InterPro:IPR000767), Toll-Interleukin receptor (InterPro:IPR000157); BEST Arabidopsis thaliana protein match is: Toll-Interleukin-Resistance (TIR) domain-containing protein (TAIR:AT1G72940.1); Has 5085 Blast hits to 4944 proteins in 192 species: Archae - 0; Bacteria - 94; Metazoa - 0; Fungi - 0; Plants - 4991; Viruses - 0; Other Eukaryotes - 0 (source: NCBI BLink).	GO:0005575,GO:0006952,GO:0007165,GO:0043531,GO:0006355,GO:0009408,GO:0009409,GO:0009414,GO:0009611,GO:0009753,GO:0009863,GO:0031347,GO:0042742,GO:0050832,GO:0051254
AT1G61310	no symbol available	vir1_low	AVR_ALL	0.477743	2.10062	48.9664	6.77e-07	1.86e-06	218.12	210.3	205.34	215.77	119.19	146.06	119.15	130.17	146.3	197.81	152.08	192.89	225.85	253.98	227.06	261.52	no full name available	LRR and NB-ARC domains-containing disease resistance protein; FUNCTIONS IN: ATP binding; INVOLVED IN: N-terminal protein myristoylation, apoptosis, defense response; CONTAINS InterPro DOMAIN/s: NB-ARC (InterPro:IPR002182), Disease resistance protein (InterPro:IPR000767); BEST Arabidopsis thaliana protein match is: LRR and NB-ARC domains-containing disease resistance protein (TAIR:AT1G61180.1); Has 30201 Blast hits to 17322 proteins in 780 species: Archae - 12; Bacteria - 1396; Metazoa - 17338; Fungi - 3422; Plants - 5037; Viruses - 0; Other Eukaryotes - 2996 (source: NCBI BLink).	GO:0009888,GO:0050793,GO:0090567
AT1G72852		vir1_low	AVR_ALL	0.460039	1.52033	24.3627	7.08e-05	0.00013932	150.43	142.99	137.24	113.54	86.03	124.83	126.42	118.89	82.11	83.28	71.16	112.48	161.15	162.29	158.28	162.65		Potential natural antisense gene, locus overlaps with AT1G72850	-
AT1G62630	no symbol available	vir1_low	AVR_ALL	0.421396	2.72385	32.1205	1.29e-05	2.84e-05	254.19	262.7	253.34	278.55	255.31	318.71	283.79	340.43	180.12	206.49	153.47	214.85	367.45	393.45	369.35	329.06	no full name available	Disease resistance protein (CC-NBS-LRR class) family; FUNCTIONS IN: ATP binding; INVOLVED IN: N-terminal protein myristoylation, defense response; LOCATED IN: cellular_component unknown; CONTAINS InterPro DOMAIN/s: NB-ARC (InterPro:IPR002182), Disease resistance protein (InterPro:IPR000767); BEST Arabidopsis thaliana protein match is: Disease resistance protein (CC-NBS-LRR class) family (TAIR:AT1G63360.1); Has 16042 Blast hits to 14596 proteins in 629 species: Archae - 18; Bacteria - 843; Metazoa - 2230; Fungi - 170; Plants - 12480; Viruses - 6; Other Eukaryotes - 295 (source: NCBI BLink).	GO:0005634,GO:0043531,GO:0098542,GO:0005634
AT3G44480	cog1, RPP1	vir1_low	AVR_ALL	0.408605	5.15515	45.4747	1.17e-06	3.08e-06	1450.76	1472.15	1343.68	1501.89	1306.64	1507.78	1552.65	1893.66	1153.81	1391.25	1206.89	1470.08	1923.21	2167.79	2023.35	1820.14	recognition of peronospora parasitica 1	Encodes a TIR-NB-LRR R-protein RPP1 that confers resistance to Peronospora parasitica (downy mildew). recognition of peronospora parasitica 1 (RPP1); CONTAINS InterPro DOMAIN/s: NB-ARC (InterPro:IPR002182), Leucine-rich repeat (InterPro:IPR001611), Disease resistance protein (InterPro:IPR000767), Toll-Interleukin receptor (InterPro:IPR000157); BEST Arabidopsis thaliana protein match is: Disease resistance protein (TIR-NBS-LRR class) family (TAIR:AT3G44630.1); Has 46378 Blast hits to 25771 proteins in 899 species: Archae - 34; Bacteria - 2351; Metazoa - 4746; Fungi - 347; Plants - 36039; Viruses - 14; Other Eukaryotes - 2847 (source: NCBI BLink).	GO:0005737,GO:0005737,GO:0005737,GO:0005737,GO:0005737,GO:0006952,GO:0007165,GO:0043531,GO:0050135,GO:0061809,GO:0002239,GO:0000139,GO:0005789,GO:0005886,GO:0050832,GO:0005886,GO:0006952,GO:0030275,GO:0050832
AT5G04720	ADR1-L2, PHX21	vir1_low	AVR_ALL	0.407754	4.40902	39.5909	3.14e-06	7.73e-06	971.23	969.16	857.24	860.04	612.46	778.66	716.55	713.3	951.76	1088.54	1068.85	1247.09	1105.97	1281.73	1257.07	994.54	ADR1-like 2, PHOENIX 21	Encodes a member of the ADR1 family nucleotide-binding leucine-rich repeat (NB-LRR) immune receptors. ADR1-like 2 (ADR1-L2); FUNCTIONS IN: nucleoside-triphosphatase activity, nucleotide binding, ATP binding; INVOLVED IN: apoptosis, defense response; EXPRESSED IN: 22 plant structures; EXPRESSED DURING: 13 growth stages; CONTAINS InterPro DOMAIN/s: ATPase, AAA+ type, core (InterPro:IPR003593), NB-ARC (InterPro:IPR002182), Powdery mildew resistance protein, RPW8 domain (InterPro:IPR008808), Disease resistance protein (InterPro:IPR000767); BEST Arabidopsis thaliana protein match is: ADR1-like 1 (TAIR:AT4G33300.2); Has 1807 Blast hits to 1807 proteins in 277 species: Archae - 0; Bacteria - 0; Metazoa - 736; Fungi - 347; Plants - 385; Viruses - 0; Other Eukaryotes - 339 (source: NCBI BLink).	GO:0007166,GO:0043531,GO:0050832,GO:0042742
AT5G45050	WRKY16, ATWRKY16	vir1_low	AVR_ALL	0.361529	3.00186	32.8343	1.12e-05	2.49e-05	349.26	350.74	318.25	373.26	311.3	408.59	357.99	413.54	226.19	297.12	243.05	299.1	413.14	467.71	418.49	429.38		Encodes a member of WRKY Transcription Factor (Group II-e) that confers resistance to tobacco ringspot nepovirus. TOLERANT TO TOBACCO RINGSPOT NEPOVIRUS 1 (TTR1); FUNCTIONS IN: protein binding, sequence-specific DNA binding transcription factor activity; INVOLVED IN: response to virus, plant-type hypersensitive response; LOCATED IN: plasma membrane; EXPRESSED IN: 23 plant structures; EXPRESSED DURING: 13 growth stages; CONTAINS InterPro DOMAIN/s: DNA-binding WRKY (InterPro:IPR003657), NB-ARC (InterPro:IPR002182), Toll-Interleukin receptor (InterPro:IPR000157), Disease resistance protein (InterPro:IPR000767); BEST Arabidopsis thaliana protein match is: Disease resistance protein (TIR-NBS-LRR class) (TAIR:AT5G45260.1); Has 18972 Blast hits to 14972 proteins in 610 species: Archae - 6; Bacteria - 638; Metazoa - 199; Fungi - 9; Plants - 17764; Viruses - 2; Other Eukaryotes - 354 (source: NCBI BLink).	GO:0000976,GO:0003700,GO:0003700,GO:0003700,GO:0005634,GO:0006355,GO:0006952,GO:0007165,GO:0043531,GO:0043565,GO:0003700,GO:0003700,GO:0000325,GO:0000325,GO:0005515,GO:0002758,GO:0005515,GO:0042742
AT4G12010	DSC1	vir1_low	AVR_ALL	0.35846	2.00217	30.8963	1.66e-05	3.58e-05	197.36	193.88	189.92	190.16	118.19	165.91	135.7	144.01	146.44	163.11	139.67	185	207.2	220.25	197.57	228.16	DOMINANT SUPRESSOR OF camta3 NUMBER 1	Disease resistance protein (TIR-NBS-LRR class) family; FUNCTIONS IN: transmembrane receptor activity, ATP binding; INVOLVED IN: signal transduction, apoptosis, defense response, innate immune response; LOCATED IN: intrinsic to membrane; EXPRESSED IN: 22 plant structures; EXPRESSED DURING: 13 growth stages; CONTAINS InterPro DOMAIN/s: NB-ARC (InterPro:IPR002182), Leucine-rich repeat (InterPro:IPR001611), Toll-Interleukin receptor (InterPro:IPR000157), Disease resistance protein (InterPro:IPR000767); BEST Arabidopsis thaliana protein match is: Disease resistance protein (TIR-NBS-LRR class) (TAIR:AT4G19510.1); Has 31049 Blast hits to 21052 proteins in 960 species: Archae - 20; Bacteria - 2553; Metazoa - 5096; Fungi - 331; Plants - 21936; Viruses - 4; Other Eukaryotes - 1109 (source: NCBI BLink).	GO:0005575,GO:0007165,GO:0043531,GO:0050135,GO:0061809,GO:0005515,GO:0005515,GO:0005515,GO:0042742
AT5G38344	no symbol available	vir1_low	AVR_ALL	0.334655	-1.36842	1.35599	0.257364	0.297929	15.8	18.19	16.77	14.72	11.41	7.3	15.11	20.97	4.34	6.6	3.26	14.26	13.71	20.98	19.38	15.92	no full name available	Toll-Interleukin-Resistance (TIR) domain family protein; FUNCTIONS IN: transmembrane receptor activity; INVOLVED IN: signal transduction, innate immune response; LOCATED IN: intrinsic to membrane, endomembrane system; CONTAINS InterPro DOMAIN/s: Toll-Interleukin receptor (InterPro:IPR000157); BEST Arabidopsis thaliana protein match is: Disease resistance protein (TIR-NBS-LRR class) family (TAIR:AT5G38340.1); Has 1642 Blast hits to 1560 proteins in 51 species: Archae - 0; Bacteria - 2; Metazoa - 2; Fungi - 0; Plants - 1638; Viruses - 0; Other Eukaryotes - 0 (source: NCBI BLink).	GO:0007165,GO:0009507
AT1G59218	RPP13	vir1_low	AVR_ALL	0.323142	4.61465	12.292	0.00211565	0.00336679	1430.39	1366.04	1077.62	1491.44	743.36	885.59	989.24	1074.97	790.03	847.61	758.33	982.07	1337.62	1352.27	1147.11	1316.24		Disease resistance protein (CC-NBS-LRR class) family; FUNCTIONS IN: ATP binding; INVOLVED IN: defense response, apoptosis; CONTAINS InterPro DOMAIN/s: NB-ARC (InterPro:IPR002182), Disease resistance protein (InterPro:IPR000767); BEST Arabidopsis thaliana protein match is: Disease resistance protein (CC-NBS-LRR class) family (TAIR:AT1G58848.2).	GO:0005575,GO:0043531,GO:0006810,GO:0006996,GO:0009314,GO:0010228,GO:0048367,GO:0050793,GO:0051239,GO:2000241
AT4G19510	no symbol available	vir1_low	AVR_ALL	0.270589	3.94624	14.2348	0.00112532	0.00186319	757.14	764.02	778.94	748.63	607.04	781.3	666.63	770.16	363.92	492.51	401.22	515.37	772.43	843.12	810.53	723.06	no full name available	Disease resistance protein (TIR-NBS-LRR class); FUNCTIONS IN: transmembrane receptor activity, ATP binding; INVOLVED IN: signal transduction, apoptosis, defense response, innate immune response; LOCATED IN: intrinsic to membrane, endomembrane system; EXPRESSED IN: 23 plant structures; EXPRESSED DURING: 14 growth stages; CONTAINS InterPro DOMAIN/s: NB-ARC (InterPro:IPR002182), Leucine-rich repeat (InterPro:IPR001611), Disease resistance protein (InterPro:IPR000767), Toll-Interleukin receptor (InterPro:IPR000157); BEST Arabidopsis thaliana protein match is: Disease resistance protein (TIR-NBS-LRR class) family (TAIR:AT4G12010.1); Has 17554 Blast hits to 12982 proteins in 513 species: Archae - 8; Bacteria - 748; Metazoa - 631; Fungi - 25; Plants - 15570; Viruses - 0; Other Eukaryotes - 572 (source: NCBI BLink).	GO:0005737,GO:0005737,GO:0007165,GO:0009507,GO:0009507,GO:0043531,GO:0050135,GO:0061809,GO:0007165,GO:0010035,GO:0033993,GO:0071310,GO:1901701
AT4G36140	no symbol available	vir1_low	AVR_ALL	0.253139	2.52585	16.342	0.00059233	0.00102091	268.37	282.78	277.03	258.64	212.04	245.04	233.05	295.59	148.56	189.16	159.47	193.97	288.44	317.37	292.39	266.35	no full name available	disease resistance protein (TIR-NBS-LRR class), putative; FUNCTIONS IN: transmembrane receptor activity, nucleoside-triphosphatase activity, nucleotide binding, ATP binding; INVOLVED IN: signal transduction, defense response, apoptosis, innate immune response; LOCATED IN: intrinsic to membrane; EXPRESSED IN: 20 plant structures; EXPRESSED DURING: 9 growth stages; CONTAINS InterPro DOMAIN/s: ATPase, AAA+ type, core (InterPro:IPR003593), NB-ARC (InterPro:IPR002182), Toll-Interleukin receptor (InterPro:IPR000157), Disease resistance protein (InterPro:IPR000767); BEST Arabidopsis thaliana protein match is: Disease resistance protein (TIR-NBS-LRR class) (TAIR:AT5G45050.1); Has 19842 Blast hits to 11670 proteins in 467 species: Archae - 4; Bacteria - 629; Metazoa - 268; Fungi - 32; Plants - 18688; Viruses - 0; Other Eukaryotes - 221 (source: NCBI BLink).	GO:0005737,GO:0007165,GO:0009507,GO:0043531,GO:0009416,GO:0009755,GO:0071396,GO:1901701
AT1G58848	no symbol available	vir1_low	AVR_ALL	0.210174	4.5882	9.83794	0.00500758	0.00758706	1288.15	1309.65	1285.43	1299.04	753.63	917.47	705.69	1024.71	586.98	761.56	652.52	737.14	1202.17	1303.98	1266.35	943.43	no full name available	Disease resistance protein (CC-NBS-LRR class) family; FUNCTIONS IN: ATP binding; INVOLVED IN: apoptosis, defense response; CONTAINS InterPro DOMAIN/s: NB-ARC (InterPro:IPR002182), Disease resistance protein (InterPro:IPR000767); BEST Arabidopsis thaliana protein match is: Disease resistance protein (CC-NBS-LRR class) family (TAIR:AT1G59218.2); Has 35333 Blast hits to 34131 proteins in 2444 species: Archae - 798; Bacteria - 22429; Metazoa - 974; Fungi - 991; Plants - 531; Viruses - 0; Other Eukaryotes - 9610 (source: NCBI BLink).	GO:0005575,GO:0043531,GO:0098542
AT1G12290	L5	vir1_low	AVR_ALL	0.189155	1.24966	3.5419	0.0738473	0.093784	110.86	109.36	128.52	138.28	105.33	96	100.79	124.53	59.91	64.27	52.69	78.52	108.01	122.62	112.23	112.07		Disease resistance protein (CC-NBS-LRR class) family; FUNCTIONS IN: ATP binding; INVOLVED IN: N-terminal protein myristoylation, defense response; EXPRESSED IN: stem, inflorescence meristem, root, stamen; EXPRESSED DURING: 4 anthesis; CONTAINS InterPro DOMAIN/s: NB-ARC (InterPro:IPR002182), Disease resistance protein (InterPro:IPR000767); BEST Arabidopsis thaliana protein match is: Disease resistance protein (CC-NBS-LRR class) family (TAIR:AT1G12220.2); Has 2708 Blast hits to 2465 proteins in 164 species: Archae - 0; Bacteria - 155; Metazoa - 197; Fungi - 19; Plants - 2299; Viruses - 0; Other Eukaryotes - 38 (source: NCBI BLink).	GO:0043531,GO:0098542,GO:0005886,GO:0043068
AT5G46510	VICTL	vir1_low	AVR_ALL	0.162343	2.92279	10.7271	0.00363155	0.00560722	315.64	264.79	262.39	309.68	365.13	439.06	338.47	438.92	245.68	302.12	238.64	333.41	374.01	354.63	359.37	368.47	VARIATION IN COMPOUND TRIGGERED ROOT growth response-like	Disease resistance protein (TIR-NBS-LRR class) family; FUNCTIONS IN: transmembrane receptor activity, nucleoside-triphosphatase activity, nucleotide binding, ATP binding; INVOLVED IN: signal transduction, defense response, apoptosis, innate immune response; LOCATED IN: intrinsic to membrane; EXPRESSED IN: 21 plant structures; EXPRESSED DURING: 12 growth stages; CONTAINS InterPro DOMAIN/s: ATPase, AAA+ type, core (InterPro:IPR003593), NB-ARC (InterPro:IPR002182), Toll-Interleukin receptor (InterPro:IPR000157), Disease resistance protein (InterPro:IPR000767); BEST Arabidopsis thaliana protein match is: Disease resistance protein (TIR-NBS-LRR class) family (TAIR:AT5G46520.1); Has 1807 Blast hits to 1807 proteins in 277 species: Archae - 0; Bacteria - 0; Metazoa - 736; Fungi - 347; Plants - 385; Viruses - 0; Other Eukaryotes - 339 (source: NCBI BLink).	GO:0005737,GO:0007165,GO:0043531,GO:0005829,GO:0002237,GO:0010468,GO:0010605,GO:0014070,GO:0016070,GO:0031347,GO:0032870,GO:0040007,GO:0042742,GO:0050832
AT3G44630	no symbol available	vir1_low	AVR_ALL	0.159097	4.09747	0.664191	0.424281	0.469	1404.35	1176.37	896.38	1398.74	224.71	265.84	475.13	373.06	400.71	693.08	539.61	728.65	596.16	996.33	863.87	606.04	no full name available	Disease resistance protein (TIR-NBS-LRR class) family; FUNCTIONS IN: transmembrane receptor activity, nucleoside-triphosphatase activity, nucleotide binding, ATP binding; INVOLVED IN: defense response; LOCATED IN: intrinsic to membrane; EXPRESSED IN: 22 plant structures; EXPRESSED DURING: 13 growth stages; CONTAINS InterPro DOMAIN/s: ATPase, AAA+ type, core (InterPro:IPR003593), NB-ARC (InterPro:IPR002182), Leucine-rich repeat (InterPro:IPR001611), Toll-Interleukin receptor (InterPro:IPR000157), Disease resistance protein (InterPro:IPR000767); BEST Arabidopsis thaliana protein match is: Disease resistance protein (TIR-NBS-LRR class) family (TAIR:AT3G44480.1); Has 41236 Blast hits to 23630 proteins in 841 species: Archae - 26; Bacteria - 2523; Metazoa - 3794; Fungi - 289; Plants - 32905; Viruses - 4; Other Eukaryotes - 1695 (source: NCBI BLink).	GO:0006952,GO:0007165,GO:0043531,GO:0006952
AT5G44910	no symbol available	vir1_low	AVR_ALL	0.152485	1.68228	1.1041	0.305376	0.348045	125.6	126.81	110.39	133.06	126.07	126.63	154.21	167.61	141.6	163.86	138.62	186.29	135.01	150.23	155.48	161.17	no full name available	Toll-Interleukin-Resistance (TIR) domain family protein; FUNCTIONS IN: transmembrane receptor activity; INVOLVED IN: signal transduction, defense response, innate immune response; LOCATED IN: intrinsic to membrane; EXPRESSED IN: hypocotyl, root; CONTAINS InterPro DOMAIN/s: Toll-Interleukin receptor (InterPro:IPR000157); BEST Arabidopsis thaliana protein match is: Disease resistance protein (TIR-NBS-LRR class) family (TAIR:AT5G45000.1); Has 1558 Blast hits to 1491 proteins in 44 species: Archae - 0; Bacteria - 0; Metazoa - 0; Fungi - 0; Plants - 1558; Viruses - 0; Other Eukaryotes - 0 (source: NCBI BLink).	GO:0005737,GO:0007165,GO:0002237,GO:0009408,GO:0042742,GO:0048364,GO:0050832
AT1G27180	no symbol available	vir1_low	AVR_ALL	0.144504	1.7871	4.33283	0.0498763	0.0650284	160.86	176.76	144.9	134.14	146.26	164.06	139.51	183.99	108.8	138.65	107.35	141.85	171.4	170.23	144.53	169.12	no full name available	disease resistance protein (TIR-NBS-LRR class), putative; FUNCTIONS IN: transmembrane receptor activity, ATP binding; INVOLVED IN: signal transduction, apoptosis, defense response, innate immune response; LOCATED IN: intrinsic to membrane; CONTAINS InterPro DOMAIN/s: NB-ARC (InterPro:IPR002182), Leucine-rich repeat, typical subtype (InterPro:IPR003591), Disease resistance protein (InterPro:IPR000767), Toll-Interleukin receptor (InterPro:IPR000157); BEST Arabidopsis thaliana protein match is: transmembrane receptors;ATP binding (TAIR:AT1G27170.1); Has 83534 Blast hits to 33450 proteins in 1183 species: Archae - 68; Bacteria - 4700; Metazoa - 16188; Fungi - 1127; Plants - 56869; Viruses - 12; Other Eukaryotes - 4570 (source: NCBI BLink).	GO:0005634,GO:0005634,GO:0005634,GO:0005737,GO:0005737,GO:0005737,GO:0005737,GO:0005737,GO:0006952,GO:0007165,GO:0043531,GO:0005829,GO:0042742,GO:0048364,GO:0048589,GO:0051301
AT1G61180	UNI	vir1_low	AVR_ALL	0.128685	3.39258	5.47577	0.0292944	0.0396444	564.94	572.69	469.07	569.56	379.81	428.3	430.12	432.12	304.34	331.94	297.74	379.82	508.24	476.52	464.65	533.17		LRR and NB-ARC domains-containing disease resistance protein; FUNCTIONS IN: ATP binding; INVOLVED IN: apoptosis, defense response; LOCATED IN: plasma membrane; EXPRESSED IN: cultured cell; CONTAINS InterPro DOMAIN/s: Leucine-rich repeat-containing protein (InterPro:IPR015766), NB-ARC (InterPro:IPR002182), Leucine-rich repeat (InterPro:IPR001611), Disease resistance protein (InterPro:IPR000767); BEST Arabidopsis thaliana protein match is: LRR and NB-ARC domains-containing disease resistance protein (TAIR:AT1G61310.1); Has 35333 Blast hits to 34131 proteins in 2444 species: Archae - 798; Bacteria - 22429; Metazoa - 974; Fungi - 991; Plants - 531; Viruses - 0; Other Eukaryotes - 9610 (source: NCBI BLink).	GO:0043531,GO:0098542,GO:0005886,GO:0005886
AT4G23515	no symbol available	vir1_low	AVR_ALL	0.104626	-2.05446	0.0422166	0.839197	0.86442	4.86	1.23	3.62	3.63	4.66	6.71	24.81	17.49	1.2	0	0	5.89	3.49	15.27	4.72	5.98	no full name available	Toll-Interleukin-Resistance (TIR) domain family protein; FUNCTIONS IN: transmembrane receptor activity; INVOLVED IN: signal transduction, defense response, innate immune response; LOCATED IN: membrane; CONTAINS InterPro DOMAIN/s: Toll-Interleukin receptor (InterPro:IPR000157); BEST Arabidopsis thaliana protein match is: phloem protein 2-A8 (TAIR:AT5G45070.1); Has 35333 Blast hits to 34131 proteins in 2444 species: Archae - 798; Bacteria - 22429; Metazoa - 974; Fungi - 991; Plants - 531; Viruses - 0; Other Eukaryotes - 9610 (source: NCBI BLink).	GO:0005737,GO:0005737,GO:0007165
AT4G23440	TN17	vir1_low	AVR_ALL	0.0671474	3.03097	1.12751	0.300432	0.342914	389.44	344.17	353.75	393.59	398.8	423.29	306.71	409.39	281.79	370.4	287.6	351.69	380.61	395.71	393.45	325.95	TIR-NBS17	Disease resistance protein (TIR-NBS class); FUNCTIONS IN: transmembrane receptor activity, nucleoside-triphosphatase activity, nucleotide binding, ATP binding; INVOLVED IN: signal transduction, apoptosis, innate immune response; LOCATED IN: plasma membrane; EXPRESSED IN: 22 plant structures; EXPRESSED DURING: 13 growth stages; CONTAINS InterPro DOMAIN/s: ATPase, AAA+ type, core (InterPro:IPR003593), NB-ARC (InterPro:IPR002182), Toll-Interleukin receptor (InterPro:IPR000157); BEST Arabidopsis thaliana protein match is: P-loop containing nucleoside triphosphate hydrolases superfamily protein (TAIR:AT5G56220.1); Has 636 Blast hits to 617 proteins in 139 species: Archae - 3; Bacteria - 309; Metazoa - 6; Fungi - 123; Plants - 176; Viruses - 0; Other Eukaryotes - 19 (source: NCBI BLink).	GO:0000725,GO:0005634,GO:0005634,GO:0007165,GO:0006629,GO:0009059,GO:0009888,GO:0040007,GO:1901615
AT5G17890	DAR4, CHS3	vir1_low	AVR_ALL	0.0570378	3.66548	0.710859	0.408712	0.453424	616.31	505.35	521.83	607.87	648.03	790.54	573.84	768.85	284.06	416.57	330.57	383.35	579.55	549.88	543.61	614.12	CHILLING SENSITIVE 3, DA1-related protein 4	Encodes a protein that appears to be involved in defense responses. Contains TIR, NB-LRR and LIM domains. A gain of function allele exhibits cold dependent phenotypes including apparent activation of defense responses and an increased freezing tolerance. DA1-related protein 4 (DAR4); FUNCTIONS IN: zinc ion binding, ATP binding; INVOLVED IN: response to cold, defense response; LOCATED IN: cellular_component unknown; EXPRESSED IN: 22 plant structures; EXPRESSED DURING: 11 growth stages; CONTAINS InterPro DOMAIN/s: Zinc finger, LIM-type (InterPro:IPR001781), NB-ARC (InterPro:IPR002182), Disease resistance protein (InterPro:IPR000767), Protein of unknown function DUF3633 (InterPro:IPR022087); BEST Arabidopsis thaliana protein match is: disease resistance protein (TIR-NBS-LRR class), putative (TAIR:AT4G36140.1); Has 30201 Blast hits to 17322 proteins in 780 species: Archae - 12; Bacteria - 1396; Metazoa - 17338; Fungi - 3422; Plants - 5037; Viruses - 0; Other Eukaryotes - 2996 (source: NCBI BLink).	GO:0005737,GO:0007165,GO:0009409,GO:0043130,GO:0043531,GO:0006952,GO:0009409
AT5G45260	RRS1, ATWRKY52, SLH1, RRS1-R	vir1_low	AVR_ALL	0.0441503	2.41759	0.495447	0.489282	0.532989	216.28	227.79	207.76	214.03	247.28	243.14	263.69	301.27	148.93	177.16	172.43	186.87	238.03	237.09	215.68	265.82	RESISTANT TO RALSTONIA SOLANACEARUM 1, ARABIDOPSIS THALIANA WRKY DOMAIN PROTEIN 52, SENSITIVE TO LOW HUMIDITY 1	Confers resistance to Ralstonia solanacearum. Similar to NBLS-TIR resistance genes,and also contains similarity to transcription factors. Interacts with pathogen effector protein AvrPop2. RESISTANT TO RALSTONIA SOLANACEARUM 1 (RRS1); CONTAINS InterPro DOMAIN/s: NB-ARC (InterPro:IPR002182), Toll-Interleukin receptor (InterPro:IPR000157), Disease resistance protein (InterPro:IPR000767); BEST Arabidopsis thaliana protein match is: Disease resistance protein (TIR-NBS-LRR class) (TAIR:AT5G45050.1); Has 16609 Blast hits to 13056 proteins in 554 species: Archae - 2; Bacteria - 1945; Metazoa - 277; Fungi - 50; Plants - 13999; Viruses - 4; Other Eukaryotes - 332 (source: NCBI BLink).	GO:0003700,GO:0003700,GO:0005737,GO:0005737,GO:0005737,GO:0006355,GO:0007165,GO:0043531,GO:0043565,GO:0003700,GO:0003700,GO:0005634,GO:0042742,GO:0003677,GO:0009626,GO:0042742,GO:0005515,GO:0005515,GO:0005515,GO:0042802
AT5G63020	SUT1	vir1_low	AVR_ALL	0.0242349	3.89253	0.210946	0.650772	0.688437	732.09	742.55	689.09	815.88	685.14	743.39	592.31	739.03	358.97	466.98	398.43	452.99	710.3	709.7	675.61	546.96	suppressors of topp4-1	Disease resistance protein (CC-NBS-LRR class) family; FUNCTIONS IN: ATP binding; INVOLVED IN: N-terminal protein myristoylation, defense response; LOCATED IN: cellular_component unknown; CONTAINS InterPro DOMAIN/s: Leucine-rich repeat-containing protein (InterPro:IPR015766), NB-ARC (InterPro:IPR002182), Disease resistance protein (InterPro:IPR000767); BEST Arabidopsis thaliana protein match is: Disease resistance protein (CC-NBS-LRR class) family (TAIR:AT1G12220.2); Has 14258 Blast hits to 13662 proteins in 567 species: Archae - 8; Bacteria - 542; Metazoa - 1192; Fungi - 130; Plants - 12234; Viruses - 0; Other Eukaryotes - 152 (source: NCBI BLink).	GO:0005634,GO:0043531,GO:0098542,GO:0005515,GO:0005737,GO:0005886
AT3G14470	no symbol available	vir1_low	AVR_ALL	-0.049697	1.24083	0.139793	0.712256	0.746198	87.46	107.31	89.51	89.06	117.12	142.32	120.82	149.66	85.95	92.92	85.61	115.38	77.75	101.9	96.02	116.6	no full name available	NB-ARC domain-containing disease resistance protein; FUNCTIONS IN: protein binding; INVOLVED IN: apoptosis, defense response; LOCATED IN: endomembrane system; EXPRESSED IN: 23 plant structures; EXPRESSED DURING: 14 growth stages; CONTAINS InterPro DOMAIN/s: Leucine-rich repeat-containing protein (InterPro:IPR015766), NB-ARC (InterPro:IPR002182), Leucine-rich repeat (InterPro:IPR001611), Disease resistance protein (InterPro:IPR000767); BEST Arabidopsis thaliana protein match is: LRR and NB-ARC domains-containing disease resistance protein (TAIR:AT3G14460.1); Has 25652 Blast hits to 19792 proteins in 681 species: Archae - 38; Bacteria - 1467; Metazoa - 4997; Fungi - 304; Plants - 18213; Viruses - 0; Other Eukaryotes - 633 (source: NCBI BLink).	GO:0005576,GO:0005576,GO:0043531,GO:0098542,GO:0005515
AT4G19530	no symbol available	vir1_low	AVR_ALL	-0.0680813	4.67602	0.394417	0.536794	0.579705	1328.97	1518.61	1260.13	1352.53	623.48	854.34	547.29	709.58	1062.37	1311.52	1179.09	1382.62	1031.4	1233.63	1177.21	690.69	no full name available	Encodes a TIR-NB-LRR resistance protein. Transient expression in tobacco induces cell death. disease resistance protein (TIR-NBS-LRR class) family; FUNCTIONS IN: transmembrane receptor activity, ATP binding; INVOLVED IN: defense response signaling pathway, resistance gene-dependent, defense response; LOCATED IN: intrinsic to membrane; EXPRESSED IN: 18 plant structures; EXPRESSED DURING: 9 growth stages; CONTAINS InterPro DOMAIN/s: NB-ARC (InterPro:IPR002182), Toll-Interleukin receptor (InterPro:IPR000157), Disease resistance protein (InterPro:IPR000767); BEST Arabidopsis thaliana protein match is: Disease resistance protein (TIR-NBS-LRR class) family (TAIR:AT5G45250.1); Has 17572 Blast hits to 11989 proteins in 539 species: Archae - 6; Bacteria - 936; Metazoa - 1722; Fungi - 81; Plants - 14067; Viruses - 2; Other Eukaryotes - 758 (source: NCBI BLink).	GO:0005737,GO:0005737,GO:0043531,GO:0050135,GO:0061809,GO:0002758,GO:0006952
AT1G63360	no symbol available	vir1_low	AVR_ALL	-0.0834333	3.82324	2.787	0.109955	0.135979	578.3	593.4	548.44	691.82	695.51	807.46	651.08	891.23	376.33	415	399.41	423.55	656.28	571.22	546.63	575.63	no full name available	Disease resistance protein (CC-NBS-LRR class) family; FUNCTIONS IN: ATP binding; INVOLVED IN: N-terminal protein myristoylation, defense response; LOCATED IN: cellular_component unknown; CONTAINS InterPro DOMAIN/s: NB-ARC (InterPro:IPR002182), Disease resistance protein (InterPro:IPR000767); BEST Arabidopsis thaliana protein match is: Disease resistance protein (CC-NBS-LRR class) family (TAIR:AT1G62630.1); Has 17830 Blast hits to 15790 proteins in 633 species: Archae - 28; Bacteria - 1230; Metazoa - 2561; Fungi - 201; Plants - 13411; Viruses - 6; Other Eukaryotes - 393 (source: NCBI BLink).	GO:0043531,GO:0098542,GO:0005634
AT1G61300	no symbol available	vir1_low	AVR_ALL	-0.0842503	3.7799	1.43898	0.243736	0.283534	756.21	840.7	739.43	791.53	574.98	654.85	608.74	836.6	237.67	295.63	273.12	273.98	564.15	608.08	582.02	471.72	no full name available	LRR and NB-ARC domains-containing disease resistance protein; FUNCTIONS IN: ATP binding; INVOLVED IN: N-terminal protein myristoylation, apoptosis, defense response; LOCATED IN: endomembrane system; CONTAINS InterPro DOMAIN/s: NB-ARC (InterPro:IPR002182), Leucine-rich repeat (InterPro:IPR001611), Disease resistance protein (InterPro:IPR000767); BEST Arabidopsis thaliana protein match is: LRR and NB-ARC domains-containing disease resistance protein (TAIR:AT1G61310.1); Has 27714 Blast hits to 22073 proteins in 822 species: Archae - 18; Bacteria - 5358; Metazoa - 4578; Fungi - 354; Plants - 16806; Viruses - 2; Other Eukaryotes - 598 (source: NCBI BLink).	GO:0043531,GO:0098542
AT1G58410	no symbol available	vir1_low	AVR_ALL	-0.0922789	0.36067	0.464245	0.503133	0.546442	57.92	58.91	61.79	62.03	54.29	53.32	51.48	39.17	48.34	42.33	46.53	50.2	43.56	56.65	55.44	51.73	no full name available	Disease resistance protein (CC-NBS-LRR class) family; FUNCTIONS IN: ATP binding; INVOLVED IN: defense response, apoptosis; LOCATED IN: cellular_component unknown; EXPRESSED IN: 7 plant structures; EXPRESSED DURING: F mature embryo stage, petal differentiation and expansion stage, D bilateral stage; CONTAINS InterPro DOMAIN/s: NB-ARC (InterPro:IPR002182), Disease resistance protein (InterPro:IPR000767); BEST Arabidopsis thaliana protein match is: Disease resistance protein (CC-NBS-LRR class) family (TAIR:AT1G58400.1); Has 15344 Blast hits to 14453 proteins in 553 species: Archae - 6; Bacteria - 696; Metazoa - 1027; Fungi - 144; Plants - 13345; Viruses - 0; Other Eukaryotes - 126 (source: NCBI BLink).	GO:0005634,GO:0005634,GO:0005634,GO:0005634,GO:0043531,GO:0098542
AT5G47250	no symbol available	vir1_low	AVR_ALL	-0.103379	0.412199	0.705193	0.410555	0.45536	51.54	53.95	34.63	57.49	37.94	51.98	46.43	67.1	47.43	61.44	61.76	62.71	55.17	54.7	44.05	59.67	no full name available	LRR and NB-ARC domains-containing disease resistance protein; FUNCTIONS IN: ATP binding; INVOLVED IN: apoptosis, defense response; LOCATED IN: mitochondrion; EXPRESSED IN: 18 plant structures; EXPRESSED DURING: 11 growth stages; CONTAINS InterPro DOMAIN/s: NB-ARC (InterPro:IPR002182), Leucine-rich repeat (InterPro:IPR001611), Disease resistance protein (InterPro:IPR000767); BEST Arabidopsis thaliana protein match is: Disease resistance protein (CC-NBS-LRR class) family (TAIR:AT1G12220.2); Has 1807 Blast hits to 1807 proteins in 277 species: Archae - 0; Bacteria - 0; Metazoa - 736; Fungi - 347; Plants - 385; Viruses - 0; Other Eukaryotes - 339 (source: NCBI BLink).	GO:0043531,GO:0098542,GO:0005739,GO:0005829
AT5G40090	CHL1, TN18	vir1_low	AVR_ALL	-0.111457	0.066316	0.346355	0.562495	0.604547	50.86	25.9	37.22	33.93	63.75	60.64	55.23	66.8	50.92	46.82	38.1	46.25	29.29	49.76	30.47	50.72	CHS1-like 1, TIR-NBS18	Disease resistance protein (TIR-NBS class); FUNCTIONS IN: transmembrane receptor activity, nucleoside-triphosphatase activity, nucleotide binding, ATP binding; INVOLVED IN: signal transduction, apoptosis, defense response, innate immune response; LOCATED IN: intrinsic to membrane, endomembrane system; EXPRESSED IN: shoot apex, root, flower; EXPRESSED DURING: petal differentiation and expansion stage; CONTAINS InterPro DOMAIN/s: ATPase, AAA+ type, core (InterPro:IPR003593), NB-ARC (InterPro:IPR002182), Disease resistance protein (InterPro:IPR000767), Toll-Interleukin receptor (InterPro:IPR000157); BEST Arabidopsis thaliana protein match is: Disease resistance protein (TIR-NBS class) (TAIR:AT1G17610.1); Has 30201 Blast hits to 17322 proteins in 780 species: Archae - 12; Bacteria - 1396; Metazoa - 17338; Fungi - 3422; Plants - 5037; Viruses - 0; Other Eukaryotes - 2996 (source: NCBI BLink).	GO:0006952,GO:0007165,GO:0009507,GO:0043531,GO:0050135,GO:0061809
AT5G48780	TN20	vir1_low	AVR_ALL	-0.120249	-0.173939	0.614428	0.441925	0.486519	30.64	34.51	33.35	40.66	42.98	33.96	46.39	48.24	29.73	32.23	32.11	38.05	30.35	42.04	27.53	38.38	TIR-NBS20	disease resistance protein (TIR-NBS class); FUNCTIONS IN: transmembrane receptor activity, ATP binding; INVOLVED IN: signal transduction, defense response, apoptosis, innate immune response; LOCATED IN: intrinsic to membrane; EXPRESSED IN: stem, male gametophyte, root, flower, pollen tube; EXPRESSED DURING: L mature pollen stage, M germinated pollen stage, 4 anthesis; CONTAINS InterPro DOMAIN/s: NB-ARC (InterPro:IPR002182), Disease resistance protein (InterPro:IPR000767), Toll-Interleukin receptor (InterPro:IPR000157); BEST Arabidopsis thaliana protein match is: Disease resistance protein (TIR-NBS class) (TAIR:AT1G72950.1).	GO:0006952,GO:0007165,GO:0009507,GO:0009507,GO:0043531
AT5G41550	no symbol available	vir1_low	AVR_ALL	-0.15897	-1.41333	0.33201	0.570636	0.612364	13.27	19.72	9.59	13.96	8.89	10.44	11.77	9.82	16.7	11.13	18.46	14.41	11.46	17.12	10.5	13.48	no full name available	Disease resistance protein (TIR-NBS-LRR class) family; FUNCTIONS IN: transmembrane receptor activity, nucleoside-triphosphatase activity, nucleotide binding, ATP binding; INVOLVED IN: signal transduction, defense response, apoptosis, innate immune response; LOCATED IN: intrinsic to membrane; EXPRESSED IN: root; CONTAINS InterPro DOMAIN/s: ATPase, AAA+ type, core (InterPro:IPR003593), NB-ARC (InterPro:IPR002182), Leucine-rich repeat (InterPro:IPR001611), Toll-Interleukin receptor (InterPro:IPR000157), Disease resistance protein (InterPro:IPR000767); BEST Arabidopsis thaliana protein match is: Disease resistance protein (TIR-NBS-LRR class) family (TAIR:AT5G41750.2); Has 1807 Blast hits to 1807 proteins in 277 species: Archae - 0; Bacteria - 0; Metazoa - 736; Fungi - 347; Plants - 385; Viruses - 0; Other Eukaryotes - 339 (source: NCBI BLink).	GO:0007165,GO:0043531,GO:0006355,GO:0007165,GO:0010035,GO:0033993,GO:0071310,GO:1901701
AT5G56220	TN21	vir1_low	AVR_ALL	-0.173472	2.98402	8.24378	0.00917409	0.0133838	281.65	282.68	256.43	268.21	439.11	472.4	378.04	425.3	321.44	359.9	349.55	370.1	342.33	303.46	286.32	311.01	TIR-NBS21	P-loop containing nucleoside triphosphate hydrolases superfamily protein; FUNCTIONS IN: nucleoside-triphosphatase activity, nucleotide binding, ATP binding; INVOLVED IN: apoptosis; LOCATED IN: chloroplast; EXPRESSED IN: 12 plant structures; EXPRESSED DURING: 7 growth stages; CONTAINS InterPro DOMAIN/s: ATPase, AAA+ type, core (InterPro:IPR003593), NB-ARC (InterPro:IPR002182); BEST Arabidopsis thaliana protein match is: Disease resistance protein (TIR-NBS class) (TAIR:AT4G23440.1); Has 1807 Blast hits to 1807 proteins in 277 species: Archae - 0; Bacteria - 0; Metazoa - 736; Fungi - 347; Plants - 385; Viruses - 0; Other Eukaryotes - 339 (source: NCBI BLink).	GO:0000725,GO:0007165,GO:0009507,GO:0009507,GO:0000910,GO:0043436,GO:0044255,GO:0046394
AT1G52660	no symbol available	vir1_low	AVR_ALL	-0.189595	0.459526	0.793918	0.383069	0.427745	37.12	24.46	13.98	28	73.19	85.8	102	99.96	48.56	106.77	61.17	64.84	52.23	36.94	35.93	45.5	no full name available	P-loop containing nucleoside triphosphate hydrolases superfamily protein; FUNCTIONS IN: ATP binding; INVOLVED IN: defense response, apoptosis; EXPRESSED IN: root; CONTAINS InterPro DOMAIN/s: NB-ARC (InterPro:IPR002182), Disease resistance protein (InterPro:IPR000767); BEST Arabidopsis thaliana protein match is: P-loop containing nucleoside triphosphate hydrolases superfamily protein (TAIR:AT3G15700.1); Has 8463 Blast hits to 8404 proteins in 284 species: Archae - 3; Bacteria - 77; Metazoa - 3; Fungi - 0; Plants - 8374; Viruses - 0; Other Eukaryotes - 6 (source: NCBI BLink).	GO:0043531,GO:0098542,GO:0005634
AT1G56540	no symbol available	vir1_low	AVR_ALL	-0.214726	-0.0235795	1.96611	0.17555	0.210239	45.87	42.45	49.35	37.24	59.29	76.28	49.68	45.36	32.32	33.89	39.81	51.22	35.38	32.56	41.52	33.89	no full name available	Disease resistance protein (TIR-NBS-LRR class) family; FUNCTIONS IN: transmembrane receptor activity, nucleoside-triphosphatase activity, nucleotide binding, ATP binding; INVOLVED IN: signal transduction, defense response, apoptosis, innate immune response; LOCATED IN: intrinsic to membrane; EXPRESSED IN: 14 plant structures; EXPRESSED DURING: 8 growth stages; CONTAINS InterPro DOMAIN/s: ATPase, AAA+ type, core (InterPro:IPR003593), NB-ARC (InterPro:IPR002182), Toll-Interleukin receptor (InterPro:IPR000157), Disease resistance protein (InterPro:IPR000767); BEST Arabidopsis thaliana protein match is: Disease resistance protein (TIR-NBS-LRR class) (TAIR:AT1G56510.1); Has 17561 Blast hits to 13901 proteins in 601 species: Archae - 16; Bacteria - 1092; Metazoa - 852; Fungi - 62; Plants - 15154; Viruses - 4; Other Eukaryotes - 381 (source: NCBI BLink).	GO:0006952,GO:0007165,GO:0009507,GO:0043531,GO:0002237,GO:0009409,GO:0009414,GO:0009627,GO:0009651,GO:0009737,GO:0009751,GO:0009755,GO:0019438,GO:0031347,GO:0032787,GO:0042742,GO:0050832,GO:0071396,GO:1901362,GO:1901701
AT5G17680	no symbol available	vir1_low	AVR_ALL	-0.215132	-0.561226	1.90873	0.181707	0.217065	22.84	19.57	19.16	18.41	39.34	40.01	34.98	38.27	22.72	22.66	25.75	36.48	22.21	24.79	27.18	22.17	no full name available	disease resistance protein (TIR-NBS-LRR class), putative; FUNCTIONS IN: transmembrane receptor activity, ATP binding; INVOLVED IN: signal transduction, defense response, apoptosis, innate immune response; LOCATED IN: intrinsic to membrane; EXPRESSED IN: 14 plant structures; EXPRESSED DURING: 6 growth stages; CONTAINS InterPro DOMAIN/s: Leucine-rich repeat, typical subtype (InterPro:IPR003591), NB-ARC (InterPro:IPR002182), Leucine-rich repeat (InterPro:IPR001611), Disease resistance protein (InterPro:IPR000767), Toll-Interleukin receptor (InterPro:IPR000157); BEST Arabidopsis thaliana protein match is: Disease resistance protein (TIR-NBS-LRR class) (TAIR:AT5G11250.1); Has 1807 Blast hits to 1807 proteins in 277 species: Archae - 0; Bacteria - 0; Metazoa - 736; Fungi - 347; Plants - 385; Viruses - 0; Other Eukaryotes - 339 (source: NCBI BLink).	GO:0006952,GO:0007165,GO:0009507,GO:0009507,GO:0043531
AT1G58400	no symbol available	vir1_low	AVR_ALL	-0.22372	1.72754	7.47003	0.0124972	0.0178902	211.83	157.8	157.64	197.18	114.59	126.26	98.04	135.76	87.38	120.65	83.13	115.92	138.27	107.81	124.18	127.48	no full name available	Disease resistance protein (CC-NBS-LRR class) family; FUNCTIONS IN: ATP binding; INVOLVED IN: defense response, apoptosis; LOCATED IN: cellular_component unknown; CONTAINS InterPro DOMAIN/s: NB-ARC (InterPro:IPR002182), Disease resistance protein (InterPro:IPR000767); BEST Arabidopsis thaliana protein match is: Disease resistance protein (CC-NBS-LRR class) family (TAIR:AT1G58390.1); Has 15348 Blast hits to 14299 proteins in 466 species: Archae - 2; Bacteria - 339; Metazoa - 861; Fungi - 58; Plants - 13939; Viruses - 0; Other Eukaryotes - 149 (source: NCBI BLink).	GO:0043531,GO:0098542
AT3G26470	no symbol available	vir1_low	AVR_ALL	-0.226472	3.84476	7.17518	0.0141005	0.0200083	852.79	767.04	746.81	724.14	570.55	542.27	493.16	535.94	552.37	681.88	560.94	676.29	508.93	580.4	543.88	557.81	no full name available	Powdery mildew resistance protein, RPW8 domain; CONTAINS InterPro DOMAIN/s: Powdery mildew resistance protein, RPW8 domain (InterPro:IPR008808); BEST Arabidopsis thaliana protein match is: ADR1-like 1 (TAIR:AT4G33300.2); Has 46 Blast hits to 46 proteins in 7 species: Archae - 0; Bacteria - 0; Metazoa - 0; Fungi - 0; Plants - 46; Viruses - 0; Other Eukaryotes - 0 (source: NCBI BLink).	GO:0003674,GO:0005739,GO:0050832,GO:0019438,GO:0048878,GO:1901362
AT5G45510	no symbol available	vir1_low	AVR_ALL	-0.228971	5.9314	20.6986	0.00017684	0.00032778	2345.11	2305.86	2302.2	2508.74	3105.03	3383.71	3007.92	3803.16	2221.62	2562.24	2372.28	2649.53	2126.03	2415.31	2309.43	2506.48	no full name available	Leucine-rich repeat (LRR) family protein; INVOLVED IN: defense response; LOCATED IN: cytosol; EXPRESSED IN: 22 plant structures; EXPRESSED DURING: 13 growth stages; CONTAINS InterPro DOMAIN/s: Disease resistance protein (InterPro:IPR000767); BEST Arabidopsis thaliana protein match is: NB-ARC domain-containing disease resistance protein (TAIR:AT4G19050.1); Has 21605 Blast hits to 14378 proteins in 991 species: Archae - 45; Bacteria - 2120; Metazoa - 5951; Fungi - 1098; Plants - 7277; Viruses - 59; Other Eukaryotes - 5055 (source: NCBI BLink).	GO:0005634,GO:0005634,GO:0005886,GO:0009536,GO:0009617,GO:0009620,GO:0009751,GO:0031347,GO:0048364,GO:0065008,GO:0090558,GO:0098542
AT4G19050	no symbol available	vir1_low	AVR_ALL	-0.234406	-1.91481	0.480848	0.495679	0.539352	4.75	11.86	6.23	4.61	6.3	7.45	12.05	12.75	7.87	6.08	10.25	12.7	5.08	8.98	11.56	7.67	no full name available	NB-ARC domain-containing disease resistance protein; FUNCTIONS IN: ATP binding; INVOLVED IN: defense response, apoptosis; LOCATED IN: cellular_component unknown; EXPRESSED IN: 20 plant structures; EXPRESSED DURING: 9 growth stages; CONTAINS InterPro DOMAIN/s: NB-ARC (InterPro:IPR002182), Disease resistance protein (InterPro:IPR000767); BEST Arabidopsis thaliana protein match is: Leucine-rich repeat (LRR) family protein (TAIR:AT5G45510.2); Has 34356 Blast hits to 17814 proteins in 759 species: Archae - 28; Bacteria - 2387; Metazoa - 7116; Fungi - 505; Plants - 22424; Viruses - 39; Other Eukaryotes - 1857 (source: NCBI BLink).	GO:0005634,GO:0043531
AT1G61190	no symbol available	vir1_low	AVR_ALL	-0.261833	5.02235	25.5261	5.38e-05	0.00010777	1684.95	1657.16	1508.28	1877.53	1393.86	1612.45	1449.52	1774.78	655.95	840.44	767.46	855.51	1211.66	1308.45	1178.93	1126.28	no full name available	Putative CC-NB-LRR resistance gene. It's ortholog in ecotype Wei-0 RPP39 (R_190-Wei-0, accession number JQ045573, PMID:22359513) has been shown experimentally to recognize the effector ATR39-1 produced by Hyaloperonospora arabidopsidis (Hpa). LRR and NB-ARC domains-containing disease resistance protein; FUNCTIONS IN: ATP binding; INVOLVED IN: N-terminal protein myristoylation, apoptosis, defense response; LOCATED IN: cellular_component unknown; CONTAINS InterPro DOMAIN/s: NB-ARC (InterPro:IPR002182), Disease resistance protein (InterPro:IPR000767); BEST Arabidopsis thaliana protein match is: LRR and NB-ARC domains-containing disease resistance protein (TAIR:AT1G61310.1); Has 22150 Blast hits to 19364 proteins in 791 species: Archae - 16; Bacteria - 2974; Metazoa - 3433; Fungi - 288; Plants - 14918; Viruses - 2; Other Eukaryotes - 519 (source: NCBI BLink).	GO:0005739,GO:0043531,GO:0098542
AT5G38350	no symbol available	vir1_low	AVR_ALL	-0.265337	-0.15798	1.35136	0.258153	0.298768	30.79	34.55	38.37	36.27	51.25	47.21	51.62	60.49	7.47	15.73	8.44	27.93	17.39	39.14	36.98	26.4	no full name available	Disease resistance protein (NBS-LRR class) family; FUNCTIONS IN: ATP binding; INVOLVED IN: apoptosis, defense response; LOCATED IN: cellular_component unknown; EXPRESSED IN: 21 plant structures; EXPRESSED DURING: 10 growth stages; CONTAINS InterPro DOMAIN/s: NB-ARC (InterPro:IPR002182), Leucine-rich repeat (InterPro:IPR001611), Disease resistance protein (InterPro:IPR000767); BEST Arabidopsis thaliana protein match is: Disease resistance protein (TIR-NBS-LRR class) family (TAIR:AT5G38340.1); Has 1807 Blast hits to 1807 proteins in 277 species: Archae - 0; Bacteria - 0; Metazoa - 736; Fungi - 347; Plants - 385; Viruses - 0; Other Eukaryotes - 339 (source: NCBI BLink).	GO:0005737,GO:0006952,GO:0043531
AT5G05400	no symbol available	vir1_low	AVR_ALL	-0.32028	1.213	5.95116	0.0237192	0.0325493	121.17	107.84	110.77	101.23	113.12	91.68	114.32	134.54	69.98	101.19	85.43	88.15	69.73	62.3	90.36	108.81	no full name available	LRR and NB-ARC domains-containing disease resistance protein; FUNCTIONS IN: ATP binding; INVOLVED IN: N-terminal protein myristoylation, defense response, apoptosis; LOCATED IN: chloroplast; EXPRESSED IN: stem, root; CONTAINS InterPro DOMAIN/s: NB-ARC (InterPro:IPR002182), Disease resistance protein (InterPro:IPR000767); BEST Arabidopsis thaliana protein match is: Disease resistance protein (CC-NBS-LRR class) family (TAIR:AT5G63020.1); Has 1807 Blast hits to 1807 proteins in 277 species: Archae - 0; Bacteria - 0; Metazoa - 736; Fungi - 347; Plants - 385; Viruses - 0; Other Eukaryotes - 339 (source: NCBI BLink).	GO:0005634,GO:0043531,GO:0098542
AT4G23510	no symbol available	vir1_low	AVR_ALL	-0.346357	1.2063	5.27687	0.0320533	0.0430704	137.3	89.46	100.29	105.55	120.68	173.91	130.82	145.77	49.51	61.48	47.98	79.94	62.94	89.81	74.63	90.75	no full name available	Disease resistance protein (TIR-NBS-LRR class) family; FUNCTIONS IN: transmembrane receptor activity; INVOLVED IN: defense response signaling pathway, resistance gene-dependent, signal transduction, defense response, innate immune response; LOCATED IN: intrinsic to membrane; EXPRESSED IN: hypocotyl, male gametophyte, root; CONTAINS InterPro DOMAIN/s: Toll-Interleukin receptor (InterPro:IPR000157); BEST Arabidopsis thaliana protein match is: Disease resistance protein (TIR-NBS-LRR class) family (TAIR:AT4G11340.1); Has 2769 Blast hits to 1483 proteins in 48 species: Archae - 0; Bacteria - 6; Metazoa - 0; Fungi - 0; Plants - 2762; Viruses - 0; Other Eukaryotes - 1 (source: NCBI BLink).	GO:0005737,GO:0007165,GO:0009507,GO:0009507,GO:0005773,GO:0009753,GO:0010015,GO:0014070,GO:0048878,GO:0050832,GO:0090558
AT5G35450	no symbol available	vir1_low	AVR_ALL	-0.381066	3.17573	22.6228	0.00010823	0.00020714	512.13	426.71	401.06	532.33	344.76	393.52	444.41	490.02	194.66	275.7	223.99	257.52	351.01	305.12	297.14	299.68	no full name available	Disease resistance protein (CC-NBS-LRR class) family; FUNCTIONS IN: ATP binding; INVOLVED IN: defense response, apoptosis; LOCATED IN: plasma membrane; EXPRESSED IN: 21 plant structures; EXPRESSED DURING: 10 growth stages; CONTAINS InterPro DOMAIN/s: NB-ARC (InterPro:IPR002182), Disease resistance protein (InterPro:IPR000767); BEST Arabidopsis thaliana protein match is: Disease resistance protein (CC-NBS-LRR class) family (TAIR:AT5G43470.2); Has 1807 Blast hits to 1807 proteins in 277 species: Archae - 0; Bacteria - 0; Metazoa - 736; Fungi - 347; Plants - 385; Viruses - 0; Other Eukaryotes - 339 (source: NCBI BLink).	GO:0043531,GO:0098542
AT2G17060	no symbol available	vir1_low	AVR_ALL	-0.392773	-0.647544	4.21029	0.0529275	0.0687642	28.93	36.51	41.56	27.82	26.03	20.83	23.75	25.99	23.61	23.19	28.2	17.8	15.66	21.77	24.9	20.13	no full name available	Disease resistance protein (TIR-NBS-LRR class) family; FUNCTIONS IN: transmembrane receptor activity, ATP binding; INVOLVED IN: signal transduction, apoptosis, defense response, innate immune response; LOCATED IN: intrinsic to membrane; EXPRESSED IN: root; CONTAINS InterPro DOMAIN/s: NB-ARC (InterPro:IPR002182), Leucine-rich repeat (InterPro:IPR001611), Disease resistance protein (InterPro:IPR000767), Toll-Interleukin receptor (InterPro:IPR000157); BEST Arabidopsis thaliana protein match is: Disease resistance protein (TIR-NBS-LRR class) family (TAIR:AT4G36150.1); Has 30201 Blast hits to 17322 proteins in 780 species: Archae - 12; Bacteria - 1396; Metazoa - 17338; Fungi - 3422; Plants - 5037; Viruses - 0; Other Eukaryotes - 2996 (source: NCBI BLink).	GO:0005737,GO:0005737,GO:0006952,GO:0007165,GO:0043531
AT5G18350	no symbol available	vir1_low	AVR_ALL	-0.395666	-1.44069	1.18831	0.288089	0.330249	10.31	7.71	7.06	2.32	10.58	15.01	26.3	18.17	26.44	23.72	21.44	32.8	5.51	10.93	9.39	12.37	no full name available	Disease resistance protein (TIR-NBS-LRR class) family; FUNCTIONS IN: transmembrane receptor activity, nucleoside-triphosphatase activity, nucleotide binding, ATP binding; INVOLVED IN: signal transduction, defense response, apoptosis, innate immune response; LOCATED IN: intrinsic to membrane; CONTAINS InterPro DOMAIN/s: ATPase, AAA+ type, core (InterPro:IPR003593), NB-ARC (InterPro:IPR002182), Leucine-rich repeat (InterPro:IPR001611), Disease resistance protein (InterPro:IPR000767), Toll-Interleukin receptor (InterPro:IPR000157); BEST Arabidopsis thaliana protein match is: Disease resistance protein (TIR-NBS-LRR class) family (TAIR:AT5G18370.1); Has 34965 Blast hits to 21666 proteins in 724 species: Archae - 44; Bacteria - 2561; Metazoa - 2994; Fungi - 173; Plants - 27913; Viruses - 8; Other Eukaryotes - 1272 (source: NCBI BLink).	GO:0006952,GO:0007165,GO:0009507,GO:0043531
AT1G72860	TNL60	vir1_low	AVR_ALL	-0.422443	-1.0096	4.25207	0.0518639	0.0674726	15.8	12.54	15.08	11.74	25.68	30.82	31.5	30.42	10.65	18.66	16.55	21.82	12.86	14.69	14.28	17.45		Disease resistance protein (TIR-NBS-LRR class) family; FUNCTIONS IN: transmembrane receptor activity, ATP binding; INVOLVED IN: signal transduction, apoptosis, defense response, innate immune response; LOCATED IN: intrinsic to membrane; EXPRESSED IN: stem, leaf; CONTAINS InterPro DOMAIN/s: NB-ARC (InterPro:IPR002182), Leucine-rich repeat (InterPro:IPR001611), Disease resistance protein (InterPro:IPR000767), Toll-Interleukin receptor (InterPro:IPR000157); BEST Arabidopsis thaliana protein match is: Disease resistance protein (TIR-NBS-LRR class) family (TAIR:AT1G17600.1); Has 17128 Blast hits to 12682 proteins in 562 species: Archae - 4; Bacteria - 839; Metazoa - 1175; Fungi - 47; Plants - 14820; Viruses - 0; Other Eukaryotes - 243 (source: NCBI BLink).	GO:0005737,GO:0005737,GO:0005737,GO:0006952,GO:0007165,GO:0043531,GO:0005634,GO:0005737,GO:0034052
AT1G72840	TNL40	vir1_low	AVR_ALL	-0.45801	0.409021	1.24337	0.277491	0.319246	85.07	42.54	49.61	75.52	93.92	95.52	83	101.52	35.89	42.52	22.55	36.11	42.67	60.3	60.39	3.21		Disease resistance protein (TIR-NBS-LRR class); FUNCTIONS IN: transmembrane receptor activity, ATP binding; INVOLVED IN: signal transduction, defense response, apoptosis, innate immune response; LOCATED IN: intrinsic to membrane; EXPRESSED IN: ovule, embryo, sperm cell, root, seed; EXPRESSED DURING: E expanded cotyledon stage, D bilateral stage; CONTAINS InterPro DOMAIN/s: NB-ARC (InterPro:IPR002182), Disease resistance protein (InterPro:IPR000767), Toll-Interleukin receptor (InterPro:IPR000157); BEST Arabidopsis thaliana protein match is: Disease resistance protein (TIR-NBS-LRR class) family (TAIR:AT5G48770.1).	GO:0005737,GO:0006952,GO:0007165,GO:0009507,GO:0009507,GO:0009507,GO:0043531,GO:0005737,GO:0034052
AT1G72850	TN4	vir1_low	AVR_ALL	-0.460506	-0.145587	6.41094	0.0194365	0.0270239	40.39	31.51	33.64	30.08	57.48	56.66	35.02	56.24	35.8	48.02	27.22	36.27	22.58	27.09	40.17	23.69	TIR-NBS4	Disease resistance protein (TIR-NBS class); FUNCTIONS IN: transmembrane receptor activity, ATP binding; INVOLVED IN: signal transduction, defense response, apoptosis, innate immune response; LOCATED IN: intrinsic to membrane; EXPRESSED IN: 16 plant structures; EXPRESSED DURING: 11 growth stages; CONTAINS InterPro DOMAIN/s: NB-ARC (InterPro:IPR002182), Disease resistance protein (InterPro:IPR000767), Toll-Interleukin receptor (InterPro:IPR000157); BEST Arabidopsis thaliana protein match is: Disease resistance protein (TIR-NBS class) (TAIR:AT4G09420.1); Has 8006 Blast hits to 7887 proteins in 241 species: Archae - 0; Bacteria - 45; Metazoa - 4; Fungi - 3; Plants - 7952; Viruses - 0; Other Eukaryotes - 2 (source: NCBI BLink).	GO:0006952,GO:0007165,GO:0009507,GO:0043531,GO:0009892,GO:0010468,GO:0016070,GO:0048367,GO:0050793,GO:2000241
AT5G51630	no symbol available	vir1_low	AVR_ALL	-0.461219	2.34491	49.9515	5.84e-07	1.62e-06	274.5	237.95	228.08	236.87	238.39	245.42	213.53	251.46	134.57	181.65	164.03	189.61	161.98	154.21	174.3	184.58	no full name available	Disease resistance protein (TIR-NBS-LRR class) family; FUNCTIONS IN: transmembrane receptor activity, ATP binding; INVOLVED IN: signal transduction, apoptosis, defense response, innate immune response; LOCATED IN: intrinsic to membrane; EXPRESSED IN: 9 plant structures; EXPRESSED DURING: 4 anthesis, petal differentiation and expansion stage, E expanded cotyledon stage, D bilateral stage; CONTAINS InterPro DOMAIN/s: NB-ARC (InterPro:IPR002182), Leucine-rich repeat (InterPro:IPR001611), Disease resistance protein (InterPro:IPR000767), Toll-Interleukin receptor (InterPro:IPR000157); BEST Arabidopsis thaliana protein match is: disease resistance protein (TIR-NBS-LRR class), putative (TAIR:AT4G16890.1).	GO:0005737,GO:0005737,GO:0005737,GO:0006952,GO:0007165,GO:0043531
AT5G45000	no symbol available	vir1_low	AVR_ALL	-0.514321	-0.583784	5.18808	0.0333785	0.0447324	25.13	35.55	22.74	25.62	37.62	22.69	46.17	39.66	26.53	29.84	24.47	22.47	11.86	23.71	20.15	20.07	no full name available	Disease resistance protein (TIR-NBS-LRR class) family; FUNCTIONS IN: transmembrane receptor activity; INVOLVED IN: signal transduction, defense response, innate immune response; LOCATED IN: intrinsic to membrane; EXPRESSED IN: 9 plant structures; EXPRESSED DURING: 7 growth stages; CONTAINS InterPro DOMAIN/s: Toll-Interleukin receptor (InterPro:IPR000157); BEST Arabidopsis thaliana protein match is: structural molecules;transmembrane receptors;structural molecules (TAIR:AT1G51270.2); Has 3171 Blast hits to 1622 proteins in 83 species: Archae - 0; Bacteria - 76; Metazoa - 0; Fungi - 0; Plants - 3091; Viruses - 0; Other Eukaryotes - 4 (source: NCBI BLink).	GO:0005737,GO:0007165
AT3G14460	LRRAC1	vir1_low	AVR_ALL	-0.517097	-2.20913	1.76766	0.198012	0.234654	4	10.65	4.26	3.56	6	8.57	11.5	22.55	6.32	10.56	8.31	8.71	3.29	7.25	5.34	5.18	leucine-rich repeat (LRR) protein 1	LRR and NB-ARC domains-containing disease resistance protein; FUNCTIONS IN: ATP binding; INVOLVED IN: apoptosis, defense response; CONTAINS InterPro DOMAIN/s: NB-ARC (InterPro:IPR002182), Leucine-rich repeat (InterPro:IPR001611), Disease resistance protein (InterPro:IPR000767); BEST Arabidopsis thaliana protein match is: NB-ARC domain-containing disease resistance protein (TAIR:AT3G14470.1); Has 38623 Blast hits to 22788 proteins in 858 species: Archae - 54; Bacteria - 2838; Metazoa - 8237; Fungi - 658; Plants - 25379; Viruses - 2; Other Eukaryotes - 1455 (source: NCBI BLink).	GO:0005634,GO:0043531,GO:0098542,GO:0004016,GO:0042742,GO:0050832
AT5G66620	DAR6	vir1_low	AVR_ALL	-0.526486	2.17011	16.7729	0.00052207	0.00090705	301.3	258.67	291.02	308.8	96.8	150.98	134.74	185.44	109.45	156.66	113.69	178.92	113.05	155.56	138.65	122.11	DA1-related protein 6	DA1-related protein 6 (DAR6); FUNCTIONS IN: zinc ion binding; EXPRESSED IN: 13 plant structures; EXPRESSED DURING: 8 growth stages; CONTAINS InterPro DOMAIN/s: Zinc finger, LIM-type (InterPro:IPR001781), Ubiquitin interacting motif (InterPro:IPR003903), Protein of unknown function DUF3633 (InterPro:IPR022087); BEST Arabidopsis thaliana protein match is: DA1-related protein 5 (TAIR:AT5G66630.1); Has 1807 Blast hits to 1807 proteins in 277 species: Archae - 0; Bacteria - 0; Metazoa - 736; Fungi - 347; Plants - 385; Viruses - 0; Other Eukaryotes - 339 (source: NCBI BLink).	GO:0005634,GO:0005737,GO:0005737,GO:0005737,GO:0043130,GO:0043130
AT1G27170	no symbol available	vir1_low	AVR_ALL	-0.546154	1.19911	32.4836	1.2e-05	2.65e-05	150	162.43	120.12	142.61	60.61	63.15	64.06	78.29	64.02	83.12	87.94	81.42	75.65	69.28	56.61	73.11	no full name available	transmembrane receptors;ATP binding; FUNCTIONS IN: transmembrane receptor activity, ATP binding; INVOLVED IN: signal transduction, defense response, apoptosis, innate immune response; CONTAINS InterPro DOMAIN/s: Leucine-rich repeat, typical subtype (InterPro:IPR003591), NB-ARC (InterPro:IPR002182), Leucine-rich repeat (InterPro:IPR001611), Disease resistance protein (InterPro:IPR000767), Toll-Interleukin receptor (InterPro:IPR000157); BEST Arabidopsis thaliana protein match is: disease resistance protein (TIR-NBS-LRR class), putative (TAIR:AT1G27180.1); Has 88149 Blast hits to 36022 proteins in 1268 species: Archae - 44; Bacteria - 5525; Metazoa - 17765; Fungi - 1406; Plants - 58458; Viruses - 8; Other Eukaryotes - 4943 (source: NCBI BLink).	GO:0005737,GO:0005737,GO:0006952,GO:0007165,GO:0043531,GO:0009506,GO:0007165,GO:0032870,GO:0042742,GO:0071396,GO:1901701
AT3G15700	no symbol available	vir1_low	AVR_ALL	-0.564873	-0.220186	4.08934	0.0561495	0.0726021	37.99	13.2	7.96	12.4	68.01	35.95	79.1	66.36	47.96	61.54	36.16	48.98	24.02	21.89	15.91	26.2	no full name available	P-loop containing nucleoside triphosphate hydrolases superfamily protein; FUNCTIONS IN: ATP binding; INVOLVED IN: defense response, apoptosis; LOCATED IN: cellular_component unknown; CONTAINS InterPro DOMAIN/s: NB-ARC (InterPro:IPR002182), Disease resistance protein (InterPro:IPR000767); BEST Arabidopsis thaliana protein match is: P-loop containing nucleoside triphosphate hydrolases superfamily protein (TAIR:AT1G52660.1); Has 8240 Blast hits to 8184 proteins in 274 species: Archae - 5; Bacteria - 45; Metazoa - 1; Fungi - 0; Plants - 8188; Viruses - 0; Other Eukaryotes - 1 (source: NCBI BLink).	GO:0005634,GO:0005634,GO:0043531,GO:0098542,GO:0005829
AT5G45080	PP2-A6, AtPP2-A6	vir1_low	AVR_ALL	-0.703	0.726718	9.4646	0.00575006	0.00863565	174.7	155.87	139.61	128.62	36.7	42.5	33.72	27.83	22.98	36.84	23.08	50.45	27.93	50.83	35.12	42.19	phloem protein 2-A6	phloem protein 2-A6 (PP2-A6); FUNCTIONS IN: carbohydrate binding; INVOLVED IN: signal transduction, defense response, innate immune response; LOCATED IN: intrinsic to membrane; EXPRESSED IN: 9 plant structures; EXPRESSED DURING: 9 growth stages; CONTAINS InterPro DOMAIN/s: Toll-Interleukin receptor (InterPro:IPR000157); BEST Arabidopsis thaliana protein match is: phloem protein 2-A8 (TAIR:AT5G45070.1); Has 1848 Blast hits to 1780 proteins in 64 species: Archae - 0; Bacteria - 0; Metazoa - 0; Fungi - 0; Plants - 1848; Viruses - 0; Other Eukaryotes - 0 (source: NCBI BLink).	GO:0005737,GO:0007165,GO:0050135,GO:0061809,GO:0030246
AT4G08450	no symbol available	vir1_low	AVR_ALL	-0.77009	-2.12491	3.61124	0.0712842	0.0907764	6.97	6.15	4.25	7.24	13.49	14.77	13.55	15.7	2.26	3.77	1.98	1.59	1.55	5.2	7.03	1.93	no full name available	Disease resistance protein (TIR-NBS-LRR class) family; FUNCTIONS IN: transmembrane receptor activity, nucleoside-triphosphatase activity, nucleotide binding, ATP binding; INVOLVED IN: signal transduction, apoptosis, defense response, innate immune response; LOCATED IN: intrinsic to membrane; CONTAINS InterPro DOMAIN/s: ATPase, AAA+ type, core (InterPro:IPR003593), NB-ARC (InterPro:IPR002182), Leucine-rich repeat (InterPro:IPR001611), Toll-Interleukin receptor (InterPro:IPR000157), Disease resistance protein (InterPro:IPR000767); BEST Arabidopsis thaliana protein match is: Disease resistance protein (TIR-NBS-LRR class) family (TAIR:AT5G46450.1); Has 55059 Blast hits to 21265 proteins in 952 species: Archae - 84; Bacteria - 24337; Metazoa - 4372; Fungi - 1058; Plants - 20302; Viruses - 196; Other Eukaryotes - 4710 (source: NCBI BLink).	GO:0005575,GO:0007165,GO:0043531
AT5G45490	no symbol available	vir1_low	AVR_ALL	-0.828718	4.84316	102.369	1.67e-09	7.72e-09	1093.8	954.25	946.73	1417.33	1120.87	1244.71	1008.61	1209.75	1637.96	1869.41	1669.83	1916.41	720.38	824.85	814.71	652.51	no full name available	P-loop containing nucleoside triphosphate hydrolases superfamily protein; FUNCTIONS IN: ATP binding; INVOLVED IN: apoptosis; LOCATED IN: cellular_component unknown; CONTAINS InterPro DOMAIN/s: NB-ARC (InterPro:IPR002182); BEST Arabidopsis thaliana protein match is: P-loop containing nucleoside triphosphate hydrolases superfamily protein (TAIR:AT5G45440.1); Has 3885 Blast hits to 3872 proteins in 190 species: Archae - 0; Bacteria - 18; Metazoa - 0; Fungi - 8; Plants - 3854; Viruses - 0; Other Eukaryotes - 5 (source: NCBI BLink).	GO:0005634,GO:0005634,GO:0043531,GO:0009416,GO:0009642,GO:0014070
AT4G16920	no symbol available	vir1_low	AVR_ALL	-0.874207	0.325055	29.7008	2.13e-05	4.53e-05	52.79	52.27	46.55	58.76	81.5	72.53	88.91	86.35	23	47.24	38.19	31.11	27.91	25.3	30.84	37.36	no full name available	Disease resistance protein (TIR-NBS-LRR class) family; FUNCTIONS IN: transmembrane receptor activity, nucleoside-triphosphatase activity, nucleotide binding, ATP binding; INVOLVED IN: signal transduction, apoptosis, defense response, innate immune response; LOCATED IN: intrinsic to membrane; EXPRESSED IN: 18 plant structures; EXPRESSED DURING: 10 growth stages; CONTAINS InterPro DOMAIN/s: ATPase, AAA+ type, core (InterPro:IPR003593), NB-ARC (InterPro:IPR002182), Leucine-rich repeat (InterPro:IPR001611), Toll-Interleukin receptor (InterPro:IPR000157), Disease resistance protein (InterPro:IPR000767); BEST Arabidopsis thaliana protein match is: Disease resistance protein (TIR-NBS-LRR class) family (TAIR:AT4G16950.2); Has 33072 Blast hits to 18315 proteins in 784 species: Archae - 24; Bacteria - 2125; Metazoa - 2462; Fungi - 169; Plants - 26873; Viruses - 34; Other Eukaryotes - 1385 (source: NCBI BLink).	GO:0005737,GO:0005737,GO:0007165,GO:0009507,GO:0009507,GO:0009507,GO:0009507,GO:0009507,GO:0043531
AT5G48770	no symbol available	vir1_low	AVR_ALL	-0.905766	-1.13969	11.2656	0.00300502	0.0046879	20.25	20.35	11.15	16.1	27.93	20.01	39.02	26.99	7.67	14.37	14.1	22.33	6.82	12.69	7.25	12.55	no full name available	Disease resistance protein (TIR-NBS-LRR class) family; FUNCTIONS IN: transmembrane receptor activity, ATP binding; INVOLVED IN: signal transduction, apoptosis, defense response, innate immune response; LOCATED IN: intrinsic to membrane; CONTAINS InterPro DOMAIN/s: NB-ARC (InterPro:IPR002182), Leucine-rich repeat (InterPro:IPR001611), Toll-Interleukin receptor (InterPro:IPR000157), Disease resistance protein (InterPro:IPR000767); BEST Arabidopsis thaliana protein match is: Disease resistance protein (TIR-NBS-LRR class) (TAIR:AT1G72840.2); Has 1807 Blast hits to 1807 proteins in 277 species: Archae - 0; Bacteria - 0; Metazoa - 736; Fungi - 347; Plants - 385; Viruses - 0; Other Eukaryotes - 339 (source: NCBI BLink).	GO:0006952,GO:0007165,GO:0043531,GO:0048638,GO:2000241
AT5G44920	AtTIK, TIK	vir1_low	AVR_ALL	-0.913709	3.80271	70.7844	3.8e-08	1.31e-07	923.16	672.94	768.76	801.77	751.81	679.41	692.74	774.99	349.65	409.14	348.72	378.29	292.16	404.8	358.27	335.12	TIR-KASH protein	Toll-Interleukin-Resistance (TIR) domain family protein; FUNCTIONS IN: transmembrane receptor activity; INVOLVED IN: signal transduction, defense response, innate immune response; LOCATED IN: endoplasmic reticulum; EXPRESSED IN: 15 plant structures; EXPRESSED DURING: 10 growth stages; CONTAINS InterPro DOMAIN/s: Toll-Interleukin receptor (InterPro:IPR000157); BEST Arabidopsis thaliana protein match is: Toll-Interleukin-Resistance (TIR) domain family protein (TAIR:AT4G19920.1); Has 1542 Blast hits to 1488 proteins in 47 species: Archae - 0; Bacteria - 4; Metazoa - 0; Fungi - 0; Plants - 1538; Viruses - 0; Other Eukaryotes - 0 (source: NCBI BLink).	GO:0005737,GO:0005737,GO:0007165,GO:0050135,GO:0061809,GO:0005783,GO:0005783,GO:0005515,GO:0005515,GO:0005515,GO:0005515,GO:0005515,GO:0005635,GO:0043621,GO:0010468,GO:0033993,GO:0048364
AT1G65850	no symbol available	vir1_low	AVR_ALL	-1.01651	-1.61398	11.0899	0.00319522	0.00496707	18.48	9.41	16.28	9.63	18.31	27.09	14.28	21.38	2.09	5.16	5.7	3.98	4.9	7.04	7.02	4.55	no full name available	Disease resistance protein (TIR-NBS-LRR class) family; FUNCTIONS IN: transmembrane receptor activity, ATP binding; INVOLVED IN: signal transduction, apoptosis, defense response, innate immune response; LOCATED IN: intrinsic to membrane; EXPRESSED IN: 8 plant structures; EXPRESSED DURING: LP.04 four leaves visible, 4 anthesis, LP.02 two leaves visible, petal differentiation and expansion stage, D bilateral stage; CONTAINS InterPro DOMAIN/s: NB-ARC (InterPro:IPR002182), Toll-Interleukin receptor (InterPro:IPR000157), Disease resistance protein (InterPro:IPR000767); BEST Arabidopsis thaliana protein match is: Disease resistance protein (TIR-NBS-LRR class) family (TAIR:AT5G38340.1).	GO:0005634,GO:0006952,GO:0007165,GO:0009507,GO:0043531,GO:0036211
AT4G19920	no symbol available	vir1_low	AVR_ALL	-1.0435	-0.0545432	15.1675	0.00084271	0.00141876	39.96	44.19	75.43	39.86	64.02	69.72	41.75	43.12	10.17	10.24	17.83	24.23	13.53	21.17	25	20.24	no full name available	Toll-Interleukin-Resistance (TIR) domain family protein; FUNCTIONS IN: transmembrane receptor activity; INVOLVED IN: signal transduction, defense response, innate immune response; LOCATED IN: intrinsic to membrane, chloroplast; EXPRESSED IN: cotyledon; CONTAINS InterPro DOMAIN/s: Toll-Interleukin receptor (InterPro:IPR000157); BEST Arabidopsis thaliana protein match is: Toll-Interleukin-Resistance (TIR) domain family protein (TAIR:AT4G19925.1); Has 5220 Blast hits to 2823 proteins in 288 species: Archae - 6; Bacteria - 484; Metazoa - 487; Fungi - 162; Plants - 3006; Viruses - 566; Other Eukaryotes - 509 (source: NCBI BLink).	GO:0005575,GO:0007165
AT4G19925	no symbol available	vir1_low	AVR_ALL	-1.0796	-2.51125	1.66841	0.210584	0.248265	8.7	13.97	12.08	10.81	8.21	6.28	6.77	0	0	3.46	1.7	3.41	3.3	1.69	1.69	3.39	no full name available	Toll-Interleukin-Resistance (TIR) domain family protein; FUNCTIONS IN: transmembrane receptor activity; INVOLVED IN: signal transduction, defense response, innate immune response; LOCATED IN: membrane; CONTAINS InterPro DOMAIN/s: Toll-Interleukin receptor (InterPro:IPR000157); BEST Arabidopsis thaliana protein match is: Toll-Interleukin-Resistance (TIR) domain family protein (TAIR:AT4G19920.1); Has 35333 Blast hits to 34131 proteins in 2444 species: Archae - 798; Bacteria - 22429; Metazoa - 974; Fungi - 991; Plants - 531; Viruses - 0; Other Eukaryotes - 9610 (source: NCBI BLink).	GO:0005737,GO:0007165
AT1G72870	TN5	vir1_low	AVR_ALL	-1.17681	0.362078	47.644	8.3e-07	2.24e-06	60.51	38.01	47.68	51.74	80.64	60.84	88.04	90.83	59.75	64	44.19	54.25	26.48	28.95	17.8	32.03	TIR-NBS5	Disease resistance protein (TIR-NBS class); FUNCTIONS IN: transmembrane receptor activity, ATP binding; INVOLVED IN: signal transduction, defense response, apoptosis, innate immune response; LOCATED IN: intrinsic to membrane; EXPRESSED IN: stem, sperm cell, root; CONTAINS InterPro DOMAIN/s: NB-ARC (InterPro:IPR002182), Disease resistance protein (InterPro:IPR000767), Toll-Interleukin receptor (InterPro:IPR000157); BEST Arabidopsis thaliana protein match is: disease resistance protein (TIR-NBS class) (TAIR:AT5G48780.2); Has 7950 Blast hits to 7386 proteins in 227 species: Archae - 0; Bacteria - 12; Metazoa - 0; Fungi - 0; Plants - 7937; Viruses - 0; Other Eukaryotes - 1 (source: NCBI BLink).	GO:0006952,GO:0007165,GO:0009507,GO:0043531,GO:0009888,GO:0030154,GO:0048364,GO:0048589
AT5G45440	no symbol available	vir1_low	AVR_ALL	-1.25831	0.274245	45.9682	1.08e-06	2.86e-06	83.74	51.28	65.4	77.17	48.03	59.62	26.33	57.57	45.47	62.95	30.78	51.73	18.95	29.54	23.28	22.72	no full name available	P-loop containing nucleoside triphosphate hydrolases superfamily protein; FUNCTIONS IN: ATP binding; INVOLVED IN: apoptosis; LOCATED IN: cellular_component unknown; CONTAINS InterPro DOMAIN/s: NB-ARC (InterPro:IPR002182); BEST Arabidopsis thaliana protein match is: P-loop containing nucleoside triphosphate hydrolases superfamily protein (TAIR:AT5G45490.2); Has 3890 Blast hits to 3878 proteins in 196 species: Archae - 0; Bacteria - 10; Metazoa - 0; Fungi - 8; Plants - 3872; Viruses - 0; Other Eukaryotes - 0 (source: NCBI BLink).	GO:0005634,GO:0043531,GO:0031347,GO:1905392
AT5G45070	AtPP2-A8, PP2-A8	vir1_low	AVR_ALL	-1.3682	2.66764	40.8768	2.51e-06	6.27e-06	457.27	391.49	317.17	294.05	251.85	246.4	336.47	317.09	121.18	101.95	140.36	143.55	72.23	122.67	134	126.32	phloem protein 2-A8	phloem protein 2-A8 (PP2-A8); FUNCTIONS IN: carbohydrate binding; INVOLVED IN: signal transduction, defense response, innate immune response; LOCATED IN: intrinsic to membrane; EXPRESSED IN: stem, root; CONTAINS InterPro DOMAIN/s: Toll-Interleukin receptor (InterPro:IPR000157); BEST Arabidopsis thaliana protein match is: phloem protein 2-A6 (TAIR:AT5G45080.1); Has 1773 Blast hits to 1692 proteins in 59 species: Archae - 0; Bacteria - 0; Metazoa - 0; Fungi - 0; Plants - 1773; Viruses - 0; Other Eukaryotes - 0 (source: NCBI BLink).	GO:0005737,GO:0007165,GO:0050135,GO:0061809,GO:0030246,GO:0019748,GO:0043436,GO:0098771
AT1G65390	PP2-A5, ATPP2-A5	vir1_low	AVR_ALL	-1.79924	0.190501	51.8263	4.42e-07	1.26e-06	23.58	19.12	13.84	17.63	140.06	103.33	69.3	69.53	80.55	64.86	57.67	70.04	8.72	18.15	13.65	11.41	phloem protein 2 A5	phloem protein 2 A5 (PP2-A5); FUNCTIONS IN: carbohydrate binding; INVOLVED IN: signal transduction, defense response, innate immune response; LOCATED IN: intrinsic to membrane, chloroplast; EXPRESSED IN: 21 plant structures; EXPRESSED DURING: 12 growth stages; CONTAINS InterPro DOMAIN/s: Toll-Interleukin receptor (InterPro:IPR000157); BEST Arabidopsis thaliana protein match is: transmembrane receptors (TAIR:AT2G32140.1); Has 35333 Blast hits to 34131 proteins in 2444 species: Archae - 798; Bacteria - 22429; Metazoa - 974; Fungi - 991; Plants - 531; Viruses - 0; Other Eukaryotes - 9610 (source: NCBI BLink).	GO:0007165,GO:0009507,GO:0009507,GO:0009507,GO:0050135,GO:0061809,GO:0030246,GO:0002213,GO:0005634,GO:0005737,GO:0009863,GO:0009867,GO:0012505,GO:0032260
AT5G44900	no symbol available	vir1_low	AVR_ALL	-1.83929	-0.829813	39.6638	3.1e-06	7.63e-06	31.57	21.65	27.56	15.61	28.97	27.82	24.81	25.38	17.43	28.83	24.97	21.26	4.82	9.76	6.12	7.44	no full name available	Toll-Interleukin-Resistance (TIR) domain family protein; FUNCTIONS IN: transmembrane receptor activity; INVOLVED IN: signal transduction, N-terminal protein myristoylation, defense response, innate immune response; LOCATED IN: intrinsic to membrane; CONTAINS InterPro DOMAIN/s: Toll-Interleukin receptor (InterPro:IPR000157); BEST Arabidopsis thaliana protein match is: Disease resistance protein (TIR-NBS-LRR class) family (TAIR:AT5G45000.1); Has 1604 Blast hits to 1520 proteins in 49 species: Archae - 0; Bacteria - 2; Metazoa - 0; Fungi - 0; Plants - 1600; Viruses - 0; Other Eukaryotes - 2 (source: NCBI BLink).	GO:0005737,GO:0007165,GO:0006952
AT5G45210	no symbol available	vir1_low	AVR_ALL	-2.28992	0.0471675	95.3251	3.1e-09	1.35e-08	33.1	21.52	15.67	24.04	69.89	93.86	80.64	122.35	30.71	47.74	37.74	50.21	12.29	8.45	4.74	10.53	no full name available	Disease resistance protein (TIR-NBS-LRR class) family; FUNCTIONS IN: transmembrane receptor activity, ATP binding; INVOLVED IN: signal transduction, apoptosis, defense response, innate immune response; LOCATED IN: intrinsic to membrane; EXPRESSED IN: root; CONTAINS InterPro DOMAIN/s: NB-ARC (InterPro:IPR002182), Leucine-rich repeat (InterPro:IPR001611), Toll-Interleukin receptor (InterPro:IPR000157), Disease resistance protein (InterPro:IPR000767); BEST Arabidopsis thaliana protein match is: Disease resistance protein (TIR-NBS-LRR class) family (TAIR:AT3G51560.1); Has 10308 Blast hits to 9808 proteins in 326 species: Archae - 8; Bacteria - 189; Metazoa - 13; Fungi - 1; Plants - 9989; Viruses - 0; Other Eukaryotes - 108 (source: NCBI BLink).	GO:0005737,GO:0005737,GO:0005737,GO:0005737,GO:0005737,GO:0006952,GO:0007165,GO:0043531,GO:0009059,GO:0044281,GO:0005515
AT1G59780	no symbol available	vir1_low	AVR_ALL	-2.49296	-1.04361	38.9509	3.52e-06	8.59e-06	16.79	11.72	11.96	15.71	40.4	23.44	40.55	40.62	10.53	12.61	4.52	5.06	0.57	5.27	4.29	3.43	no full name available	NB-ARC domain-containing disease resistance protein; FUNCTIONS IN: ATP binding; INVOLVED IN: defense response, apoptosis; LOCATED IN: cellular_component unknown; EXPRESSED IN: hypocotyl, root, flower, synergid; EXPRESSED DURING: 4 anthesis; CONTAINS InterPro DOMAIN/s: NB-ARC (InterPro:IPR002182), Disease resistance protein (InterPro:IPR000767); BEST Arabidopsis thaliana protein match is: Disease resistance protein (CC-NBS-LRR class) family (TAIR:AT1G58400.1); Has 16454 Blast hits to 15209 proteins in 528 species: Archae - 16; Bacteria - 828; Metazoa - 1085; Fungi - 125; Plants - 14178; Viruses - 0; Other Eukaryotes - 222 (source: NCBI BLink).	GO:0005575,GO:0043531,GO:0098542
AT5G45200	no symbol available	vir1_low	AVR_ALL	-3.0294	-1.46687	81.979	1.12e-08	4.33e-08	6.19	9.48	5.44	7.86	29.55	32.1	31.49	33.12	4.01	4.9	10.89	8.94	2.03	1.67	1.66	0.82	no full name available	Disease resistance protein (TIR-NBS-LRR class) family; FUNCTIONS IN: transmembrane receptor activity, ATP binding; INVOLVED IN: signal transduction, apoptosis, defense response, innate immune response; LOCATED IN: intrinsic to membrane; CONTAINS InterPro DOMAIN/s: NB-ARC (InterPro:IPR002182), Leucine-rich repeat, typical subtype (InterPro:IPR003591), Disease resistance protein (InterPro:IPR000767), Toll-Interleukin receptor (InterPro:IPR000157); BEST Arabidopsis thaliana protein match is: Disease resistance protein (TIR-NBS-LRR class) family (TAIR:AT4G36150.1); Has 28903 Blast hits to 18982 proteins in 765 species: Archae - 18; Bacteria - 1854; Metazoa - 4567; Fungi - 301; Plants - 21032; Viruses - 0; Other Eukaryotes - 1131 (source: NCBI BLink).	GO:0005737,GO:0005737,GO:0005737,GO:0006952,GO:0007165,GO:0043531
