## Supplemental Table 15 for "Disruption of the mRNA m^6^A writer complex triggers autoimmunity in Arabidopsis"

### Sheet: README
Table 15 - Genes with significant changes in poly(A) tail length between conditions
Tab 1 lists the genes with significant differences in poly(A) tail length between vir-1 at 17ºC and Col-0 at 17ºC
Tab 2 list the GO terms enriched within the genes listed in Tab 1
Tab 3 lists the genes with significant differences in poly(A) tail length between vir-1 at 27ºC and Col-0 at 27ºC
Tab 4 list the GO terms enriched within the genes listed in Tab 3

### Sheet: Changes at 17 degrees
gene_id	n_cntrl	n_treat	wass_dist	wass_dir	pval	fdr
AT5G64400	1707	829	13.6405	13.4441	1.24618e-13	5.13986e-12
AT5G37310	60	39	28.7103	28.5154	0.000999677	0.00324228
AT3G27770	333	167	31.0558	31.0558	2.42857e-09	4.29614e-08
AT5G37480	46	39	22.4437	22.4437	0.00666528	0.0152178
AT2G29390	75	44	34.8412	34.7097	0.00040736	0.00156132
AT5G45950	437	93	8.79597	8.68057	0.0212215	0.0394837
AT3G01790	97	65	16.0918	16.062	0.0152789	0.0300676
AT5G05200	85	183	22.7274	22.2034	0.000198755	0.000859039
AT5G47700	1796	483	15.3852	15.3852	7.68352e-13	2.78319e-11
AT3G05120	35	71	17.5759	17.5477	0.0201361	0.0377859
AT1G11200	52	44	24.2797	24.1713	0.000206243	0.000886473
AT4G33050	31	103	27.5791	27.5077	0.0011487	0.00364279
AT2G36390	36	27	38.9167	38.9167	0.0197228	0.0371701
AT3G53430	2121	735	13.9631	13.7999	4.07439e-17	2.54322e-15
AT1G02145	25	32	45.6975	45.56	0.00668385	0.0152503
AT5G45280	146	30	16.8553	12.9694	0.0256564	0.0461387
AT1G17780	33	50	27.7709	27.7527	0.00477498	0.0115309
AT2G26800	111	80	15.6851	15.5851	0.0196109	0.0369691
AT5G63600	234	179	10.354	10.354	0.000690225	0.0023971
AT2G27600	203	132	24.1086	24.0842	4.92043e-06	3.75327e-05
AT5G51010	403	528	23.5713	23.5713	4.92006e-14	2.1565e-12
AT2G37570	86	84	21.9003	21.3654	1.73097e-05	0.000110111
AT2G41800	52	12	23.5192	23.5192	0.00433777	0.0106704
AT3G51610	85	100	29.0518	29.0318	3.05693e-06	2.4937e-05
AT2G21380	29	28	44.5936	44.5936	0.00419797	0.0103924
AT2G28930	38	48	23.5	22.989	0.00821145	0.0180154
AT1G02150	225	235	9.88236	9.82184	0.00155744	0.00465699
AT3G12610	675	190	19.4657	19.2168	8.81443e-12	2.58915e-10
AT1G48620	128	91	20.4113	20.1397	0.000221761	0.000942163
AT5G44340	1676	348	14.0577	13.9152	5.1958e-13	1.9529e-11
AT2G18400	103	43	13.6586	11.8844	0.0111816	0.023234
AT5G42790	275	212	13.2281	13.1625	9.80988e-06	6.76674e-05
AT1G60680	40	17	26.2971	23.8088	0.00672121	0.015323
AT5G14640	141	107	22.0864	22.0819	8.52308e-05	0.00042169
AT5G13300	43	55	28.1941	27.1556	0.00486729	0.0117214
AT1G50480	222	307	22.7479	22.2659	8.76789e-09	1.38836e-07
AT5G06300	65	26	22.1538	22.1538	0.0197572	0.0372148
AT5G28060	1094	710	8.74559	8.72301	7.12932e-07	6.93641e-06
AT2G45910	29	38	34.7895	34.7895	0.00302691	0.00800344
AT1G36980	806	432	17.6357	17.3279	2.15689e-12	7.16372e-11
AT3G03150	426	605	17.8745	17.8679	1.19451e-11	3.41546e-10
AT1G22750	186	123	19.3252	19.3252	0.000200289	0.000865135
AT1G52155	15	15	40.4667	39.6667	0.0277514	0.0492162
AT5G49460	229	66	17.7486	17.7312	0.00181659	0.00527949
AT5G55290	225	119	12.7106	11.9771	0.000973921	0.00317421
AT2G31610	1074	319	18.2665	18.097	8.19369e-13	2.93003e-11
AT4G22212	118	60	29.1932	29.1446	2.27e-07	2.52902e-06
AT1G16460	86	122	19.6571	18.5244	0.00408062	0.0101522
AT5G15490	187	62	21.3618	21.2319	1.24217e-05	8.28625e-05
AT5G43970	335	199	11.0742	11.0742	2.57141e-05	0.00015345
AT4G15020	37	36	32.3671	32.3671	0.000620325	0.00219468
AT5G64130	484	414	8.17629	8.08811	0.000307721	0.00123601
AT1G71260	52	93	17.1356	17.1356	0.00450263	0.0109947
AT5G42146	15	22	23.3	20.0636	0.0217813	0.0403213
AT3G61540	30	44	22.247	21.8379	0.0144488	0.028729
AT5G26030	109	80	26.6896	26.6829	0.000101853	0.000489047
AT5G16950	33	40	14.05	9.30303	0.020054	0.0376572
AT1G75440	59	68	33.6378	33.6378	5.25972e-06	3.96878e-05
AT5G05140	51	58	17.238	16.6031	0.0239269	0.0435833
AT4G02520	456	2868	16.9655	16.9655	2.2419e-16	1.26396e-14
AT4G25900	198	170	18.0302	18.0184	2.43294e-06	2.03819e-05
AT1G53850	135	85	13.922	11.6667	0.0200205	0.0376078
AT3G10850	201	220	17.1765	17.1765	1.24953e-06	1.13892e-05
AT4G28025	481	287	10.066	10.0284	6.92254e-05	0.0003552
AT4G12040	263	252	7.38086	5.85497	0.0170203	0.0328335
AT3G14620	16	173	30.5318	28.3121	0.00467073	0.01133
AT1G63110	82	60	24.1715	23.2203	0.000299783	0.00120934
AT3G61370	19	28	31.6823	31.4944	0.0135837	0.0273198
AT5G64620	168	80	18.0214	17.9262	5.80363e-07	5.81694e-06
AT2G24240	24	22	20.4394	20.4394	0.0089211	0.0193028
AT5G05780	283	98	20.5599	19.5462	1.30816e-05	8.65219e-05
AT5G52560	46	40	38.1065	34.0804	0.000425145	0.00161796
AT4G20480	78	129	27.7245	26.9976	0.000363107	0.00141894
AT2G47590	178	214	15.4022	15.4022	1.54152e-05	9.98926e-05
AT3G51880	122	140	19.0356	19.0356	0.000209867	0.000898458
AT5G19860	378	347	10.6813	10.1734	5.79665e-05	0.000305153
AT1G12850	132	95	15.3003	15.0581	0.00046781	0.00175078
AT4G32605	69	43	24.1975	22.6613	0.000746135	0.00255135
AT1G15710	64	44	17.2344	15.8366	0.00379866	0.00958024
AT1G78630	1380	809	16.3648	16.3572	4.64983e-15	2.30546e-13
AT5G46430	786	397	12.1247	11.9871	2.25769e-07	2.51932e-06
AT3G55030	63	48	21.0625	20.5446	0.00789574	0.0174847
AT4G34131	95	49	14.7287	13.2236	0.000965227	0.00315323
AT5G07220	344	284	17.2896	17.2656	3.20432e-08	4.458e-07
AT2G37220	2358	1146	22.8897	22.8523	1.31145e-29	2.38138e-27
AT2G05380	6278	6735	14.8936	14.8832	4.39389e-59	3.07177e-56
AT3G51550	236	119	18.1479	17.8552	2.43785e-05	0.000146796
AT3G28180	80	46	23.669	23.669	0.000998583	0.00324024
AT3G61890	89	168	13.9761	13.9629	0.0057342	0.0134365
AT5G51740	29	19	48.951	48.951	0.0248904	0.0449867
AT5G06210	79	89	21.6978	17.8966	0.000115427	0.000542486
AT1G21920	148	175	25.0805	24.5666	3.17044e-06	2.56683e-05
AT2G34690	136	118	13.2565	13.1421	0.00188124	0.00543719
AT3G07310	161	160	18.2432	18.2432	7.49744e-06	5.37586e-05
AT1G15930	1528	991	8.07326	8.07092	2.71292e-07	2.96318e-06
AT5G13930	417	757	5.38263	-5.04356	0.000873597	0.00290272
AT2G18980	218	29	25.9268	25.9268	0.000206669	0.000888027
AT4G21570	148	118	12.0202	11.9798	0.00144696	0.00439907
AT5G63760	53	36	26.0482	23.2987	0.0235389	0.0429999
AT4G01810	55	30	47.1939	46.7758	1.54614e-05	0.000100084
AT1G79550	1102	456	13.0803	12.985	2.04359e-09	3.70123e-08
AT2G19480	240	141	13.677	13.0111	3.56375e-05	0.000203215
AT4G38220	288	148	21.1385	21.0343	1.58449e-08	2.35935e-07
AT5G41010	193	88	15.021	14.5841	0.000910498	0.00300487
AT4G27780	51	25	38.0306	37.8235	0.00125772	0.00391483
AT3G20960	18	10	36.9111	36.8444	0.0156476	0.0306808
AT3G07510	87	40	25.3698	21.7348	0.000430361	0.00163203
AT1G74050	947	554	12.7996	12.5944	1.03757e-08	1.61551e-07
AT1G32940	18	61	35.8461	35.8461	0.00296044	0.00785857
AT4G04640	2944	2547	10.6568	10.5863	1.06502e-18	7.75577e-17
AT3G51010	125	81	16.0009	15.3587	0.000232837	0.000980159
AT1G65490	212	445	9.9933	9.9201	2.12272e-05	0.000130748
AT4G31590	161	31	20.8469	20.8048	0.0025008	0.00685427
AT1G07520	14	12	44.1786	44.1786	0.0111866	0.0232409
AT3G18210	55	63	20.372	20.372	0.0172363	0.0331638
AT4G38170	27	29	24.2261	24.2261	0.00617654	0.014268
AT2G25760	49	50	47.4265	47.4265	5.58392e-05	0.000295624
AT5G27650	33	27	23.3906	23.3367	0.0251965	0.0454637
AT1G28660	144	159	29.0149	27.9948	5.43978e-07	5.49559e-06
AT3G30180	43	58	35.8613	35.7715	0.000680108	0.00236785
AT5G04710	33	38	48.547	48.5391	4.1911e-05	0.000233313
AT5G13780	397	158	11.8119	11.1479	4.40322e-05	0.000242874
AT3G53540	46	55	19.9866	19.9866	0.0132679	0.0267967
AT3G14290	154	108	19.3236	18.3303	0.00014247	0.000647596
AT3G29250	167	77	23.8928	22.5395	2.25998e-05	0.000138047
AT3G62370	56	45	26.0413	25.9444	0.0104894	0.0220752
AT2G03750	172	102	18.4941	18.4941	9.46458e-06	6.56743e-05
AT5G40810	350	170	22.6486	22.4882	9.62764e-09	1.51421e-07
AT5G59780	115	217	21.1487	20.741	5.06723e-07	5.164e-06
AT5G10780	180	124	15.1263	13.0005	0.000782681	0.00265039
AT5G23060	1617	1661	15.5224	15.3831	1.91435e-19	1.46264e-17
AT3G56680	134	103	19.462	19.462	0.000439688	0.00165849
AT3G01430	21	27	23.8201	23.5979	0.0028879	0.00770584
AT5G62050	45	25	33.7111	32.6889	0.00236574	0.00655915
AT3G48990	694	754	12.5832	12.4741	8.04322e-09	1.28379e-07
AT4G17190	43	41	42.0289	42.0289	3.80639e-05	0.000214687
AT3G06110	41	57	29.424	29.3539	0.00273046	0.00736594
AT1G21410	46	81	23.7697	23.7697	0.000225789	0.00095695
AT3G49350	25	28	25.74	25.74	0.00479242	0.011567
AT4G22670	190	141	17.7264	15.6042	1.98325e-05	0.000123323
AT1G61670	50	38	25.9463	25.3463	0.00701908	0.0158496
AT4G01650	30	49	29.4	29.4	0.000848154	0.00283366
AT1G23390	579	467	11.5819	11.448	1.19731e-07	1.43084e-06
AT3G26060	805	637	17.1862	17.1786	5.02486e-16	2.71265e-14
AT1G15280	68	53	36.3948	36.3615	0.000379478	0.00147181
AT4G12510	769	26	19.6351	19.1878	9.45181e-05	0.00045967
AT3G55430	196	184	17.5731	17.4402	4.05637e-06	3.16821e-05
AT5G41110	12	26	47.0192	47.0192	0.00512225	0.0122147
AT5G67240	35	23	41.6981	41.6981	0.00252761	0.00691335
AT3G22230	1448	681	9.30957	9.30957	4.8281e-10	9.94205e-09
AT2G23930	508	293	13.9488	13.9459	4.64809e-07	4.79275e-06
AT2G27530	1708	565	19.1026	19.0803	2.61953e-15	1.31749e-13
AT2G35240	47	50	29.5413	29.5413	0.000118234	0.000553078
AT2G04160	108	168	23.5933	23.0324	3.36822e-06	2.69727e-05
AT4G35310	157	90	20.4651	20.4651	0.000228195	0.000964228
AT1G18720	262	224	12.2004	12.1348	7.74983e-05	0.000388938
AT4G35250	653	471	7.51273	7.50306	0.000638249	0.00224447
AT1G02560	452	605	19.0365	18.8793	3.62619e-12	1.11677e-10
AT1G14330	35	47	15.8328	13.5994	0.027111	0.048264
AT4G39910	87	43	25.0037	24.8161	0.00162511	0.00482222
AT1G08360	1250	674	12.6123	12.5364	6.74925e-10	1.34403e-08
AT1G19610	13	154	24.7852	24.7592	0.00890333	0.0192673
AT3G44020	89	55	18.4803	18.1207	0.00146018	0.00442869
AT1G28580	235	391	16.6639	14.8775	7.21979e-06	5.20883e-05
AT3G27030	114	90	17.0269	15.8772	0.000373904	0.0014526
AT2G34070	144	119	21.4789	20.9422	2.38171e-05	0.000143714
AT5G04550	185	106	13.1663	13.1663	0.000892531	0.0029551
AT1G04520	84	25	38.5467	38.2848	2.03853e-06	1.74756e-05
AT2G04378	145	128	14.5134	12.7411	0.0167169	0.0323868
AT4G33530	115	30	31.0261	31.0261	0.000186835	0.000813303
AT1G69510	366	424	11.3897	11.3897	6.85931e-07	6.70677e-06
AT2G20420	318	197	13.6514	13.65	0.000124364	0.000577117
AT3G53110	133	74	24.5716	24.5716	1.45516e-05	9.48532e-05
AT1G24170	209	114	11.7903	9.55742	0.0032329	0.00843328
AT2G42790	153	135	22.8815	22.4702	1.71732e-05	0.000109442
AT2G28390	57	55	23.2708	23.2708	0.00850873	0.0185605
AT1G29250	248	179	12.5142	12.5049	9.08275e-05	0.000444349
AT2G30520	2425	1292	13.4071	13.4065	8.76652e-16	4.59077e-14
AT5G39830	32	44	36.0114	36.0114	0.00325431	0.0084749
AT3G60600	373	203	24.9736	24.5654	5.59881e-09	9.17732e-08
AT5G62630	44	29	25.123	21.4992	0.0221028	0.0408333
AT2G23310	171	71	13.0852	13.0553	0.0114379	0.0236715
AT1G75370	57	52	26.5334	26.5334	0.00809338	0.0178363
AT5G08690	871	293	15.8281	15.8281	2.43585e-09	4.2981e-08
AT3G09810	127	58	16.7698	15.4304	0.00238678	0.00660961
AT5G65270	107	72	20.1652	18.9386	0.000104479	0.000499428
AT4G24830	163	81	19.7783	19.3154	0.000614369	0.00217857
AT4G29905	1145	570	8.05189	7.76019	1.29008e-06	1.17129e-05
AT5G26751	127	108	22.5715	22.5715	5.68629e-05	0.000299909
AT5G13800	35	170	17.9387	17.0798	0.0279478	0.0495141
AT1G44790	53	81	17.6052	16.4903	0.0173404	0.0333178
AT2G20580	135	131	23.2641	22.3256	0.00013756	0.000628551
AT5G37720	66	77	17.7251	17.7251	0.014403	0.0286543
AT5G15090	659	180	14.281	13.583	4.6255e-06	3.55791e-05
AT5G62070	93	44	16.7522	16.437	0.00870082	0.0189081
AT1G32200	123	82	29.7927	29.4024	6.0551e-05	0.000316404
AT4G26840	459	260	15.3022	15.3022	3.14028e-07	3.3723e-06
AT2G35810	107	91	21.8221	21.8155	1.28248e-05	8.51048e-05
AT1G79410	85	38	22.7563	22.3563	2.379e-05	0.000143644
AT3G57520	144	229	10.6445	9.05079	0.0206353	0.038552
AT3G10525	149	263	11.6352	11.6312	0.000122573	0.000569751
AT5G47930	1231	512	12.5139	12.4555	1.68134e-09	3.08916e-08
AT3G62720	80	43	15.5384	14.8703	0.00787028	0.0174409
AT1G70890	237	378	7.53513	5.60029	0.00391053	0.00980052
AT4G08770	34	66	15.9118	15.9082	0.0255766	0.0460128
AT1G17110	28	40	32.0607	31.7536	0.00743348	0.0165951
AT4G31340	407	141	21.7933	21.7933	4.01018e-08	5.4122e-07
AT3G47650	744	706	16.1038	15.9407	2.28397e-14	1.03683e-12
AT1G13250	61	23	22.4775	22.4775	0.00151942	0.00456282
AT5G03345	182	155	17.5157	16.9773	2.27104e-05	0.000138541
AT2G38400	42	53	36.7812	36.7812	0.00101369	0.00327937
AT3G51920	245	371	16.8332	16.826	6.8974e-08	8.68042e-07
AT5G03545	458	1901	18.8776	18.8627	2.46025e-23	2.73009e-21
AT4G31990	276	186	22.5383	22.5332	3.9561e-08	5.34953e-07
AT2G29440	38	24	18.4474	18.4474	0.02281	0.0419093
AT1G14170	37	12	33.991	33.982	0.00487864	0.0117366
AT2G33470	190	123	15.4404	15.095	0.00052429	0.00192007
AT5G10860	605	595	19.4265	19.0962	3.86668e-13	1.4812e-11
AT5G26260	258	116	8.47066	8.26123	0.0164278	0.031924
AT4G20150	850	456	13.8227	13.8227	1.84382e-12	6.18233e-11
AT1G64720	2051	5274	11.2875	11.0205	1.34807e-20	1.21605e-18
AT1G54990	71	26	25.0352	24.5769	0.00161802	0.00480629
AT2G04940	46	25	23.3922	23.347	0.0227275	0.0417868
AT1G12900	7805	3511	15.8593	15.8259	5.54551e-39	1.72305e-36
AT5G08190	31	41	23.9048	23.2329	0.0202775	0.0380054
AT2G36250	92	80	19.8054	19.8054	0.000536303	0.00195225
AT4G03510	63	79	22.0733	22.0733	0.000547782	0.00198731
AT5G46250	193	144	17.8537	16.2448	4.95179e-05	0.000268221
AT3G51780	71	60	21.9446	21.9446	0.000106367	0.00050741
AT1G27310	581	296	16.4247	16.0217	4.45368e-11	1.13015e-09
AT1G67580	31	41	26.5995	26.5995	0.0235443	0.0430041
AT2G40000	126	254	10.9476	10.0778	0.00234097	0.00650596
AT4G33240	50	50	31.22	30.34	0.000357411	0.00140181
AT1G24310	50	25	27.56	27.08	0.0212936	0.0395756
AT5G39590	164	132	23.3139	22.7541	2.14115e-06	1.82546e-05
AT1G80600	143	202	8.39154	8.03545	0.0149706	0.0295774
AT1G20693	519	642	21.7982	21.7927	7.4925e-14	3.17734e-12
AT2G37410	375	342	15.6065	15.6065	9.02812e-09	1.42634e-07
AT1G73260	637	1021	9.96791	9.96791	2.06322e-11	5.53702e-10
AT5G38480	1028	537	15.6524	15.644	1.36667e-11	3.82942e-10
AT3G56360	392	269	18.062	18.0618	8.8338e-10	1.72025e-08
AT1G08845	25	20	29.89	29.85	0.0156356	0.0306702
AT3G27820	250	330	8.91503	8.90897	0.00327441	0.00851774
AT1G07650	65	43	36.464	28.8905	0.000697261	0.00241613
AT5G63930	40	21	33.7917	33.475	0.00745423	0.0166387
AT2G12462	40	16	24.4375	24.1625	0.00918071	0.0197758
AT2G40300	51	116	21.0801	21.0456	0.00467686	0.0113429
AT5G47310	151	89	25.0589	24.8988	8.52802e-06	6.02301e-05
AT5G52250	37	28	14.0222	13.694	0.0278376	0.0493315
AT3G01970	26	235	25.3134	24.5668	0.00070923	0.00244946
AT4G10810	220	65	14.5371	14.2266	0.000435618	0.00164616
AT1G03430	25	50	33.9	33.3	0.0132588	0.0267857
AT5G54980	80	84	17.6881	17.6881	0.00348944	0.00899273
AT1G06515	88	68	21.508	21.5013	0.00172129	0.00505505
AT4G36760	67	55	24.9362	24.9362	0.000999607	0.00324228
AT3G29770	43	33	41.4884	39.6011	0.000702387	0.00243209
AT3G24770	126	82	12.8142	12.8057	0.00246104	0.00676568
AT1G43890	237	158	9.53797	8.76582	0.0114917	0.0237443
AT1G72810	49	56	16.6556	14.074	0.0111027	0.0230974
AT5G11040	53	38	38.5457	38.5457	5.82629e-05	0.000306483
AT3G13720	350	133	22.5069	22.5069	1.76323e-09	3.22689e-08
AT5G32450	176	172	18.534	18.5221	0.000179747	0.000787597
AT5G34850	422	330	21.514	21.3955	1.57154e-10	3.54981e-09
AT1G09020	59	35	22.5593	22.538	0.008084	0.0178225
AT5G01020	281	127	19.5259	18.8638	3.31714e-07	3.54318e-06
AT5G27760	195	131	12.8438	12.6284	0.00770727	0.0171461
AT1G66180	283	175	14.2626	13.2714	5.65569e-06	4.2265e-05
AT1G15400	207	314	10.1444	9.85264	0.000530682	0.00193683
AT5G42740	135	57	28.9575	28.9575	0.000120506	0.000561638
AT4G33350	73	89	19.7528	19.7485	0.000823797	0.00276484
AT3G10650	78	39	22.5641	22.3846	0.00380264	0.00958336
AT2G38480	101	34	15.5501	14.1756	0.0193024	0.0364841
AT2G43790	175	124	18.1937	18.0606	6.02967e-05	0.000315402
AT5G59840	83	74	38.3079	37.4674	8.72028e-06	6.14551e-05
AT3G14600	723	358	11.231	11.1121	4.85552e-07	4.9919e-06
AT2G27450	100	57	16.1861	15.2282	0.00827583	0.0181226
AT1G02140	422	261	13.6103	13.5557	1.09706e-06	1.0165e-05
AT5G01220	70	231	18.6385	18.4818	0.00469394	0.0113706
AT1G29940	49	29	46.0521	43.3174	0.00136742	0.00419375
AT5G19740	24	13	59.5321	59.0833	0.0042351	0.0104731
AT3G20050	286	92	17.8636	17.7746	0.00147422	0.00445871
AT1G29760	44	39	34.1305	34.1305	0.000901816	0.00298231
AT4G30660	68	100	34.25	34.25	3.44006e-08	4.74817e-07
AT2G43760	111	109	12.8511	10.599	0.00524286	0.0124733
AT2G32650	60	267	13.227	13.0184	0.0136966	0.0275073
AT1G61560	25	16	34.76	34.76	0.0232085	0.0425128
AT2G43930	12	19	65.4211	65.1053	0.00813995	0.0179007
AT3G18910	19	23	20.7918	20.7918	0.00247894	0.00680419
AT2G01270	83	87	30.5182	30.4952	0.000428534	0.00162643
AT5G46150	24	48	24.8542	24.8542	0.0142731	0.0284242
AT3G25690	186	304	21.4706	20.8891	5.04668e-06	3.83493e-05
AT3G05910	199	116	27.9029	27.9029	6.09676e-08	7.77782e-07
AT5G06660	215	111	17.4278	17.2603	7.30634e-07	7.0795e-06
AT5G24620	17	37	49.4404	49.4404	0.00131333	0.00405812
AT3G06050	213	144	15.7494	15.7494	8.53353e-06	6.02301e-05
AT4G23640	69	30	38.9507	38.9507	4.48296e-05	0.000246511
AT3G55170	142	93	25.7194	25.7194	1.00517e-05	6.90287e-05
AT1G70530	42	67	26.8419	26.7281	0.00226089	0.00632362
AT1G21130	145	247	11.4003	10.1675	0.00795757	0.0175993
AT1G24490	55	64	21.9974	21.9929	0.00106028	0.00340957
AT4G36500	120	152	16.5057	14.7645	2.62645e-05	0.000155936
AT2G39780	225	204	12.0354	11.8199	0.0054955	0.0129663
AT3G59090	71	47	40.7384	40.7384	7.28261e-05	0.000370005
AT5G12050	111	91	19.376	19.376	0.00060761	0.00216118
AT1G06040	1614	902	18.9146	18.9146	1.14423e-17	7.54649e-16
AT3G51850	91	64	22.9269	22.5062	0.00217318	0.00612115
AT2G29970	65	35	28.9363	28.9363	0.00108059	0.00346213
AT4G01935	32	67	43.3447	43.3447	5.68436e-05	0.000299909
AT5G58720	47	81	23.7061	23.1392	0.0119648	0.0245729
AT4G27000	464	150	17.1028	17.1028	6.76571e-07	6.63381e-06
AT5G63190	123	206	22.9943	22.9943	2.07896e-06	1.77677e-05
AT2G46225	69	43	23.1793	22.1493	0.00916412	0.0197492
AT3G01780	47	33	27.1979	27.1979	0.0038664	0.00970574
AT2G45830	17	21	46.1485	45.8571	0.00635929	0.0146051
AT4G19660	22	25	35.2545	34.1236	0.00562019	0.0132181
AT5G10610	25	40	17.595	17.395	0.0267708	0.0477374
AT5G06580	32	50	34.58	33.7775	0.0037566	0.00950263
AT5G52840	371	183	10.4167	9.5073	3.57998e-05	0.000203974
AT4G34560	52	53	16.4782	16.4782	0.00452672	0.0110439
AT5G06290	296	390	19.143	19.1402	9.03655e-08	1.10445e-06
AT3G49600	22	16	38.0455	38.0455	0.00107621	0.00345049
AT5G38470	325	198	19.1808	19.1808	1.70396e-06	1.49747e-05
AT1G78680	138	230	18.2116	16.971	0.00104073	0.0033552
AT5G58770	167	119	15.6017	15.6017	4.05573e-05	0.000227101
AT1G04870	103	45	21.0119	20.5484	0.00109256	0.00349668
AT3G07160	87	57	43.167	40.6661	8.60372e-05	0.000425229
AT3G51510	235	349	9.80763	9.79754	0.000478837	0.00178108
AT1G01430	410	185	15.2247	15.0291	2.30498e-06	1.94263e-05
AT5G20790	76	273	15.5925	15.5529	0.000266173	0.00109666
AT1G15110	26	24	42.0897	42.0897	0.00274491	0.00739546
AT1G32270	12	37	68.8378	68.8378	0.00533704	0.0126629
AT2G44350	294	187	20.8417	20.8417	7.94019e-07	7.61975e-06
AT3G15900	84	174	17.4725	17.47	4.71289e-05	0.000257003
AT5G21170	99	137	21.406	19.7849	0.000235006	0.000987251
AT5G59870	284	178	14.508	12.668	2.6017e-05	0.000154664
AT1G27130	267	110	18.6803	18.5529	5.85356e-07	5.86278e-06
AT5G27390	93	92	38.1006	38.0352	1.12851e-06	1.0422e-05
AT1G05520	47	53	41.4974	41.4974	0.000109291	0.000518314
AT5G43050	43	58	16.4483	16.4483	0.00811943	0.0178673
AT1G61790	349	180	15.3616	15.3505	2.99118e-07	3.22457e-06
AT2G21290	96	53	13.7419	12.6051	0.00331922	0.00861826
AT2G29995	87	48	17.9749	17.9749	0.00508736	0.0121571
AT5G61380	21	19	41.5564	41.411	0.00220051	0.00618434
AT4G01120	69	41	30.0046	26.8565	0.00135611	0.00417096
AT3G29350	118	114	10.3231	10.3225	0.0270494	0.0481789
AT1G27300	93	155	14.7097	14.7097	0.00092507	0.00304353
AT4G30240	38	23	33.032	32.8421	0.0015978	0.00475857
AT5G27770	1139	381	16.5671	16.5637	2.00964e-11	5.41402e-10
AT3G51730	1156	885	16.0907	15.8121	9.9016e-14	4.12036e-12
AT4G28980	69	46	20.8406	16.7391	0.00115059	0.00364797
AT1G70330	216	60	18.0296	17.2944	0.000282594	0.00115264
AT1G80920	393	1264	13.8205	13.4794	2.24307e-08	3.23659e-07
AT1G26850	465	203	19.8663	19.8663	6.46281e-08	8.18505e-07
AT5G11340	115	67	14.7097	14.6806	0.00441823	0.0108321
AT3G14210	346	869	17.0746	17.0746	4.31759e-10	9.08063e-09
AT1G03140	119	106	20.9739	20.9657	3.73e-05	0.000211145
AT2G01490	209	227	22.8734	22.8734	2.34773e-07	2.59902e-06
AT2G38380	377	115	14.887	14.4918	1.64142e-05	0.000105082
AT3G07170	102	73	15.4621	11.3885	0.00985627	0.0209693
AT1G76970	17	24	32.7255	32.1422	0.0158619	0.031027
AT1G01050	346	193	25.3218	24.7737	5.2341e-10	1.06681e-08
AT3G10520	74	124	15.7236	15.3888	0.00192531	0.00553903
AT3G55320	40	17	24.8441	23.5735	0.0116911	0.0241134
AT1G51070	315	109	13.4512	13.0072	0.002823	0.00756198
AT5G27420	26	47	18.6023	15.6448	0.00978247	0.0208377
AT5G35620	230	102	19.1361	17.6762	5.3647e-05	0.00028564
AT3G27060	253	112	18.2454	18.1584	2.62228e-05	0.000155755
AT3G48460	91	62	21.5184	21.5184	2.20957e-05	0.000135442
AT5G43100	59	56	41.6304	41.6268	8.998e-05	0.000441284
AT3G18190	315	104	18.0133	18.0132	3.53972e-07	3.76368e-06
AT2G22540	75	210	16.0181	15.9762	0.0138137	0.0277027
AT4G06744	197	86	11.4838	11.3953	0.00093849	0.00307899
AT3G54350	46	37	24.6105	24.6105	0.0100099	0.0212477
AT4G22830	54	83	27.7517	27.7276	1.25807e-05	8.37235e-05
AT5G57560	230	259	22.1651	22.1651	4.76579e-09	7.91393e-08
AT1G02820	256	214	12.2519	12.0812	4.12414e-05	0.000230287
AT3G13445	59	64	28.652	28.6155	0.00260825	0.00709642
AT5G57950	37	43	23.3444	23.181	0.0111268	0.0231339
AT5G59970	254	184	10.5917	8.90538	0.000115662	0.000543412
AT4G34710	663	630	16.0167	15.3139	8.06479e-13	2.89133e-11
AT1G45474	502	344	6.79897	6.48983	0.0228434	0.0419596
AT5G24660	50	199	19.6515	19.6515	0.00026149	0.00107979
AT2G36950	106	159	15.1101	15.0849	0.000335263	0.00132945
AT4G11211	268	316	17.4722	17.4722	5.24866e-11	1.31282e-09
AT3G06400	87	47	39.9875	37.9347	1.84519e-05	0.000116371
AT4G34590	61	71	23.3824	23.3824	6.13899e-05	0.000320042
AT5G10625	91	80	19.9466	14.2784	0.000410554	0.00157184
AT3G13570	241	77	21.5493	20.3026	0.000107911	0.000513534
AT4G32620	42	30	20.419	18.181	0.00806068	0.0177851
AT1G06390	157	91	24.8988	22.5345	6.23013e-05	0.000323828
AT5G09225	85	111	20.996	17.5916	7.45034e-05	0.000377211
AT4G13830	110	240	12.8114	12.4068	0.00225765	0.00631709
AT1G17850	14	31	33.2742	30.5876	0.0211724	0.0394132
AT1G11910	1764	1126	21.6048	21.5675	1.3881e-20	1.24413e-18
AT2G18210	16	11	28.2273	26.9773	0.0216201	0.0400652
AT1G80780	194	217	26.9096	26.8943	1.81075e-07	2.07014e-06
AT2G39720	108	94	15.2667	15.2206	0.000345464	0.00136487
AT2G31800	48	115	23.9455	18.8487	0.0095704	0.0204646
AT3G25700	67	25	17.9934	11.2758	0.0171095	0.0329557
AT5G17710	169	194	13.5145	11.8949	0.000212385	0.000907568
AT5G55990	43	41	36.3335	36.3335	0.000623537	0.00220326
AT1G08750	26	37	31.448	26.9657	0.0145846	0.0289449
AT1G74790	175	62	22.1351	21.7412	0.00153739	0.00460196
AT1G12400	34	40	27.9118	27.8412	0.00333933	0.00866565
AT3G54460	25	31	42.1148	39.7845	0.00143056	0.0043568
AT4G10320	125	106	14.3584	13.8659	0.0191111	0.0362026
AT4G04460	49	12	33.8367	33.8367	0.000367215	0.00143059
AT2G26210	88	84	25.1991	25.1991	0.000141368	0.000643219
AT1G25180	23	37	22.1222	21.96	0.0069585	0.015743
AT4G39680	114	79	43.1405	41.8291	2.87138e-05	0.000168108
AT3G56940	7306	3483	11.9803	11.7323	2.2243e-28	3.65885e-26
AT1G54490	54	38	30.6501	30.6131	0.00203051	0.00578456
AT5G20935	55	62	18.6302	18.6302	0.000985023	0.00320502
AT1G54390	39	43	46.3148	46.3148	0.000587536	0.00210369
AT3G11450	99	95	12.5955	12.5947	0.00216069	0.00609089
AT1G70600	2116	797	8.49563	8.45056	1.95402e-10	4.34357e-09
AT5G08130	79	48	24.414	21.4362	0.00519129	0.0123654
AT1G67090	98907	62252	16.3114	16.3114	2.0335e-177	1.42162e-173
AT3G12830	59	10	33.6763	33.1	0.00091396	0.00301107
AT4G39080	426	193	14.928	14.911	1.70152e-05	0.000108534
AT2G05940	64	41	37.5796	36.8815	6.49655e-05	0.000335555
AT3G50670	37	70	34.7479	34.7479	0.00524593	0.0124785
AT5G46800	537	241	8.23812	7.9712	0.000466946	0.00174802
AT4G02030	19	20	43.1368	43.1368	0.00377637	0.00953608
AT1G53400	103	72	24.2543	23.8951	0.002038	0.00579999
AT4G16850	14	12	40.2857	40.2619	0.00739802	0.0165317
AT5G55630	94	33	26.1963	26.1963	0.000176771	0.000777482
AT1G08880	291	252	11.047	11.047	0.000118789	0.000555318
AT3G25480	82	106	23.878	23.7934	1.96124e-05	0.000122202
AT1G28240	33	23	39.2108	39.2108	0.00430071	0.0106129
AT2G41530	139	230	21.0326	21.0209	2.99845e-06	2.45316e-05
AT1G11720	30	61	30.9809	30.5197	0.0277641	0.0492325
AT4G30670	320	160	15.5906	15.2344	1.93136e-07	2.19013e-06
AT3G02380	560	222	12.0409	12.0409	9.16024e-05	0.000447514
AT1G07930	1889	631	10.4953	10.3482	7.11141e-10	1.40639e-08
AT5G43760	582	90	18.781	18.6719	3.29726e-06	2.65108e-05
AT3G52750	44	35	26.0442	25.6779	0.00483631	0.0116608
AT5G22360	102	79	23.4515	23.243	6.76611e-05	0.000347808
AT3G53610	112	64	36.8594	36.8594	8.10325e-06	5.7396e-05
AT4G24930	232	181	18.5969	18.4752	5.77377e-07	5.79116e-06
AT2G30200	183	77	19.0859	15.1118	0.00233534	0.00649651
AT2G35490	203	274	14.3334	14.3323	7.88489e-05	0.000395007
AT3G20510	190	107	21.5051	21.4619	8.37395e-07	8.00305e-06
AT1G60670	17	32	37.9522	37.9522	0.010315	0.0217829
AT2G42690	202	326	11.0517	10.8984	0.00054511	0.0019807
AT4G17340	1448	602	8.86389	8.64985	1.63703e-09	3.01966e-08
AT3G06720	190	80	37.5908	37.5908	1.87347e-10	4.17781e-09
AT1G69310	29	46	30.5045	30.5045	0.0266422	0.0476113
AT3G53900	59	50	19.9722	19.8203	0.00477139	0.0115262
AT5G08565	20	22	28.1273	23.9455	0.0213868	0.0397118
AT2G44160	347	185	9.78241	9.07519	0.0138209	0.0277092
AT5G42940	64	45	25.9333	25.9333	0.000328806	0.00130793
AT1G09590	806	303	12.1873	12.0987	3.30247e-07	3.53291e-06
AT2G34480	2560	1303	11.7041	11.7026	1.43332e-13	5.84276e-12
AT1G02890	82	59	28.6443	28.6443	0.00264736	0.0071777
AT4G20070	123	58	17.4957	16.7634	0.0139622	0.0279085
AT3G63120	238	60	23.0445	21.4885	0.000227401	0.000961946
AT4G39260	263	211	12.7926	12.7549	0.000243165	0.00101519
AT5G45010	107	98	11.4146	11.4146	0.00596033	0.013856
AT5G40890	565	327	10.6302	10.4526	1.92123e-05	0.000120137
AT3G25860	406	108	19.329	18.9184	1.26503e-05	8.41468e-05
AT3G06550	97	73	24.0537	24.0469	0.00269719	0.0072944
AT5G42300	626	524	10.0044	9.9991	1.97941e-08	2.90105e-07
AT5G10450	2734	1049	18.3025	18.28	1.89383e-23	2.13545e-21
AT3G15350	28	25	41.4514	41.4514	0.000320919	0.00128129
AT2G21410	89	76	28.4527	27.5313	4.46239e-05	0.000245642
AT4G25280	26	66	46.5839	46.5023	0.00794311	0.0175784
AT3G10260	143	103	25.8092	25.6912	5.00641e-05	0.000270478
AT3G13060	94	95	16.2983	15.9424	0.00960257	0.0205184
AT2G44130	122	56	13.2731	12.6636	0.0102075	0.0216015
AT5G49230	72	49	37.9685	37.8376	2.01778e-05	0.000125167
AT5G08180	459	135	16.1852	16.0057	6.45831e-06	4.74514e-05
AT1G66670	156	211	17.8551	17.7833	1.5573e-05	0.000100442
AT2G46390	242	263	13.8114	13.7962	8.38152e-07	8.00481e-06
AT1G67140	27	20	45.1537	45.1537	0.00373874	0.00947354
AT2G20670	912	757	16.5597	16.2166	3.51579e-12	1.08756e-10
AT3G24570	88	38	16.8206	16.701	0.0126616	0.025773
AT3G12570	82	104	22.1227	21.6152	1.81766e-05	0.000114946
AT4G16520	263	600	13.7158	12.8807	1.93977e-05	0.000121188
AT1G03475	173	204	21.263	21.263	1.79964e-06	1.5707e-05
AT4G02620	432	236	14.9182	14.9182	3.8693e-06	3.04277e-05
AT1G69760	127	156	16.0351	13.6404	5.39879e-05	0.000287019
AT3G52090	150	115	10.0168	9.97623	0.00767306	0.0170754
AT2G03760	44	77	21.0065	20.7857	0.000925119	0.00304353
AT3G51240	375	91	15.5618	15.5419	0.00116616	0.00368815
AT1G80245	16	17	42.8272	42.0772	0.019982	0.0375622
AT1G58520	76	48	31.1557	30.6294	0.00189408	0.00546379
AT2G15620	496	287	19.3195	18.7074	1.68341e-10	3.79026e-09
AT5G50850	501	213	19.0446	18.8434	7.16718e-08	8.97149e-07
AT1G77670	65	63	18.1026	18.1026	0.0024178	0.00666911
AT5G47560	917	666	24.4941	24.4941	2.72584e-18	1.93465e-16
AT3G48800	30	25	22.7667	14.6333	0.0110299	0.0229721
AT4G30810	99	84	17.8846	17.8701	0.00162989	0.00483229
AT4G32175	19	37	36.4836	36.3186	0.00162415	0.00482039
AT1G29430	163	57	11.3308	11.3308	0.018558	0.0353272
AT4G21320	30	38	23.9088	20.9228	0.0056902	0.0133513
AT1G75800	122	192	13.0815	13.0082	0.00446212	0.0109283
AT4G36730	109	134	20.0355	19.9497	0.00238851	0.00661308
AT1G72630	73	154	15.8112	13.9487	0.00952218	0.0203826
AT3G56340	1512	482	16.291	16.291	1.79141e-12	6.03553e-11
AT1G16250	19	28	27.1861	26.6898	0.0148923	0.0294602
AT2G28230	30	42	23.7333	23.2857	0.0176981	0.0339212
AT1G01090	994	299	19.1341	19.122	2.08327e-13	8.29864e-12
AT3G04090	275	156	15.2656	15.2399	7.86416e-05	0.00039411
AT5G02310	39	20	59.2897	57.2385	0.000109716	0.00051984
AT2G15220	50	193	12.0374	12.0196	0.00186701	0.00540131
AT5G27520	36	42	26.1944	26.0913	0.00396662	0.00991842
AT4G02370	153	128	11.3679	10.8877	0.00317429	0.00831609
AT3G66654	68	80	34.8331	34.8213	2.59645e-05	0.000154418
AT4G21850	401	128	17.2705	17.1701	1.6194e-07	1.87127e-06
AT1G23740	681	1496	3.88385	2.58874	0.0182155	0.0347888
AT4G32850	53	33	33.2035	33.056	0.00787484	0.0174454
AT2G02760	210	198	15.227	14.7398	1.52405e-05	9.88371e-05
AT3G09455	48	47	21.8054	21.0137	0.00288161	0.00769434
AT1G62570	300	97	18.2553	17.9674	7.22678e-05	0.000367837
AT4G16155	144	119	15.207	14.3976	0.00273168	0.00736774
AT5G26710	123	58	24.0397	24.0397	5.5964e-05	0.000296061
AT1G70410	868	394	12.5446	12.5391	2.91296e-06	2.3916e-05
AT3G14415	2801	2534	14.389	14.3379	5.94657e-20	4.86227e-18
AT4G13250	57	199	21.9424	21.8261	0.00107073	0.00343459
AT3G05545	118	57	19.875	19.2484	0.00169542	0.00499166
AT4G07408	125	185	22.7814	22.7317	3.99103e-07	4.18624e-06
AT3G63490	804	865	20.8055	20.7548	1.08144e-15	5.62109e-14
AT1G07590	14814	22343	8.26664	8.23208	4.79653e-46	2.09579e-43
AT3G56970	27	38	26.076	26.076	0.00159788	0.00475857
AT2G24280	173	176	21.7858	21.7658	0.000106044	0.000506218
AT2G32800	54	31	18.9391	18.7527	0.00356961	0.00915112
AT4G21160	93	77	21.3828	21.3783	0.000495575	0.00183602
AT4G24200	25	18	23.34	23.1356	0.0210832	0.0392644
AT2G01950	35	12	44.6857	44.6857	0.000475572	0.00177271
AT5G66690	108	63	17.2447	16.7447	0.000911777	0.00300742
AT1G22050	42	35	25.3905	25.3905	0.00285392	0.00762973
AT5G03460	219	225	13.5356	13.4858	6.96127e-06	5.05623e-05
AT1G28670	220	245	20.1843	19.7543	5.1771e-08	6.72735e-07
AT3G27700	36	36	28.4722	28.4722	0.00168755	0.00497162
AT2G21660	670	102	25.2007	25.1871	3.63389e-11	9.30569e-10
AT1G51500	283	146	14.1888	13.1315	0.000304856	0.00122627
AT3G46780	1162	1040	6.36716	2.24001	1.99596e-05	0.000123923
AT1G21690	44	46	23.4615	23.0168	0.00383326	0.00964141
AT1G51760	81	134	14.1566	13.7536	0.00377301	0.0095312
AT3G11340	126	57	23.906	22.1408	0.000109785	0.000519891
AT2G41840	2512	814	11.8327	11.4021	1.96277e-16	1.12014e-14
AT5G42760	107	52	18.7698	18.6069	0.00241368	0.00666236
AT5G10730	52	42	20.6145	16.1822	0.0245076	0.0444744
AT5G05010	225	129	23.1491	22.757	2.2371e-06	1.8957e-05
AT4G19985	60	43	33.7717	33.7058	0.00111613	0.00355808
AT3G13740	48	105	22.2869	22.15	0.00673534	0.0153427
AT5G03555	258	113	11.5639	11.5572	0.000664135	0.00232148
AT5G19370	91	144	27.6174	24.8404	2.86896e-06	2.35964e-05
AT5G20350	129	79	25.0881	25.0881	0.000115096	0.000541294
AT4G16830	270	233	14.144	12.3776	1.58838e-05	0.000102203
AT3G48870	208	134	20.8	20.7283	1.65572e-05	0.000105805
AT4G28880	196	77	36.7096	36.7096	3.28335e-08	4.55435e-07
AT2G27900	35	19	46.2887	46.2887	0.00298182	0.00790815
AT5G47040	352	215	32.8268	32.8149	1.65873e-09	3.05163e-08
AT1G73710	11	19	30.6029	30.6029	0.0231046	0.0423615
AT5G49950	30	29	30.7747	29.1609	0.00540761	0.0128064
AT3G46000	402	303	20.4073	20.1586	3.5705e-10	7.66862e-09
AT1G80860	71	58	17.688	17.6185	0.0204694	0.0382937
AT5G11560	234	108	22.4459	22.4459	6.11071e-06	4.51585e-05
AT4G26480	93	68	20.7666	20.1768	0.000272301	0.00111619
AT4G24770	1755	1236	11.4076	11.404	2.40365e-13	9.46699e-12
AT2G01570	196	130	16.8873	16.1582	1.91807e-05	0.000119993
AT1G21080	111	89	17.263	17.263	0.00181708	0.00527981
AT2G17450	117	161	20.4728	20.4728	1.39205e-06	1.2541e-05
AT2G16430	131	140	12.0049	11.9851	0.0211878	0.0394366
AT1G77610	62	52	24.6445	22.4981	0.00151766	0.00455951
AT3G56090	167	85	28.0936	27.2912	7.13385e-07	6.93641e-06
AT3G54840	164	126	19.2265	17.9655	4.19384e-05	0.000233313
AT2G36400	52	32	22.3341	22.3197	0.010697	0.0224302
AT4G08350	62	61	34.3776	31.5383	0.000274074	0.00112312
AT3G24830	1449	850	9.44077	9.35982	2.54142e-08	3.60752e-07
AT3G10340	120	31	23.6245	23.1911	0.0002227	0.000945835
AT3G18290	138	57	35.2044	35.2044	6.40973e-05	0.000331684
AT1G14140	25	36	21.1467	19.2756	0.0153522	0.030186
AT3G61580	529	342	9.45393	9.37141	1.04087e-05	7.12705e-05
AT2G04630	166	125	13.0275	11.2143	0.00392979	0.0098382
AT4G11090	21	36	21.2341	19.2183	0.0268996	0.0479304
AT1G28310	39	28	41.3864	41.3864	0.000153338	0.000688496
AT1G32460	220	249	22.4079	22.4079	8.82517e-08	1.0843e-06
AT3G44630	78	61	24.6793	19.5624	0.00881671	0.0191213
AT5G62470	32	40	24.0437	23.8562	0.00956745	0.0204646
AT4G26220	64	31	57.0595	56.6663	5.6642e-06	4.2306e-05
AT5G53360	10	18	62.4556	62.4556	0.00311788	0.0081944
AT4G30930	62	42	26.9101	26.9101	0.000438428	0.00165571
AT2G04690	90	223	14.8121	14.8031	0.0275735	0.0489751
AT3G18560	63	66	15.6111	15.6111	0.00169016	0.00497827
AT1G36320	127	304	10.8781	10.6348	0.00487785	0.0117366
AT5G20950	153	148	19.9267	19.9267	1.76413e-06	1.54356e-05
AT3G52500	171	157	12.7248	12.693	0.000239732	0.00100458
AT3G19010	93	164	15.5957	15.5928	0.00216735	0.00610597
AT3G19520	75	108	32.6474	32.6474	4.3256e-06	3.36189e-05
AT4G14220	26	19	43.0182	42.998	0.00240416	0.00664195
AT1G15290	218	167	27.0451	27.0451	1.20763e-06	1.10577e-05
AT2G20450	371	157	21.3191	20.9687	4.8914e-08	6.42174e-07
AT3G02110	218	111	19.4002	19.3652	1.20196e-06	1.10202e-05
AT5G18270	37	41	36.2063	36.2063	3.10891e-05	0.000180368
AT4G25890	365	169	10.9463	10.8327	0.000212575	0.000908105
AT3G13120	764	630	18.6864	18.6864	6.90759e-15	3.33254e-13
AT3G22380	219	147	16.281	14.6211	2.79486e-05	0.00016433
AT2G47630	81	64	17.7676	15.4014	0.0236027	0.0430883
AT1G04630	171	108	17.0726	17.0648	0.000187583	0.000815797
AT3G53700	22	38	22.8995	22.756	0.00293067	0.00779319
AT5G43070	54	53	15.0863	15.001	0.00541075	0.0128117
AT3G13790	236	96	30.5554	30.4029	7.40649e-08	9.25448e-07
AT1G01120	664	103	14.9044	14.5873	1.83206e-05	0.000115699
AT5G58100	62	61	45.3501	45.3501	7.58117e-05	0.000382515
AT4G39100	165	172	20.0359	18.8994	2.47526e-05	0.000148601
AT2G01530	364	70	20.3593	20.0473	0.000605047	0.00215371
AT5G60620	148	69	22.6955	22.6722	0.00039433	0.00152055
AT1G62010	20	14	29.7571	28.8143	0.00651394	0.0149112
AT1G32310	53	50	16.7808	14.3279	0.00543267	0.0128437
AT4G13020	81	74	23.4746	18.5324	0.0022083	0.00620257
AT1G58180	48	160	21.0542	20.5792	0.00898644	0.0194232
AT5G45480	53	32	21.668	20.0454	0.00648246	0.0148611
AT1G58440	103	45	29.435	26.077	0.000147104	0.000664988
AT3G13080	70	131	19.2701	16.9694	0.00720938	0.0161956
AT1G73230	896	448	12.2533	12.2533	9.34097e-09	1.47244e-07
AT1G68620	93	161	22.8595	22.7495	3.73679e-06	2.95019e-05
AT4G11150	1061	586	13.8131	13.579	4.55684e-10	9.46262e-09
AT1G66100	738	81	13.4911	13.4185	1.54176e-05	9.98926e-05
AT4G33680	185	210	12.5523	11.9512	0.000675618	0.00235495
AT3G04480	37	29	30.904	30.8145	0.00986804	0.0209816
AT3G46430	367	172	10.4362	10.0191	0.000158169	0.000706554
AT1G47960	30	239	14.0817	8.81953	0.0250221	0.045178
AT1G08190	129	69	20.9926	18.7021	0.000765211	0.00259941
AT3G11690	83	101	15.5228	15.4298	0.000240056	0.00100553
AT1G16860	105	38	29.2734	29.2734	0.000146331	0.000661707
AT2G37120	162	91	20.0308	19.5933	6.86234e-06	4.99996e-05
AT1G12410	303	298	23.6718	23.1442	2.1791e-09	3.92631e-08
AT2G46520	77	55	23.574	23.1584	3.14343e-05	0.000182145
AT3G57090	132	116	20.3702	20.3681	0.000110278	0.000521797
AT5G16050	355	256	9.71297	9.66167	0.00110452	0.00352751
AT2G46340	189	115	32.0529	32.0529	1.79276e-07	2.05294e-06
AT3G50350	68	50	17.6953	16.7541	0.00560599	0.0131913
AT2G33990	74	38	21.6643	21.6643	0.00545691	0.0128904
AT1G69410	329	588	15.3811	15.3222	1.70029e-07	1.95184e-06
AT4G18700	187	196	15.7841	15.7541	7.8621e-06	5.58293e-05
AT1G74320	35	36	47.8524	47.481	0.000590185	0.00211156
AT3G04830	102	76	15.324	14.37	0.0204641	0.0382937
AT4G13180	353	219	11.1097	10.6281	4.06208e-06	3.16942e-05
AT1G49170	15	43	39.0837	38.2465	0.00585726	0.0136653
AT4G30920	112	82	32.115	32.115	8.01849e-08	9.93042e-07
AT1G61770	124	84	14.9531	14.5607	0.00202107	0.00576352
AT2G29730	20	20	34.5	34.5	0.00178722	0.00521253
AT3G55340	33	20	32.8879	32.8879	0.00120175	0.00377677
AT3G47490	63	70	24.6476	24.3524	0.00611521	0.0141497
AT2G43970	394	494	15.35	15.042	2.17697e-07	2.43702e-06
AT3G12180	48	32	17.5833	13.25	0.0227284	0.0417868
AT3G47000	71	45	22.5102	22.1196	0.00471129	0.0114066
AT2G43130	96	80	15.2021	15.2021	0.00371481	0.00942831
AT1G76440	23	27	38.9775	38.9775	0.000177985	0.000781345
AT1G63780	74	49	23.9338	22.503	0.00511359	0.0122026
AT5G54760	393	401	12.4409	12.4409	9.57669e-07	9.00479e-06
AT1G31860	192	49	14.9997	14.0877	0.0185442	0.0353056
AT3G11410	85	104	24.5828	24.5828	0.000126098	0.000584197
AT5G07940	26	26	35.1154	35.1154	0.00119932	0.00377246
AT1G02840	307	169	30.5113	30.5113	1.01588e-07	1.2266e-06
AT2G20130	25	37	34.5168	27.2324	0.0036372	0.00928466
AT1G16470	171	168	25.1684	25.1684	4.56453e-07	4.71702e-06
AT4G13780	155	107	19.4784	19.4553	0.000878943	0.00291632
AT3G63180	16	18	39.1111	39.1111	0.000784747	0.0026561
AT4G38660	185	35	23.8031	23.5544	2.35327e-05	0.000142624
AT2G45300	203	102	12.3955	11.712	0.00606341	0.0140548
AT5G10740	32	31	33.6754	33.6552	0.0015441	0.00462108
AT3G55800	2198	1589	14.6358	14.6039	1.33849e-16	7.83047e-15
AT1G66740	65	39	23.1128	22.9282	0.00221763	0.00622503
AT3G63160	802	341	12.2962	11.8756	5.19331e-11	1.30131e-09
AT3G51160	217	103	14.7788	14.3049	5.93874e-05	0.000311111
AT3G09220	121	69	24.2166	24.2	6.15187e-05	0.000320475
AT5G51400	166	141	27.1189	27.1026	7.80671e-08	9.68531e-07
AT4G24190	324	419	16.2948	16.2948	1.64385e-07	1.89797e-06
AT5G59770	104	84	32.2807	32.2807	1.87253e-05	0.000117618
AT1G29950	59	51	18.1123	18.0578	0.0241198	0.0438662
AT4G12390	224	177	14.9634	14.9473	2.81487e-06	2.32061e-05
AT5G47120	359	209	15.5605	15.4904	1.02403e-06	9.56085e-06
AT1G68560	339	190	11.3684	11.3684	5.29197e-05	0.000282576
AT5G01820	117	152	10.0001	9.87522	0.0159641	0.0311941
AT3G55960	149	126	19.5041	19.5041	9.18377e-05	0.000448228
AT1G78920	109	88	22.0523	20.7281	0.000396024	0.001524
AT2G33630	107	61	28.3167	28.3029	3.93577e-06	3.08291e-05
AT5G40580	127	125	15.2541	13.3077	0.000289521	0.00117814
AT4G33220	308	92	20.0711	20.0689	7.75756e-07	7.46498e-06
AT2G41100	79	673	16.9724	16.8864	0.000552723	0.00199901
AT2G27580	204	161	22.3537	22.3537	3.82105e-08	5.2072e-07
AT4G26450	60	53	26.6412	26.1745	0.00190363	0.00548617
AT2G40113	52	17	29.4921	29.2138	0.0140845	0.0281046
AT5G62000	220	239	17.2161	16.7473	7.77721e-05	0.000390172
AT4G16260	198	407	12.3303	12.3303	2.94958e-06	2.41883e-05
AT5G17170	436	484	17.471	17.4682	1.278e-09	2.43446e-08
AT1G76160	432	143	21.4697	21.4697	1.69858e-07	1.95149e-06
AT5G65900	21	14	33.0714	32.7381	0.00721438	0.0162016
AT4G19450	111	62	34.0272	33.9932	1.03047e-05	7.0662e-05
AT3G02560	934	332	14.1735	14.0214	3.33078e-08	4.60643e-07
AT1G50010	743	360	9.80726	9.62044	2.54817e-05	0.000152454
AT2G17130	97	39	26.2136	23.9455	3.41294e-05	0.000195573
AT2G16405	21	36	48.9881	48.75	0.000804923	0.00271453
AT1G23880	85	39	19.5164	19.5164	0.00758777	0.0169071
AT5G62930	75	50	18.4133	18.08	0.00469435	0.0113706
AT5G06860	303	227	18.9164	17.9805	2.26437e-07	2.52476e-06
AT1G63610	53	90	29.3348	29.3348	0.000395809	0.001524
AT2G18196	22	24	28.0341	28.0341	0.0238341	0.043437
AT5G56280	40	62	24.2677	24.1242	0.00135123	0.0041596
AT1G29470	385	127	22.0079	21.9352	2.95275e-08	4.1368e-07
AT1G54350	59	55	22.7544	22.723	0.00635148	0.0145919
AT2G45790	207	178	23.003	22.5246	6.22975e-07	6.1996e-06
AT2G22980	12	100	55.6033	53.6567	0.0107763	0.0225695
AT1G66970	225	208	29.7542	29.7439	5.77478e-11	1.42908e-09
AT4G13640	26	60	33.0179	31.6795	0.00384419	0.00966369
AT1G76490	1441	409	21.3014	20.3753	3.99726e-18	2.80853e-16
AT5G14780	280	1272	16.4254	16.4254	2.64383e-09	4.60148e-08
AT1G70470	33	30	16.4545	16.4545	0.00584022	0.0136369
AT4G35080	120	67	18.9642	17.6975	0.000293042	0.00118832
AT2G43770	103	65	14.0194	14.0194	0.00344504	0.00889047
AT5G50400	34	34	43.2353	43.2353	0.000159337	0.000711319
AT4G00100	1729	452	18.8777	18.7505	7.96236e-13	2.86932e-11
AT2G26590	95	60	21.5868	21.2167	0.00464563	0.0112789
AT4G26210	75	54	29.4237	29.3081	0.0011093	0.00354033
AT1G48650	107	49	17.4936	17.4833	0.0269128	0.047943
AT5G53570	60	27	25.25	19.3167	0.0128112	0.0260017
AT5G25754	154	66	20.7359	19.1472	0.000147834	0.000668074
AT4G20760	55	46	21.4553	19.3083	0.0230692	0.0423244
AT3G55520	67	94	17.3614	10.8517	0.0143273	0.0285119
AT2G20140	81	88	19.709	19.709	0.000845583	0.00282778
AT4G21580	105	138	15.1998	15.1998	0.00153621	0.00460041
AT3G16260	17	31	37.537	37.537	0.0262383	0.047052
AT5G52920	802	276	13.6951	13.6829	4.9561e-07	5.07293e-06
AT5G53560	962	647	18.1735	18.0613	7.10074e-18	4.81954e-16
AT1G61740	441	246	20.8398	20.8398	9.12811e-11	2.16945e-09
AT1G15920	44	57	12.1818	12.1818	0.0200224	0.0376078
AT2G28550	294	147	26.3844	26.3844	4.97726e-08	6.52222e-07
AT3G12500	178	632	14.8727	14.8727	5.11687e-10	1.04444e-08
AT4G04020	384	904	27.9612	-27.7328	2.6727e-22	2.72772e-20
AT2G40380	142	81	18.9525	18.9207	1.13657e-05	7.69196e-05
AT3G06470	123	108	16.4785	16.4533	3.38697e-05	0.000194329
AT3G10860	659	331	11.7237	11.7237	2.45534e-09	4.31832e-08
AT5G27620	25	15	43.6533	43.6533	0.00814831	0.0179135
AT3G11710	176	98	15.8562	14.4622	0.00439552	0.0107906
AT4G01850	1160	756	11.6662	11.6239	1.04655e-11	3.02331e-10
AT5G35680	403	252	12.2634	11.7403	1.81602e-05	0.000114899
AT3G07350	123	94	15.8887	13.0056	0.000654527	0.00229306
AT1G33970	23	81	31.7692	30.5851	0.00386647	0.00970574
AT4G14720	30	41	29.065	28.1317	0.0114783	0.0237199
AT1G31160	79	63	25.0412	24.9287	0.00235414	0.00653216
AT3G01200	66	35	26.3727	25.4333	0.00122448	0.00383529
AT5G11890	116	58	14.0345	13.3103	0.00280391	0.00752337
AT4G27440	301	475	13.7938	13.5717	7.05447e-07	6.86878e-06
AT2G18915	42	21	21.2381	14.9048	0.018756	0.0356312
AT1G67250	179	136	14.105	14.0244	9.69071e-05	0.000468518
AT3G19930	127	148	25.5934	25.5934	5.34158e-08	6.92177e-07
AT1G47480	29	12	37.431	31.3333	0.0259795	0.0466477
AT1G75690	979	741	8.16077	7.62866	1.9152e-05	0.000119873
AT2G35830	302	431	19.1461	19.1461	3.33258e-09	5.66174e-08
AT4G04570	98	76	23.1015	23.1015	0.000298136	0.00120608
AT2G39990	286	186	17.8537	17.4676	1.13839e-05	7.69676e-05
AT1G01080	119	148	29.1415	29.1415	2.28627e-06	1.93035e-05
AT2G05310	332	547	18.5879	18.5793	3.54345e-07	3.76478e-06
AT5G54810	162	223	19.1706	18.9821	1.67661e-06	1.47808e-05
AT5G41700	2198	1465	18.8942	18.8929	5.62695e-30	1.03521e-27
AT1G68238	203	72	12.9098	12.8999	0.000603711	0.0021508
AT2G02130	973	750	12.7806	12.7217	1.51929e-12	5.19382e-11
AT5G03280	138	78	16.9208	16.2508	0.00113131	0.00359661
AT1G56045	450	419	9.02002	9.02002	0.00012035	0.000561285
AT1G28130	137	74	27.1057	26.7049	1.16637e-05	7.85179e-05
AT5G30495	16	23	32.0326	30.8859	0.0197484	0.0372031
AT5G57050	23	26	37.5753	36.9799	0.00271195	0.0073244
AT3G48610	74	91	20.5371	20.0744	0.000309074	0.00124002
AT4G01610	583	568	15.2952	15.2952	2.87437e-12	9.05166e-11
AT3G42050	487	297	20.6074	20.1445	3.46182e-09	5.86705e-08
AT5G67420	684	412	21.171	21.147	2.88804e-12	9.0743e-11
AT3G62560	163	176	14.2904	12.849	0.000197277	0.000852913
AT3G15430	82	46	25.5795	25.5361	0.00117637	0.00371372
AT2G43360	124	67	27.6558	27.4138	3.09199e-06	2.51643e-05
AT3G08943	118	38	19.7172	19.7172	0.000378631	0.00146893
AT4G36690	72	75	60.6567	60.6444	6.07441e-07	6.04931e-06
AT1G54630	553	222	19.6682	19.6682	2.507e-09	4.3871e-08
AT3G62250	2598	1224	6.35692	6.2982	5.4599e-09	8.97066e-08
AT5G14370	42	70	24.8048	24.6905	0.000496254	0.00183756
AT3G14690	148	218	9.66012	9.16756	0.0109371	0.022846
AT2G32480	250	234	6.62622	5.78021	0.0178128	0.0341177
AT5G24570	196	162	14.5477	14.5117	2.046e-06	1.75289e-05
AT1G52400	46	289	22.4118	22.3417	0.000114512	0.000538729
AT3G17510	212	189	19.5551	19.5293	9.8575e-05	0.000475924
AT2G18300	249	144	15.8175	15.8175	0.000228402	0.000964306
AT5G58140	302	189	24.3799	24.2542	1.32316e-05	8.7431e-05
AT5G14910	425	512	15.392	14.3093	1.01063e-08	1.5806e-07
AT4G29130	159	97	21.3388	21.3388	8.83568e-06	6.20495e-05
AT5G65780	101	73	15.9516	15.6193	0.010239	0.0216519
AT4G38250	306	262	14.4325	14.347	5.65956e-08	7.29327e-07
AT1G77690	98	30	21.4898	18.5524	0.012675	0.0257927
AT2G27350	49	69	20.3694	15.8299	0.0165517	0.0321157
AT2G38880	44	38	28.5251	25.4773	0.00436929	0.0107385
AT5G22120	36	29	38.2759	37.9981	0.00244297	0.00672526
AT5G45800	59	94	20.515	20.5016	0.00226784	0.00633935
AT1G27200	59	19	16.2364	14.3952	0.0272543	0.0484699
AT1G48090	23	23	38.1739	36.4348	0.0213569	0.0396669
AT3G17240	239	106	11.9515	11.8965	0.00144727	0.00439907
AT4G36630	57	22	35.6834	34.4617	0.000428103	0.00162523
AT2G03820	212	130	17.2259	14.066	8.74881e-05	0.000431632
AT5G67470	44	27	23.7256	21.5168	0.00458838	0.0111632
AT1G51690	86	64	29.9139	29.9059	0.000613422	0.00217742
AT1G68310	68	60	35.4157	35.4157	1.98364e-05	0.000123323
AT3G15000	269	160	9.47665	9.40369	0.00273049	0.00736594
AT1G17700	18	14	26.0635	26.0635	0.0129761	0.0263031
AT3G52470	249	115	13.0659	13.0646	0.000136618	0.000625064
AT2G34970	49	33	16.658	16.658	0.0254913	0.0458956
AT1G10290	90	67	38.0657	38.0657	9.92948e-06	6.83238e-05
AT2G20585	50	18	21.1044	21.1044	0.00663375	0.0151533
AT3G59840	184	214	8.51884	8.49406	0.000579126	0.00208104
AT4G13590	135	202	17.857	17.7475	0.000375133	0.00145697
AT2G45695	54	53	29.7278	29.7278	0.001261	0.00392244
AT5G57290	1214	548	16.4905	16.4824	6.13898e-13	2.25882e-11
AT2G47010	32	22	49.9148	47.9773	0.000164525	0.000730516
AT2G16365	75	44	26.8255	26.4285	5.63549e-05	0.000297903
AT1G19360	116	64	17.7392	17.736	0.000104891	0.000501224
AT2G18910	104	51	21.8758	21.5104	0.000278153	0.00113651
AT1G80500	165	114	24.7201	24.7147	9.71945e-06	6.72426e-05
AT3G30775	229	89	17.8667	17.8667	0.000100995	0.000485428
AT5G27700	1164	569	13.6639	13.6475	5.32141e-09	8.8052e-08
AT2G35370	1038	1462	20.1659	20.1632	1.5883e-20	1.41449e-18
AT3G56950	111	52	21.3541	21.3541	0.00146579	0.00444185
AT3G61640	156	72	23.6303	23.6303	0.000270986	0.00111177
AT1G03860	145	106	18.9907	18.9631	7.34891e-05	0.000372832
AT3G08930	199	110	33.7387	33.7387	1.85142e-08	2.72203e-07
AT1G54000	494	79	9.78845	9.78845	0.00261146	0.00710103
AT2G24820	245	317	13.8267	13.8138	6.47843e-06	4.75742e-05
AT3G56160	28	26	42.8104	42.7995	0.0161183	0.0314321
AT4G32640	45	34	63.5065	63.5065	2.04986e-06	1.75512e-05
AT2G45400	66	33	20.6364	19.2121	0.0208066	0.0388046
AT3G15395	57	55	21.3069	21.2667	0.00633037	0.014553
AT4G33865	1944	957	17.1187	17.0867	3.16043e-20	2.71099e-18
AT3G04780	152	94	21.2581	21.1932	0.000152151	0.000684483
AT2G31440	77	27	18.7961	18.7778	0.0049408	0.0118515
AT1G55310	55	96	21.821	21.4377	0.021626	0.0400708
AT5G39320	256	78	21.0833	20.2726	1.78799e-05	0.000113326
AT3G52960	711	528	17.942	17.942	2.01005e-16	1.14246e-14
AT2G28800	470	543	8.76222	8.36924	0.00028033	0.0011444
AT5G59890	340	316	9.51884	8.66552	0.00029181	0.00118435
AT3G26744	137	78	17.3582	17.3251	0.00448898	0.0109729
AT2G46170	129	71	21.1567	21.144	1.25672e-05	8.37136e-05
AT2G23980	51	36	42.2386	39.183	0.00016336	0.000726263
AT5G03630	284	236	18.137	18.1127	2.58813e-06	2.15529e-05
AT5G40950	1412	1323	11.5042	11.4124	6.516e-14	2.80328e-12
AT1G44760	63	67	19.1694	18.5269	0.0105347	0.0221365
AT4G09720	97	77	24.0249	24.0158	0.0058448	0.0136431
AT4G10430	82	57	42.7599	42.1258	4.38425e-07	4.56785e-06
AT4G13630	35	14	26.4429	22.8143	0.0230401	0.0422875
AT3G51890	32	44	26.1193	25.983	0.0034206	0.00884046
AT3G19760	435	225	16.1333	15.9853	2.76035e-06	2.28645e-05
AT1G60900	53	60	30.239	30.239	0.0059283	0.0138057
AT2G21470	49	29	42.0866	34.3723	0.00207508	0.0058923
AT2G26740	153	552	20.3147	20.2698	2.11765e-07	2.38014e-06
AT3G05990	82	45	28.184	27.7851	0.000250505	0.00103995
AT2G37150	10	23	54.9174	54.9174	0.0121566	0.0249135
AT3G44620	119	104	17.8544	17.8544	7.59953e-05	0.000382989
AT1G19870	93	46	28.395	28.1155	0.000342404	0.00135316
AT5G64740	345	102	28.6564	28.6564	5.34359e-09	8.82103e-08
AT1G05570	87	28	33.9113	29.1297	0.0171418	0.0330088
AT3G07430	352	192	8.72301	8.69271	0.000397711	0.00152847
AT3G05230	49	43	31.4589	31.3545	7.59434e-05	0.000382921
AT2G21220	22	19	23.39	23.39	0.00692011	0.0156793
AT3G59810	89	46	19.179	19.179	0.0032464	0.00845903
AT1G80820	39	23	35.0446	35.0446	0.00193942	0.00557618
AT2G45150	19	21	34.0877	28.7243	0.0222595	0.0410868
AT1G48635	44	50	27.1618	26.8764	0.00933878	0.0200545
AT2G39940	84	45	25.3198	25.3198	0.000440421	0.00166028
AT1G23820	260	210	12.5361	12.0353	0.000472323	0.00176379
AT3G45050	84	125	16.3468	16.3464	0.00288545	0.00770224
AT4G37540	136	164	18.6842	18.6842	3.30401e-05	0.000190266
AT4G32980	15	47	54.0993	51.166	0.00928	0.0199528
AT5G02020	50	152	22.6913	22.6782	0.00160554	0.00477429
AT5G46690	32	30	28.7042	28.1833	0.00596048	0.013856
AT2G20060	68	64	18.9026	18.7592	0.00409866	0.0101916
AT3G15090	77	44	13.6104	13.026	0.0228688	0.0420008
AT5G17330	484	171	17.3725	17.3105	7.82678e-07	7.52124e-06
AT4G17600	424	403	9.57436	9.42126	4.5043e-05	0.000247365
AT1G52410	14	67	43.0725	42.806	0.00415284	0.0103044
AT1G34000	1133	875	15.5414	15.539	6.41796e-15	3.12669e-13
AT3G20800	56	61	22.9713	22.9087	0.00243032	0.00669703
AT1G12860	94	64	25.4195	24.0831	0.00222445	0.00624166
AT1G19715	80	83	24.4384	24.2423	0.00134611	0.00414659
AT2G42890	53	45	21.5451	21.5384	0.0247377	0.0447861
AT5G66720	133	67	23.0509	23.0359	8.97071e-05	0.000440255
AT2G33800	792	659	16.7403	16.7403	5.58165e-14	2.40872e-12
AT3G12010	59	34	31.6226	31.6047	0.00237863	0.00659096
AT2G44050	167	130	20.1629	20.0858	2.18337e-05	0.000134112
AT3G25540	57	43	35.4684	35.4684	0.00033104	0.00131607
AT4G31720	212	93	10.1171	8.91935	0.0195565	0.0368715
AT5G67150	20	28	23.5357	23.5357	0.0182663	0.0348659
AT1G48920	459	203	11.9971	11.6459	0.000469692	0.00175642
AT1G34210	39	24	39.4904	39.4583	0.0247754	0.0448275
AT2G40960	14	23	84.854	84.854	0.000366587	0.00142854
AT5G01240	100	79	34.0168	33.3437	6.28245e-06	4.62565e-05
AT2G30395	11	14	32.0455	32.0455	0.0166958	0.0323549
AT5G24980	106	60	23.4075	23.3931	2.21495e-05	0.000135712
AT4G23730	82	62	22.2738	22.2659	0.00211672	0.00598746
AT1G01320	314	189	16.6354	14.8265	0.000211656	0.000904732
AT4G26640	38	30	39.1596	39.1596	0.00187916	0.0054331
AT4G37460	69	55	31.3209	28.2206	0.0038461	0.00966502
AT5G53850	112	91	24.3269	24.3269	0.000800666	0.00270213
AT1G71860	122	90	18.961	18.9377	0.000944204	0.00309395
AT2G28605	74	152	15.3734	14.0491	0.00128467	0.00398631
AT5G07470	232	137	21.2463	21.1724	9.67487e-08	1.17324e-06
AT3G08680	100	16	26.2525	24.6125	0.00487511	0.0117342
AT5G11950	96	146	18.1418	18.1418	0.00215909	0.0060876
AT3G61590	34	14	41.7395	41.7395	0.00163879	0.00485458
AT4G26910	125	68	31.8793	31.8313	2.83993e-06	2.33713e-05
AT4G30690	51	123	42.528	42.4639	1.52188e-05	9.87423e-05
AT2G21320	153	76	23.4107	21.8418	1.84983e-05	0.000116611
AT1G19100	21	15	45.7333	45.0667	0.0145176	0.0288392
AT1G72310	87	31	21.9392	21.162	0.000123146	0.000572226
AT3G13460	676	414	16.8945	16.8881	2.15701e-12	7.16372e-11
AT1G10840	335	161	23.6538	23.6473	3.53191e-08	4.86055e-07
AT2G14880	305	207	14.4756	13.9244	9.43818e-06	6.55562e-05
AT2G05830	75	91	16.6853	15.3604	0.0220587	0.0407592
AT3G11930	585	494	14.249	14.2465	2.99828e-08	4.1922e-07
AT3G02950	44	26	20.8164	20.4388	0.00947746	0.0203055
AT4G26710	484	318	15.7475	15.7454	8.14949e-10	1.59812e-08
AT5G53180	53	56	28.1634	25.3575	0.00186862	0.00540484
AT2G45670	221	112	30.7433	30.7433	2.71692e-07	2.96318e-06
AT5G15600	74	18	20.5315	20.5315	0.0178173	0.0341215
AT3G45640	92	202	15.7093	12.2752	0.00395773	0.00990106
AT1G14120	32	39	43.0513	42.9503	0.00250283	0.00685764
AT1G48830	614	468	15.0811	14.4813	1.28106e-10	2.94118e-09
AT3G51310	55	48	26.0765	26.0659	0.00656484	0.015013
AT4G26230	594	442	9.49805	8.97249	7.41251e-06	5.32486e-05
AT4G36945	27	21	31.8783	31.8783	0.0125401	0.0255405
AT4G27090	2297	1764	6.24302	5.83438	6.97226e-08	8.76674e-07
AT3G06210	18	24	32.9167	32.9167	0.00325955	0.00848539
AT1G27435	176	115	12.8165	12.7583	0.000581225	0.0020851
AT4G23460	66	43	38.7939	32.7311	0.000351995	0.00138286
AT3G53260	730	168	15.6568	14.8432	2.17839e-06	1.85382e-05
AT1G06410	141	115	26.4271	26.4271	2.87775e-07	3.11189e-06
AT2G35660	57	65	18.6564	17.7538	0.00873112	0.0189563
AT2G45430	75	13	22.7764	22.7764	0.00903919	0.0195161
AT2G26510	69	42	34.617	34.5797	0.000142516	0.000647596
AT5G28900	51	39	24.9351	23.7104	0.00630424	0.0145072
AT3G02750	120	47	49.0982	49.0982	7.6121e-09	1.21916e-07
AT3G53970	61	82	18.523	18.4674	0.0219714	0.04063
AT3G47960	127	137	10.9891	10.0487	0.0225068	0.0414611
AT4G39030	24	22	46.0455	46.0455	0.00157946	0.00471276
AT4G32460	222	75	9.14937	8.38685	0.022602	0.0415982
AT1G06700	166	126	26.5057	26.5057	8.79021e-06	6.18544e-05
AT1G74340	72	39	24.5897	24.1047	0.00142565	0.00434374
AT1G25390	17	35	27.6134	27.6034	0.00310792	0.00817744
AT3G07470	331	212	15.0999	14.9098	9.3367e-07	8.78504e-06
AT4G39300	99	80	14.2591	14.1871	0.00504806	0.0120735
AT5G05600	76	120	20.6996	20.6996	0.000200813	0.000867131
AT1G18620	78	57	16.8819	16.8279	0.017945	0.0343473
AT1G72060	18	187	31.4635	31.4207	0.000228421	0.000964306
AT1G78000	100	74	34.9243	34.8605	3.49594e-06	2.78362e-05
AT1G08760	40	21	39.9214	39.9214	0.00030868	0.00123915
AT3G05350	57	47	28.6786	27.8567	0.00231674	0.00645414
AT5G45620	108	70	26.9923	24.0294	6.52589e-05	0.000336698
AT5G53530	49	54	25.7094	25.7094	0.00185741	0.00537875
AT5G11640	50	26	33.3708	32.9708	0.000622293	0.00219998
AT4G35785	60	57	41.2307	41.1763	0.000243233	0.00101519
AT2G27385	733	839	6.85388	6.49131	6.41293e-05	0.000331726
AT1G13450	41	44	39.5033	39.5033	0.00105166	0.00338724
AT4G00955	10	27	35.0519	34.4889	0.00417841	0.0103549
AT5G33280	28	40	45.1821	45.1821	4.38517e-05	0.00024225
AT1G27020	120	83	47.5609	47.5609	9.20652e-10	1.79034e-08
AT3G01290	424	397	21.0972	21.0972	1.56695e-10	3.54516e-09
AT1G14870	622	611	19.6344	19.6344	1.73789e-14	8.07283e-13
AT2G44525	84	53	25.3693	25.3176	0.000551142	0.00199509
AT4G14410	117	120	21.162	21.162	0.00035235	0.00138386
AT4G08980	203	139	16.5596	16.502	0.00125615	0.00391081
AT1G54820	63	31	48.5402	48.4747	5.4307e-05	0.000288386
AT4G31550	46	48	24.5978	16.9293	0.00889038	0.0192423
AT5G54300	67	61	12.678	11.8035	0.0228974	0.0420421
AT3G19450	988	282	12.8042	12.1364	6.3349e-08	8.04492e-07
AT3G16800	76	52	25.2277	25.1771	0.00296149	0.00785857
AT2G45590	51	42	19.3109	19.3109	0.00278607	0.0074798
AT1G11870	32	55	35.8534	35.4614	0.000524047	0.00192007
AT5G13690	17	29	54.2759	52.8154	0.00404794	0.0100798
AT5G64816	58	112	17.2392	17.2035	0.00319832	0.00835587
AT1G22710	243	198	20.2972	19.7353	3.25716e-08	4.5225e-07
AT4G10400	20	14	45.0714	44.8857	0.00657821	0.0150362
AT1G16916	35	49	20.6694	20.6694	0.00446532	0.0109342
AT1G48040	23	17	30.6931	30.6931	0.00246567	0.00677523
AT4G00450	34	32	33.2794	30.2243	0.00135604	0.00417096
AT1G10650	92	43	20.2154	19.546	0.00523254	0.0124509
AT2G45700	25	44	32.19	26.1391	0.0275956	0.049006
AT3G07270	112	86	33.2552	33.2552	3.34158e-09	5.67015e-08
AT4G36640	98	58	26.848	26.8339	1.2176e-05	8.134e-05
AT2G01410	70	44	14.0968	12.0331	0.0232708	0.0426048
AT2G25490	173	118	20.4546	20.1105	9.96825e-05	0.000480276
AT3G03090	18	23	44.5652	44.4928	0.00136875	0.00419599
AT5G20620	149	155	9.71124	9.66586	0.00397704	0.00993868
AT1G80670	52	45	25.947	24.2162	0.00298685	0.00791999
AT5G39600	92	75	19.3662	19.0184	0.000288729	0.00117526
AT1G22300	764	545	14.9869	14.9869	4.55281e-10	9.46262e-09
AT1G70880	52	14	24.7445	24.3324	0.00631765	0.0145309
AT1G79270	229	130	23.0991	23.0991	6.86097e-06	4.99996e-05
AT2G38760	63	12	29.8373	28.9802	0.00202908	0.00578167
AT3G27540	21	10	35.9095	34.6714	0.00579385	0.0135445
AT2G43920	107	223	20.2393	20.1518	4.53141e-05	0.00024856
AT5G20720	1247	1261	4.41948	3.63587	0.00667888	0.0152414
AT3G15290	42	57	26.9862	26.9862	0.000212924	0.000909317
AT3G05600	25	15	34.0667	26.36	0.023431	0.042842
AT4G02530	353	359	19.0531	18.69	1.87366e-08	2.75183e-07
AT5G13000	89	56	26.6467	26.6467	0.0124944	0.0254623
AT1G64230	1471	1329	12.0254	11.9001	1.82916e-16	1.05248e-14
AT1G76140	111	44	29.7025	29.7025	0.000314416	0.00125892
AT1G79590	102	49	20.5752	20.4904	0.00208055	0.00590428
AT3G01150	34	37	33.9928	33.7973	0.0102976	0.0217559
AT3G23990	241	73	12.3294	11.3517	0.0277391	0.0492005
AT3G18230	52	34	26.2602	26.2602	0.000421488	0.00160798
AT1G65032	17	17	35.7059	35.7059	0.0223826	0.0412595
AT2G23150	46	75	23.9345	23.6864	0.000310617	0.0012455
AT2G32240	183	78	17.962	16.5631	0.000823341	0.00276453
AT2G21530	226	284	15.3926	15.3684	7.93546e-06	5.6293e-05
AT5G20920	277	132	19.568	19.0677	1.09124e-06	1.01246e-05
AT1G70090	140	90	19.304	18.4262	0.000103447	0.000495682
AT4G23330	16	20	53.3	53.3	0.00383896	0.00965227
AT1G74950	69	98	24.0958	24.0958	0.000439709	0.00165849
AT3G28710	563	217	26.9843	26.343	1.36846e-12	4.73003e-11
AT3G15610	70	60	26.6929	26.3262	5.05159e-05	0.000271868
AT5G53400	98	59	11.8497	10.3122	0.0247093	0.0447404
AT2G05540	1514	3093	6.78501	6.50478	4.62791e-10	9.58628e-09
AT1G07230	96	70	11.494	8.08571	0.023661	0.0431778
AT5G64850	340	160	18.0482	16.8724	5.33719e-06	4.01639e-05
AT3G03860	133	66	23.5208	23.5208	2.25064e-05	0.000137597
AT1G33470	124	32	47.1804	47.0413	7.39625e-06	5.31967e-05
AT3G62900	24	23	36.8949	30.7065	0.00623318	0.014384
AT3G25500	58	31	23.2253	22.7614	0.0231734	0.0424654
AT5G12170	44	53	29.7942	26.4357	0.00317283	0.00831383
AT3G10420	213	188	13.6541	12.4062	0.00235185	0.00652841
AT2G13610	35	42	24.5048	24.5048	0.000584567	0.00209575
AT2G05840	224	213	15.4152	15.3546	9.86574e-05	0.000476157
AT2G35450	25	53	36.3638	24.2204	0.00292213	0.00777492
AT1G65540	43	41	41.6614	41.1645	0.000153616	0.000689521
AT1G35620	103	77	25.125	24.725	0.000228972	0.000966051
AT1G19570	413	898	13.2463	13.2308	2.72756e-09	4.7316e-08
AT2G47070	204	107	23.4414	21.3202	1.28383e-05	8.5154e-05
AT5G64440	64	44	28.1974	27.2173	0.000775432	0.00262966
AT5G14260	206	162	28.5384	27.9848	2.33528e-06	1.9658e-05
AT1G50460	59	38	29.5245	28.6842	0.00159665	0.00475694
AT2G04900	211	154	18.5786	18.3563	1.37005e-05	9.02307e-05
AT1G10150	92	87	17.0857	16.9833	0.000145837	0.000660326
AT5G66030	38	41	29.7125	28.6534	0.0253383	0.0456781
AT5G03415	30	30	41.0667	40.9333	0.000541529	0.00196973
AT3G58640	44	62	28.0535	28.0213	0.00122809	0.00384399
AT3G52240	43	47	22.289	19.2212	0.00495457	0.0118804
AT1G65260	460	630	8.81084	8.2352	0.000820999	0.00275744
AT4G25080	1580	857	11.5879	11.5879	2.28359e-10	5.03614e-09
AT3G26070	321	479	6.49656	6.49656	0.0267084	0.0476688
AT5G15220	85	33	16.175	14.7697	0.0168891	0.0326344
AT1G79500	23	14	30.913	28.7391	0.0074781	0.016684
AT2G38860	58	161	19.0799	18.9582	0.00199643	0.00570992
AT5G49645	120	51	67.4309	67.4309	1.56637e-08	2.33497e-07
AT4G03190	84	33	26.9935	25.9481	0.00220133	0.00618434
AT5G17440	24	29	39.3319	36.4152	0.0134353	0.0270564
AT1G09620	282	124	22.938	22.5692	2.41511e-07	2.661e-06
AT3G09560	21	31	38.3733	38.275	0.0151295	0.0298276
AT3G09940	32	24	25.6667	25.6667	0.0024361	0.00671163
AT3G16370	2188	534	18.5625	18.5102	4.57778e-16	2.48087e-14
AT4G28660	551	259	5.61652	5.42755	0.00986556	0.0209816
AT5G23980	76	22	34.384	34.384	0.000578075	0.0020778
AT2G46710	74	57	21.4101	21.1128	0.00543954	0.0128559
AT4G21540	25	43	58.4474	58.4474	0.000150367	0.00067755
AT3G18370	34	28	28.5042	28.5042	0.0185165	0.0352577
AT5G60400	78	96	32.0393	32.0393	3.93335e-06	3.08274e-05
AT1G02500	1568	1288	12.3597	12.3597	2.30082e-16	1.2868e-14
AT4G28730	71	59	22.4634	22.3956	0.000668557	0.00233519
AT2G30570	9916	13520	6.63085	6.63085	1.17019e-25	1.57323e-23
AT1G62740	114	55	18.1544	18.1544	0.00447556	0.0109496
AT4G31120	45	20	28.4278	26.8278	0.010396	0.0219306
AT1G79930	479	140	20.884	20.5882	9.78197e-07	9.16699e-06
AT5G63620	52	66	23.3141	21.7628	0.00819761	0.0179962
AT1G23190	305	205	19.1115	18.9832	5.76567e-07	5.78728e-06
AT4G15910	250	262	21.2371	21.2222	2.20991e-11	5.89676e-10
AT1G70280	54	60	24.9556	23.7481	0.000397805	0.00152847
AT2G39350	21	15	31.4952	31.4952	0.00127381	0.00395611
AT3G02080	1405	662	9.50345	9.30699	6.93493e-09	1.11537e-07
AT3G52220	127	60	11.8202	11.626	0.0204884	0.0383184
AT2G17320	30	41	38.2439	38.2439	0.0036596	0.0093325
AT1G72480	47	33	24.9736	24.9736	0.00487507	0.0117342
AT1G78870	205	136	23.416	23.2354	1.81471e-05	0.000114899
AT1G12840	447	295	16.9883	16.9672	4.30919e-08	5.76015e-07
AT2G45540	60	38	60.9851	60.9851	8.75051e-06	6.16371e-05
AT1G14540	15	11	32.9333	32.9333	0.0261949	0.0469862
AT4G29080	106	61	18.213	17.8025	0.00107842	0.00345597
AT2G24395	65	64	14.4433	14.4106	0.0161567	0.0314935
AT2G22970	42	43	25.9059	20.2669	0.0254895	0.0458956
AT4G34050	1292	931	13.2887	13.2869	1.88281e-11	5.09603e-10
AT5G45670	211	106	25.6868	25.486	2.83127e-08	3.98659e-07
AT4G16500	170	197	9.87871	9.75736	0.000250048	0.00103867
AT5G63135	37	21	43.1879	43.1879	1.16631e-05	7.85179e-05
AT3G50830	196	158	16.4488	16.4488	7.86812e-06	5.58437e-05
AT3G10910	147	53	20.2149	19.8129	0.00141527	0.00431776
AT3G26370	57	46	29.6651	28.3783	0.00212935	0.00601831
AT1G60870	112	218	9.54907	9.4411	0.0104424	0.0220054
AT1G73670	69	47	23.0857	20.0466	0.00798507	0.0176462
AT3G07565	61	43	21.3202	19.976	0.0277854	0.0492514
AT5G20885	94	56	17.0931	17.0931	0.00319147	0.008347
AT1G71695	215	214	13.9199	12.4992	0.000117127	0.000548818
AT3G46030	542	373	12.3784	11.9983	5.38803e-09	8.88389e-08
AT4G18730	1202	391	18.6622	18.6485	2.77036e-12	8.76361e-11
AT4G25880	64	54	27.8443	27.7483	0.000362191	0.00141694
AT3G16240	11674	2132	29.6159	29.608	3.94214e-75	6.88987e-72
AT1G57765	85	88	19.5004	19.1753	0.000533129	0.00194322
AT3G18060	237	98	17.685	17.4269	1.41817e-05	9.27451e-05
AT1G28100	26	30	42.859	42.7923	0.00277115	0.00744833
AT3G09270	398	187	9.75784	9.71858	0.000684074	0.00237929
AT3G15020	86	36	17.0807	14.343	0.0260814	0.0468005
AT2G47640	116	67	29.9669	29.9543	6.04988e-06	4.48275e-05
AT4G40040	1988	1994	21.9623	21.9602	2.44199e-30	4.7422e-28
AT5G43600	50	31	20.2684	20.2684	0.0268386	0.0478461
AT1G72410	28	30	30.5524	30.5524	0.02519	0.0454578
AT3G19290	49	58	35.8923	35.8923	0.000639893	0.00224897
AT2G33340	241	208	17.4763	17.4627	3.13826e-06	2.54695e-05
AT4G11010	553	266	11.1726	11.0987	9.53544e-06	6.61332e-05
AT3G57770	13	40	33.1135	33.1135	0.00375253	0.00949645
AT5G20020	495	437	17.3906	17.0443	6.58545e-10	1.3154e-08
AT3G08010	141	203	9.58533	8.84041	0.0118512	0.0243936
AT3G52660	48	33	45.9811	45.3561	0.00109791	0.00351096
AT2G39660	43	57	33.7499	33.7499	4.8239e-05	0.000262341
AT3G01910	256	150	16.5861	16.4533	5.38651e-05	0.000286475
AT2G28520	33	27	25.7205	25.3165	0.0264026	0.0472496
AT1G32790	330	201	17.9194	16.745	5.94143e-06	4.41174e-05
AT4G18100	2139	546	10.8048	10.804	1.38186e-10	3.14676e-09
AT4G17790	91	110	22.538	21.9829	0.000185456	0.000808304
AT3G01310	24	38	30.8706	30.1469	0.00438724	0.0107735
AT1G74910	170	169	15.9917	15.1187	0.00141114	0.00430797
AT5G10770	173	96	14.7661	14.5391	0.000204592	0.000880459
AT5G57887	151	246	18.6554	18.5699	7.47036e-07	7.22342e-06
AT3G09350	125	64	20.1489	20.1414	0.000410191	0.00157088
AT1G27190	137	84	21.8266	20.5146	0.000209657	0.000898107
AT3G16570	401	620	12.2138	11.426	2.46057e-08	3.51776e-07
AT1G35670	69	55	26.2501	26.2501	0.000270578	0.00111043
AT3G57290	290	128	22.4978	21.7546	1.59257e-06	1.40933e-05
AT3G44720	122	171	12.3756	11.244	0.00440265	0.0108034
AT1G59900	339	204	18.0698	17.941	1.50552e-06	1.34334e-05
AT3G23730	218	144	25.4232	25.1889	1.49026e-08	2.24052e-07
AT2G40490	348	304	12.4046	11.3408	0.000233627	0.00098243
AT1G43690	95	69	21.3155	21.3155	0.000680603	0.00236876
AT5G21040	49	44	37.6317	37.6317	2.80392e-05	0.000164794
AT4G35940	34	25	20.7812	20.0118	0.0179945	0.0344232
AT5G22770	50	43	28.4349	25.3474	0.00541668	0.0128236
AT5G04440	171	147	16.8748	15.6293	0.00014622	0.000661635
AT1G54580	629	186	15.3184	15.1517	1.91194e-07	2.16987e-06
AT4G22690	91	329	10.2347	10.0033	0.0108955	0.022785
AT3G59890	28	11	25.2987	24.5649	0.0249972	0.045139
AT3G24190	207	109	18.3229	18.3229	0.000121492	0.000565479
AT3G11070	52	26	31.3654	31.3654	0.000739091	0.00253112
AT4G28770	214	65	31.6641	30.9803	5.72709e-07	5.76088e-06
AT1G64780	416	160	14.6899	14.6899	2.82984e-09	4.88479e-08
AT3G01480	468	360	19.3635	18.9203	4.16958e-09	6.97357e-08
AT3G10050	98	65	23.2769	23.1111	0.000195402	0.000845856
AT5G03380	152	137	13.6219	12.5271	0.00361538	0.00924304
AT2G28305	103	87	22.3314	21.9257	0.000328157	0.00130581
AT2G31280	15	19	55.0842	53.3719	0.00354104	0.00910125
AT5G63910	56	52	20.1236	19.9505	0.00556998	0.0131176
AT3G46970	18	37	31.1982	31.1982	0.0107218	0.0224689
AT5G60540	75	88	26.9512	26.7061	0.000364494	0.00142277
AT1G21980	50	32	30.92	30.92	0.000688621	0.00239272
AT5G46870	10	12	52.0167	52.0167	0.00809406	0.0178363
AT2G23090	1607	1863	9.87392	9.87064	1.52414e-14	7.12725e-13
AT4G14455	51	47	18.0605	16.743	0.0132103	0.0267109
AT5G46790	126	69	15.7867	15.7812	0.000985798	0.00320545
AT1G07840	45	41	36.9095	36.9008	0.000178315	0.000782059
AT3G56370	222	49	18.0268	15.5841	0.000631003	0.00222514
AT1G63660	101	54	17.342	15.3981	0.0056441	0.0132676
AT1G04480	961	402	17.9803	17.6552	7.20092e-11	1.73892e-09
AT4G33910	40	42	33.919	33.6905	0.00252533	0.00690845
AT4G37330	96	77	18.9165	18.1857	0.00109334	0.00349818
AT5G56360	53	85	14.4004	14.2127	0.024602	0.0446039
AT5G01290	20	20	64.05	62.25	0.000165859	0.000735269
AT1G36160	194	85	17.6309	16.6154	0.00558947	0.0131591
AT3G48380	26	39	31.4744	31.3974	0.01573	0.0308036
AT5G20630	1219	530	11.9123	11.8199	7.86892e-16	4.15182e-14
AT2G26540	26	43	29.9669	27.6968	0.0144715	0.028763
AT5G42350	27	13	35.4729	34.4587	0.00249834	0.00685071
AT3G16830	89	56	28.2259	27.5052	0.0015513	0.00464061
AT3G17609	224	100	24.3146	22.4704	1.92977e-05	0.000120617
AT1G63360	70	53	22.0237	18.6512	0.0038163	0.00961001
AT4G01870	101	252	20.2529	19.4984	2.44728e-06	2.04897e-05
AT5G45050	19	15	53.2667	53.2667	0.00189228	0.00546086
AT1G19835	92	62	19.3247	18.2251	0.00341179	0.00882093
AT4G10730	35	48	29.6762	28.2131	0.0164012	0.0318768
AT5G63860	119	133	22.6793	22.6351	0.000121545	0.000565538
AT5G37680	57	40	32.9785	32.9785	0.000679241	0.00236542
AT4G00430	1922	725	17.8554	17.6462	1.43441e-18	1.03381e-16
AT2G36300	122	61	11.7295	10.7623	0.0137627	0.0276242
AT3G01690	205	157	25.5561	25.4976	4.28861e-07	4.48492e-06
AT1G21000	154	341	10.8324	9.76079	0.00348981	0.00899273
AT5G20660	68	49	34.0849	34.0849	6.9246e-05	0.0003552
AT1G21630	87	54	26.0811	24.6009	0.00199944	0.00571467
AT4G38790	110	78	27.8583	27.8252	1.84148e-06	1.59748e-05
AT1G52360	57	32	35.0521	32.7166	0.00124673	0.00389363
AT4G17810	108	103	19.2084	19.1501	0.00024811	0.00103339
AT5G55220	114	177	21.5384	21.4967	6.42034e-05	0.000331865
AT1G20920	28	34	50.813	50.5777	0.000880282	0.00292007
AT1G20580	216	107	19.3628	19.3628	1.07703e-05	7.34945e-05
AT3G63150	33	34	30.3788	23.6996	0.0103872	0.0219155
AT4G24510	353	74	17.2936	16.3375	4.2994e-05	0.000238265
AT3G61630	81	51	20.8192	20.8192	1.97733e-05	0.000123039
AT4G18240	18	44	41.3712	41.25	0.00571213	0.0133893
AT1G55680	178	139	19.4129	19.4074	7.00302e-05	0.000358405
AT5G50520	23	20	27.213	26.9739	0.00814824	0.0179135
AT3G28900	454	161	12.6732	12.6425	3.60918e-05	0.000205554
AT4G21620	767	781	10.4179	9.94813	2.31914e-12	7.62969e-11
AT3G22240	540	251	23.0461	22.9202	3.35609e-12	1.04099e-10
AT3G52360	383	163	10.4521	10.0563	0.00208892	0.00592441
AT1G47530	314	144	36.2169	36.2019	1.35686e-10	3.10501e-09
AT3G59400	1373	775	11.9347	11.9322	3.75119e-14	1.67035e-12
AT1G72510	406	272	16.1403	15.9564	6.90726e-07	6.74422e-06
AT1G65930	2286	786	26.7025	26.6333	6.23858e-27	9.37933e-25
AT1G80630	23	23	27.087	27.087	0.00682529	0.0155021
AT3G52200	96	38	34.2231	34.2012	3.61206e-05	0.000205634
AT1G27320	121	91	24.607	24.607	5.10054e-05	0.000274292
AT3G47730	110	48	23.386	20.9375	0.0057909	0.0135399
AT5G44170	31	43	27.3331	26.991	0.000640891	0.00225093
AT5G47860	20	88	37.7227	37.4591	0.00131816	0.00407126
AT1G11580	325	119	19.206	19.1762	1.5522e-05	0.000100361
AT5G24740	18	12	62.8611	61.8056	0.0137569	0.0276165
AT4G23500	44	22	32.7955	28.6591	0.00498882	0.0119503
AT5G15580	32	14	50.2321	50.2321	0.00564627	0.0132705
AT5G42980	2552	1895	9.97636	9.85232	6.2768e-17	3.83241e-15
AT5G25100	305	121	21.5977	20.8633	4.59118e-07	4.74105e-06
AT5G57710	133	60	29.313	28.4258	3.31836e-06	2.66651e-05
AT1G11000	15	12	57.8833	57.55	0.00509368	0.0121702
AT2G43330	81	60	24.1574	24.1574	0.00116497	0.00368604
AT5G62030	50	24	20.2267	20.16	0.0159652	0.0311941
AT1G03150	49	51	22.443	22.114	0.00289546	0.00772114
AT5G10290	28	22	33.487	33.1558	0.0101594	0.0215194
AT3G04310	25	27	34.9748	34.9748	7.09001e-05	0.000362194
AT3G54360	206	302	9.86887	9.86842	0.00152655	0.00457833
AT2G01420	172	101	19.1861	18.5489	0.000573034	0.0020618
AT3G09035	41	34	31.2547	31.2547	4.40428e-05	0.000242874
AT2G32070	155	146	25.6536	25.6375	2.0071e-08	2.92936e-07
AT1G75220	186	168	39.1327	39.1315	4.98648e-11	1.25172e-09
AT5G42970	49	49	23.9184	23.8776	0.000486075	0.00180321
AT1G75350	1107	1054	10.8339	10.8318	1.37009e-12	4.73003e-11
AT1G80480	61	70	35.455	35.455	4.9295e-07	5.0531e-06
AT1G61150	88	86	29.9733	29.9194	2.69636e-05	0.000159477
AT5G11110	90	14	27.1556	26.073	0.00717724	0.0161411
AT4G24680	65	43	25.658	25.3989	0.00284938	0.00762052
AT3G57340	113	78	15.6464	15.6464	0.00179646	0.00523085
AT2G30930	496	307	19.8261	19.1537	7.77606e-10	1.52918e-08
AT4G37610	213	133	22.7659	22.5749	6.91704e-06	5.03456e-05
AT1G17790	16	18	47.8542	47.8542	0.00656483	0.015013
AT5G16470	832	888	9.36174	9.11665	6.54423e-11	1.59688e-09
AT3G23820	1029	245	9.65695	9.51506	6.74568e-07	6.61881e-06
AT3G57080	41	54	24.1021	24.065	0.00824911	0.0180751
AT3G15095	66	50	16.9297	16.8655	0.00391206	0.00980082
AT4G18380	70	20	42.9357	39.85	9.19201e-05	0.000448283
AT5G13640	160	89	15.4743	15.0669	0.00521272	0.01241
AT3G02630	96	71	22.3938	22.3069	7.00982e-05	0.000358491
AT4G09650	4117	3304	6.44466	6.33109	1.02132e-14	4.82436e-13
AT5G61970	90	58	31.3854	31.3854	0.000155854	0.000697326
AT3G54210	1457	1342	17.8443	17.6876	1.81376e-22	1.87852e-20
AT4G00180	114	43	22.2426	22.2426	0.0032016	0.00836256
AT4G29040	215	198	12.1147	12.1147	0.000421067	0.00160681
AT3G10540	49	24	28.8912	27.0544	0.00248578	0.00682028
AT3G27925	233	273	8.55907	8.241	0.0232382	0.0425561
AT2G26660	59	107	24.9509	24.9474	0.000603768	0.0021508
AT2G27680	166	237	20.3427	20.3295	1.67424e-06	1.47692e-05
AT5G18070	27	16	21.9005	21.6088	0.014905	0.029481
AT5G13120	230	246	9.2988	5.03963	0.00584629	0.0136443
AT5G24020	96	58	17.5036	17.5036	0.000524305	0.00192007
AT4G11600	526	516	14.622	14.6218	1.19376e-08	1.83217e-07
AT5G08100	83	38	30.7594	27.4911	0.000160679	0.000716607
AT5G25520	49	39	35.0429	31.5788	0.000285833	0.00116449
AT5G08650	133	203	20.6129	19.5354	0.000365321	0.00142499
AT5G41370	32	23	48.1318	42.4688	0.00519232	0.0123657
AT3G09890	45	25	26.64	26.2133	0.00464737	0.0112812
AT4G25100	4346	6700	25.1539	25.1536	8.1512e-56	5.18046e-53
AT3G55980	63	80	13.3409	12.1032	0.0183665	0.0350294
AT5G44110	289	27	24.8238	22.8238	0.00104568	0.00337039
AT4G28060	321	195	12.6579	12.4314	6.2683e-06	4.61767e-05
AT5G10960	531	590	10.5855	10.5395	1.06919e-07	1.28542e-06
AT2G28290	61	48	29.9952	29.7083	0.00153716	0.00460196
AT1G45688	336	166	12.2259	12.2258	0.000364455	0.00142277
AT3G21720	191	142	22.8645	22.8645	2.32215e-08	3.33693e-07
AT1G29370	70	50	16.9057	5.22	0.0165642	0.0321355
AT2G32850	53	58	24.7059	24.637	0.00462093	0.0112345
AT3G28720	68	46	13.929	13.5582	0.0178055	0.0341083
AT2G29630	143	276	31.4709	31.4709	9.49724e-12	2.76647e-10
AT1G04440	79	86	27.5025	27.5025	0.000441315	0.0016632
AT3G59940	265	251	13.2869	13.2869	1.4728e-06	1.31667e-05
AT4G35335	20	33	59.6121	59.3879	0.000758314	0.002581
AT5G02490	113	42	20.5693	19.1534	0.000121063	0.00056386
AT2G19950	35	38	35.5241	35.0699	0.00730607	0.0163775
AT3G05670	32	31	18.5121	18.3367	0.0254119	0.0457931
AT4G04800	75	59	23.922	23.922	0.000210633	0.000901458
AT5G11000	55	47	20.0638	18.3547	0.000187089	0.000813899
AT3G28740	271	122	11.286	11.2852	0.00500866	0.0119904
AT5G47570	488	345	5.27634	4.10883	0.0156466	0.0306808
AT3G60750	2980	2353	12.5574	12.4158	2.71327e-21	2.56331e-19
AT5G54430	213	138	19.2808	19.2808	1.43263e-06	1.28322e-05
AT1G75410	113	89	18.4165	18.2718	0.00771778	0.0171667
AT2G33390	54	61	21.5006	21.5006	0.00233618	0.00649651
AT5G16710	282	294	20.1788	20.1562	2.78267e-09	4.80931e-08
AT2G34490	74	95	11.4492	9.63585	0.0109671	0.0228898
AT1G17720	83	49	44.718	44.718	7.03875e-07	6.85825e-06
AT1G19740	208	247	10.6379	10.4289	0.000395707	0.001524
AT5G55530	111	105	15.9763	15.619	0.00129525	0.0040138
AT2G40590	308	200	17.616	16.3967	5.21849e-06	3.93979e-05
AT2G28370	211	80	17.2443	15.6082	4.19435e-05	0.000233313
AT1G11260	374	818	13.6391	13.3582	6.37912e-07	6.32573e-06
AT5G58560	135	63	17.6222	14.9429	0.00395646	0.00989964
AT4G14230	20	21	29.4786	21.831	0.0224732	0.0414047
AT5G60690	35	22	38.4571	31.8623	0.0239655	0.0436366
AT3G54480	93	97	39.2218	39.2218	2.13411e-05	0.000131277
AT5G49810	144	51	19.9775	19.8109	0.00273228	0.00736794
AT5G18030	72	60	18.6944	18.6944	4.94982e-05	0.000268221
AT5G47100	34	28	29.9937	29.9685	0.00777145	0.0172641
AT3G24350	57	59	20.8611	20.8564	0.00358808	0.00918838
AT2G16090	14	16	58.4911	58.4911	0.00129234	0.00400715
AT3G13040	188	148	22.659	21.6308	1.29027e-05	8.5541e-05
AT1G10522	806	719	13.0128	12.9961	9.79736e-19	7.17208e-17
AT2G24550	112	143	13.6114	13.3107	0.00371103	0.00942555
AT5G52040	156	138	13.7405	11.1547	0.00366776	0.00934271
AT5G45390	435	344	18.8762	18.8691	2.24235e-09	4.02989e-08
AT1G26930	16	57	30.6645	30.6645	0.0221557	0.0409168
AT3G57030	184	47	27.2645	26.221	6.53415e-07	6.46571e-06
AT5G51300	72	50	36.3939	36.3817	0.000167932	0.000742813
AT5G48230	283	104	24.3539	22.9629	1.31992e-06	1.19451e-05
AT3G18040	59	44	23.5597	23.4703	0.00613998	0.014197
AT3G01440	69	67	19.8008	19.1631	0.000263742	0.00108812
AT4G23470	382	180	29.5758	29.0843	2.37823e-11	6.27405e-10
AT5G22100	32	15	52.1125	52.1125	0.000991226	0.00321786
AT1G67870	578	642	10.4761	10.3962	1.27048e-08	1.93505e-07
AT5G63370	64	69	42.8374	42.4484	9.51013e-05	0.000461768
AT2G36910	123	121	15.7019	15.6043	0.000891968	0.00295393
AT3G17780	133	42	16.5	16.4323	0.00359648	0.00920483
AT2G01008	44	91	26.7525	26.7365	0.00183137	0.00531028
AT3G14100	282	173	31.0646	31.0646	3.92944e-09	6.60354e-08
AT2G31820	50	71	18.9454	17.1527	0.00550107	0.0129772
AT3G55330	432	235	27.4541	27.4503	3.83258e-12	1.17516e-10
AT5G44290	91	89	19.173	14.0188	0.0164347	0.0319285
AT3G12580	539	216	19.6148	19.3406	4.26382e-14	1.88066e-12
AT3G22845	302	148	20.6015	20.5946	1.53358e-06	1.36664e-05
AT1G55480	391	322	13.0409	13.0409	2.40602e-06	2.01927e-05
AT1G47500	88	56	24.5747	23.1429	0.000899462	0.00297523
AT2G24090	933	609	15.9068	15.8404	2.45645e-12	7.95048e-11
AT1G50570	72	104	21.0192	20.5449	8.29485e-05	0.000412149
AT3G28940	446	782	16.7146	15.4535	1.18518e-10	2.75268e-09
AT3G10610	390	114	8.89703	7.85331	0.0101938	0.0215824
AT1G54770	38	40	31.0921	31.0921	0.00427925	0.0105674
AT2G47650	126	88	24.4998	24.2776	3.44491e-05	0.000197243
AT5G19930	53	31	35.266	35.266	0.00055112	0.00199509
AT1G16840	96	134	26.6962	26.6393	2.17888e-05	0.000133962
AT2G15230	55	52	20.0451	16.336	0.0244142	0.0443266
AT2G17705	63	68	21.8592	21.8592	1.43514e-05	9.3723e-05
AT1G79340	339	149	13.7363	13.3699	2.86257e-05	0.000167677
AT3G61440	1306	1583	16.8459	16.7444	1.74288e-16	1.00698e-14
AT1G67830	47	77	17.5082	17.0091	0.0164889	0.0320117
AT1G07750	180	85	18.7288	18.5595	6.93848e-06	5.0423e-05
AT2G45470	1249	156	15.7941	15.5212	8.61186e-09	1.36675e-07
AT4G01940	216	350	7.43876	4.82823	0.00430148	0.0106129
AT1G80530	91	50	18.311	17.1444	0.00178812	0.00521407
AT1G61580	124	37	28.51	28.51	2.46428e-05	0.000148069
AT2G41040	87	47	29.2362	29.2362	7.00007e-05	0.000358385
AT5G42825	171	379	25.9395	25.9395	1.21019e-10	2.80148e-09
AT1G79690	56	64	22.8817	19.8058	0.0127733	0.025936
AT2G29080	142	87	23.2922	23.2922	4.31396e-06	3.35472e-05
AT1G20650	93	91	17.4478	17.3403	0.00674151	0.0153517
AT4G22890	1096	1283	12.0542	12.0542	2.23295e-08	3.22533e-07
AT1G64950	113	191	15.3681	15.3681	9.75897e-06	6.74493e-05
AT3G18140	128	128	16.9609	16.7422	0.00141462	0.00431672
AT2G45070	687	516	13.0648	13.0648	6.91343e-10	1.37111e-08
AT3G53870	1402	536	14.3586	14.1987	6.7699e-11	1.6405e-09
AT1G61250	262	112	31.6407	29.936	1.03492e-08	1.61499e-07
AT5G61340	105	21	21.3714	18.5333	0.0105078	0.0220966
AT4G36540	286	107	19.4963	19.3495	2.31849e-05	0.000140948
AT4G03390	74	38	29.8784	29.8784	0.00242619	0.00669092
AT2G22640	59	55	22.0823	22.0435	0.00182888	0.00530527
AT4G18930	75	125	21.4027	21.3333	0.000633478	0.00223142
AT1G58235	187	152	24.5521	24.2098	3.9836e-09	6.68652e-08
AT1G16430	33	18	30.3131	30.3131	0.00888305	0.0192324
AT3G11120	482	303	11.9703	11.6096	5.62992e-07	5.67539e-06
AT5G59520	238	85	19.284	18.8118	8.51403e-05	0.000421392
AT5G64050	69	50	20.2174	19.0064	0.0156439	0.0306808
AT1G10030	118	29	21.0605	21.0605	0.000526785	0.00192663
AT3G13920	2253	626	14.3757	14.1533	1.8245e-13	7.33049e-12
AT3G04940	94	92	32.843	32.7801	2.40027e-05	0.00014472
AT1G72370	1762	500	16.0095	15.7865	4.33064e-14	1.90412e-12
AT4G12980	210	70	16.8714	16.8238	0.00044324	0.00166955
AT3G61650	43	24	30.501	30.501	0.000327587	0.00130419
AT4G24290	84	84	17.5	16.7857	0.00186687	0.00540131
AT3G54560	144	85	13.6577	13.648	0.00471656	0.0114154
AT5G42620	66	40	23.2742	16.2	0.0255369	0.0459601
AT2G35840	159	111	20.7409	20.4799	3.87627e-05	0.000218101
AT2G05100	20354	14678	13.705	13.6628	5.8043e-64	5.41038e-61
AT3G10090	183	133	15.8479	15.6759	3.14713e-05	0.000182247
AT5G57930	173	249	10.3567	10.3041	0.00209885	0.00594652
AT1G56070	2810	829	17.4965	17.1991	3.94543e-22	3.9687e-20
AT1G55160	142	65	14.8559	14.0776	0.000655379	0.00229547
AT4G28910	131	76	24.2445	24.0074	1.30037e-05	8.61697e-05
AT1G79730	56	55	44.5321	44.5321	1.73853e-05	0.000110491
AT1G63010	93	80	31.679	31.679	2.45518e-05	0.00014776
AT4G27050	17	35	34.6571	33.5277	0.0168775	0.0326211
AT2G18040	355	254	9.02421	8.84595	0.000473222	0.00176584
AT5G38410	46213	44861	18.8524	18.8504	4.45438e-166	2.07604e-162
AT2G47970	135	95	18.3119	18.3119	0.00018446	0.000805218
AT1G09130	213	323	14.4507	14.2938	5.35782e-05	0.000285383
AT3G44310	2503	3742	14.5338	14.5309	1.28493e-25	1.71103e-23
AT1G31190	80	70	22.7732	22.7732	0.000415324	0.00158663
AT1G04270	2189	650	14.6942	14.6942	2.12244e-13	8.43067e-12
AT1G80000	75	39	38.8092	38.8092	9.00217e-05	0.000441334
AT3G02460	46	52	24.0293	23.6212	0.0246484	0.0446533
AT2G06520	14900	14446	9.41679	9.41651	5.12373e-55	3.11478e-52
AT3G09320	36	40	27.4583	27.1194	0.00198747	0.00569093
AT2G43235	43	41	30.1429	30.1429	0.00040061	0.0015376
AT1G72610	7151	874	24.0029	23.9621	2.06342e-44	8.01409e-42
AT2G30170	72	103	31.3956	29.5839	0.000732117	0.0025114
AT2G29530	162	87	16.3448	14.7595	0.00179445	0.00522925
AT5G27350	224	220	28.3515	28.0354	6.78889e-08	8.55155e-07
AT1G52710	34	24	42.8676	42.8088	0.00918923	0.0197911
AT5G04800	750	260	15.9091	15.9024	4.8964e-10	1.00531e-08
AT5G39850	47	79	13.6168	12.9634	0.0124697	0.0254267
AT5G05740	105	106	22.3907	22.3301	0.00033712	0.00133606
AT3G02300	34	37	38.9793	38.8108	0.0208313	0.0388455
AT1G77930	135	127	22.458	21.9403	7.64063e-05	0.000384009
AT5G65380	249	231	27.1955	27.1949	4.98461e-07	5.08721e-06
AT1G24610	44	35	29.4695	29.4344	0.00258743	0.00704665
AT4G02820	39	23	19.2196	19.2196	0.00894813	0.0193523
AT2G31490	380	173	12.8965	12.8604	5.51861e-06	4.14177e-05
AT2G33740	80	105	14.9458	13.7744	0.018303	0.0349273
AT1G10120	25	35	34.68	34.68	0.00271116	0.00732398
AT4G22140	51	49	23.5858	22.0188	0.0065099	0.0149069
AT5G50370	50	31	24.489	24.44	0.000873256	0.00290227
AT3G27310	60	52	27.1949	26.859	0.00899185	0.0194288
AT3G43810	392	120	9.63946	9.03912	0.00274852	0.00740174
AT2G18050	127	237	13.8927	13.8927	0.00414189	0.0102826
AT1G23490	699	485	16.3396	16.3097	1.37765e-09	2.57861e-08
AT2G28350	51	32	20.3039	19.223	0.015513	0.0304681
AT2G28380	112	56	19.6429	19.6429	0.000501592	0.00185291
AT1G63460	90	73	18.7288	18.4006	0.00112137	0.00357154
AT4G27652	20	19	24.0605	23.9605	0.0117607	0.0242319
AT2G21970	606	794	12.7154	12.659	4.67946e-11	1.17889e-09
AT5G23580	30	24	38.1667	23.6667	0.00924647	0.0198899
AT4G39400	162	124	20.7383	20.2175	1.56805e-06	1.39159e-05
AT3G01180	72	51	21.8824	21.4101	0.00404499	0.0100761
AT5G24210	21	319	19.1258	18.5189	0.019432	0.0366912
AT4G37830	1104	654	16.3417	16.3105	4.03433e-16	2.19486e-14
AT5G61760	53	39	27.6381	25.7949	0.00124711	0.00389394
AT5G04990	93	57	12.8393	12.8393	0.00607026	0.014066
AT2G41630	134	115	11.1444	10.6868	0.0227277	0.0417868
AT5G06320	140	308	13.0364	13.0364	1.47881e-05	9.62158e-05
AT3G09100	63	92	25.4122	25.4122	0.00116817	0.00369282
AT3G49120	602	1056	18.8048	18.8048	3.08853e-19	2.34695e-17
AT1G11310	142	155	15.687	14.0209	0.00371296	0.00942677
AT5G07290	25	36	47.23	47.23	9.02123e-05	0.000441649
AT3G05200	89	62	15.4723	10.477	0.0118884	0.0244409
AT4G14746	42	33	28.9351	28.9351	0.00648568	0.014866
AT1G16740	67	56	18.2998	18.2998	0.00872064	0.0189453
AT1G19530	99	42	31.5404	31.5404	1.22367e-07	1.45793e-06
AT1G07250	116	75	8.6369	7.36241	0.0198304	0.0373375
AT1G26110	280	181	19.9492	19.9492	7.55605e-07	7.29618e-06
AT2G44290	61	256	23.9851	23.9398	6.82697e-06	4.98458e-05
AT1G63840	122	103	9.52483	9.48424	0.0204724	0.0382937
AT3G02180	266	333	15.9688	15.9688	2.45527e-07	2.70099e-06
AT1G51510	184	105	13.9636	13.9064	0.000456585	0.00171474
AT1G80130	38	153	17.8581	12.5905	0.0114497	0.0236818
AT3G26510	196	462	18.7919	18.7523	8.33683e-08	1.02973e-06
AT1G28410	38	30	31.4123	31.4123	0.00121445	0.00380727
AT1G53750	323	205	11.8434	10.7311	9.15367e-05	0.000447349
AT1G49400	101	73	16.0574	16.0574	0.00106593	0.00342382
AT1G58983	720	289	15.6522	15.6495	2.77407e-08	3.90998e-07
AT1G56440	10	13	43.2308	43.2308	0.0262692	0.0470893
AT5G11720	27	39	27.3647	27.0285	0.00260989	0.00709849
AT4G25370	213	326	15.1849	15.0755	3.08622e-06	2.5132e-05
AT5G64813	42	33	38.7359	38.7359	0.000983907	0.00320228
AT5G59010	26	13	33.5769	33.5769	0.0025819	0.00703494
AT1G05890	65	82	33.346	33.3144	0.000120414	0.000561396
AT4G09160	72	14	31.5813	30.9425	0.00317886	0.00832337
AT5G50860	31	36	33.8289	33.8091	0.00461881	0.0112313
AT2G35260	556	447	14.6871	14.2359	6.55397e-07	6.47738e-06
AT2G21080	26	22	34.7797	34.7727	0.0248895	0.0449867
AT4G02980	43	45	22.4176	22.3948	0.00274758	0.00740062
AT5G17310	172	75	24.6591	24.194	0.000145931	0.000660539
AT1G09570	198	178	23.8079	21.8973	1.2799e-07	1.51273e-06
AT3G48750	117	141	19.3492	19.3288	6.27666e-05	0.000326004
AT2G42390	56	51	24.7917	24.7917	0.00717785	0.0161411
AT2G20410	181	81	26.2849	25.6661	2.47344e-06	2.06716e-05
AT1G30230	1994	1263	16.5556	16.5549	5.00827e-20	4.17398e-18
AT5G53890	21	24	23.8155	23.3631	0.0234716	0.042905
AT2G39390	524	204	18.378	18.342	1.2744e-08	1.93892e-07
AT1G32190	26	13	35.3846	35.3846	0.007853	0.0174229
AT3G15630	143	143	9.21678	8.12587	0.00606581	0.0140581
AT1G54690	148	113	22.3126	22.3126	8.10259e-07	7.76664e-06
AT1G22270	306	143	10.7392	8.24832	0.000531628	0.00193927
AT5G59960	77	99	28.368	26.6219	0.000300597	0.00121192
AT4G32660	31	35	51.7935	49.3548	0.000624833	0.00220728
AT4G39980	212	88	17.4638	17.197	0.000426534	0.00162192
AT5G46630	120	93	20.4825	20.475	0.00226787	0.00633935
AT3G19460	30	26	52.0026	45.6744	0.00067219	0.00234448
AT5G26780	118	68	30.5042	29.083	1.05585e-05	7.219e-05
AT3G54760	76	77	29.4275	29.4275	0.000131524	0.00060612
AT5G05460	19	10	39.4842	39.4842	0.00199615	0.00570992
AT3G18295	35	25	37.2171	37.2171	0.000349798	0.00137769
AT4G26570	158	81	29.3652	29.3652	3.80217e-07	4.0092e-06
AT3G56150	291	89	9.46809	8.49778	0.0152126	0.0299665
AT5G61820	573	709	7.80415	7.72345	0.000165936	0.000735377
AT1G45130	84	26	21.7839	20.7967	0.0191841	0.0362962
AT2G47930	312	81	24.3849	24.3402	2.35086e-09	4.18189e-08
AT5G65730	944	432	24.7872	24.7872	6.27565e-19	4.64265e-17
AT5G06640	109	27	25.7333	25.473	6.99228e-05	0.000358117
AT3G23510	16	10	55.65	55.65	0.00390374	0.00978701
AT2G44120	591	225	17.9373	17.5745	4.60139e-08	6.08672e-07
AT1G47670	62	29	37.6835	37.6835	1.98359e-06	1.70877e-05
AT4G36850	188	267	19.9507	19.9507	1.40952e-05	9.24141e-05
AT3G59660	44	46	34.2174	33.4545	0.00707356	0.015952
AT1G60810	78	23	23.4236	23.4236	0.00404943	0.0100817
AT5G19030	20	36	40.1444	38.2111	0.003019	0.00798706
AT2G04550	81	73	20.9525	20.3812	0.000713304	0.00245997
AT2G21520	89	65	19.9967	19.1677	0.00309471	0.00815343
AT2G44065	61	75	17.2129	15.0494	0.00440979	0.0108171
AT2G34420	47947	39760	8.20897	8.20805	6.17238e-86	2.15755e-82
AT2G39430	122	20	21.0451	20.75	0.000923745	0.00304044
AT5G18100	36	100	41.3644	41.2044	0.000721389	0.00247947
AT1G80270	64	11	35.6321	26.6548	0.0070626	0.0159299
AT1G34130	46	38	46.9519	46.9519	6.75088e-06	4.93418e-05
AT3G54640	109	226	20.2558	20.2558	7.20304e-05	0.000367163
AT1G27540	79	61	17.6084	17.0515	0.00328847	0.00854636
AT1G08980	58	104	42.7905	42.7905	2.18204e-06	1.85579e-05
AT4G10080	195	190	17.2657	16.541	3.16906e-06	2.56683e-05
AT2G35960	160	59	20.0443	20.0443	1.18906e-05	7.96665e-05
AT3G56060	82	53	15.911	15.3463	0.00614578	0.0142033
AT1G62790	171	149	14.983	10.6641	0.00109171	0.0034957
AT5G40850	189	111	15.7955	15.0419	0.000520204	0.00191004
AT3G20390	378	321	13.9397	13.185	5.18971e-06	3.92867e-05
AT3G26670	54	41	23.5212	20.8121	0.024761	0.0448108
AT1G58080	210	187	20.4495	20.1637	2.7193e-05	0.000160766
AT1G58280	33	52	34.8875	31.2931	0.00206214	0.00586034
AT5G24530	77	179	15.5849	15.5253	0.00816386	0.0179397
AT3G56140	74	96	24.6774	24.5512	0.00111061	0.00354372
AT1G69570	42	43	23.6993	23.6849	0.00208813	0.00592335
AT4G27410	134	73	11.9382	9.65723	0.0139841	0.0279363
AT2G37170	2647	735	13.2361	13.2361	3.893e-14	1.72253e-12
AT3G08740	242	398	9.26399	9.10239	0.00215415	0.00607857
AT3G48690	333	776	11.8394	11.8224	4.64919e-10	9.61611e-09
AT1G68490	126	149	13.6662	13.6026	0.00155385	0.00464725
AT4G31450	67	53	19.0465	18.4066	0.0118607	0.0244092
AT2G31070	100	78	16.6136	16.1936	0.00130822	0.00404771
AT5G65207	110	134	8.34844	8.31913	0.0208372	0.0388513
AT1G07040	43	106	21.6367	18.8749	0.00607412	0.0140726
AT1G17890	81	44	33.0755	29.1944	8.80618e-06	6.1931e-05
AT3G61870	383	397	19.1382	19.1382	2.76902e-09	4.79163e-08
AT3G10160	71	42	45.3833	45.3484	5.59415e-05	0.000296054
AT4G11420	273	93	28.165	26.3862	2.23684e-06	1.8957e-05
AT3G51370	194	144	10.8766	10.3535	0.00786091	0.0174324
AT3G23280	114	110	26.1778	25.4263	5.01168e-05	0.000270553
AT1G08930	213	229	23.7792	23.5949	1.87876e-07	2.14264e-06
AT5G67380	100	122	20.213	19.0893	0.000802482	0.0027076
AT2G46420	81	40	48.6127	48.6127	1.59636e-06	1.41178e-05
AT1G62810	44	48	32.2841	32.1894	0.000333827	0.00132526
AT1G20620	1238	3894	31.4185	31.4185	1.79703e-37	4.92669e-35
AT5G42050	233	414	14.24	14.24	1.96444e-05	0.000122347
AT3G16470	310	323	11.9989	10.1114	0.000116681	0.000547277
AT1G09230	25	41	37.4878	37.4878	0.0109044	0.0227969
AT2G14890	1159	252	18.6474	18.4265	1.75228e-11	4.7946e-10
AT2G47000	102	47	40.3404	39.6738	2.36435e-06	1.98668e-05
AT2G43710	895	397	13.16	12.2579	1.55382e-09	2.87754e-08
AT2G24980	84	17	15.8536	15.0693	0.0128415	0.0260557
AT3G16520	571	471	17.8732	17.8732	1.45339e-11	4.04807e-10
AT1G71170	52	50	11.1162	11.0731	0.0254114	0.0457931
AT3G10985	140	528	6.16526	6.08019	0.0212555	0.0395205
AT2G42400	37	31	23.4542	23.1857	0.00797791	0.0176331
AT4G09830	383	273	19.7052	19.6853	9.29496e-10	1.80503e-08
AT5G62575	88	91	12.614	12.0648	0.0125188	0.0255045
AT2G24270	1188	963	14.7992	14.7943	2.20067e-11	5.88332e-10
AT4G33945	48	35	41.5679	41.5679	2.87795e-05	0.000168295
AT1G44835	51	40	27.4044	27.4044	0.000962146	0.00314536
AT1G05500	73	58	27.9242	23.7272	0.000640654	0.00225066
AT1G20220	93	35	17.2777	14.079	0.0104142	0.0219559
AT2G17390	315	238	10.1092	9.90878	0.00198108	0.00567497
AT2G37760	69	243	19.231	15.0861	0.00262783	0.00713444
AT5G02970	26	32	26.0048	25.9471	0.00522763	0.0124413
AT1G35420	95	189	21.0191	20.609	3.21411e-05	0.000185778
AT5G44670	55	29	39.6727	39.6727	3.71798e-05	0.000210721
AT5G65470	121	67	25.0916	24.2566	0.000231679	0.000975704
AT5G22830	63	98	23.5113	23.3549	0.00188761	0.00545075
AT2G34160	94	97	13.4003	13.3733	0.0156526	0.0306864
AT1G51980	365	194	19.365	19.365	2.24496e-07	2.50711e-06
AT2G15390	29	35	22.3576	19.6049	0.0160591	0.0313381
AT1G61300	47	19	21.2329	20.5095	0.0237988	0.0433952
AT3G11620	17	24	34.8309	34.8309	0.0168573	0.0326
AT2G09990	624	266	11.9151	11.8421	2.07533e-07	2.33821e-06
AT1G04080	107	93	46.0865	45.451	1.56637e-06	1.39142e-05
AT2G01735	24	30	38.5083	37.725	0.00465387	0.011293
AT2G34960	16	12	25.0208	22.3542	0.021467	0.039829
AT5G41340	70	72	17.2837	16.6734	0.0199093	0.0374458
AT3G51520	111	81	17.1158	16.624	0.00204449	0.00581609
AT1G14830	164	54	29.2209	28.7818	0.000114393	0.000538351
AT5G22000	185	156	13.8593	13.4538	0.00196192	0.00563047
AT1G74670	908	1211	14.6723	14.6293	2.06917e-11	5.54237e-10
AT1G07920	2857	1397	8.95756	8.95556	3.17278e-12	9.90218e-11
AT1G14610	122	72	23.0733	22.8652	0.00130684	0.00404485
AT5G20220	67	40	22.7377	22.5549	0.018688	0.0355213
AT5G41050	124	121	15.3452	15.3282	0.000498121	0.00184203
AT4G06676	23	17	39.6368	37.6164	0.00535878	0.0127059
AT1G64140	152	148	15.4385	15.2493	4.0749e-05	0.000227901
AT3G18130	398	81	12.9006	12.5941	0.000565728	0.00203851
AT2G31010	11	10	60.0273	60.0273	0.0180618	0.0345286
AT3G54040	163	49	23.1517	23.0904	2.37934e-05	0.000143644
AT4G03030	71	126	10.4555	10.3757	0.0240692	0.0437856
AT3G01120	677	451	17.7046	17.6309	1.26302e-08	1.92789e-07
AT1G30360	703	180	20.2597	20.2369	2.54885e-08	3.61441e-07
AT2G39050	96	39	23.4199	23.3638	0.000304047	0.00122336
AT4G36440	80	50	24.585	23.785	0.00976171	0.0208093
AT5G01710	125	96	15.5412	13.5494	0.00165637	0.00489835
AT2G04305	32	19	24.1316	24.1316	0.00698418	0.0157861
AT4G14420	227	150	13.5478	12.7359	0.000117252	0.00054922
AT1G58380	232	104	17.0849	16.437	4.65687e-05	0.000254445
AT5G55200	54	28	31.9669	31.8294	9.9485e-05	0.00047949
AT2G45630	38	34	23.7926	21.7864	0.00475008	0.0114846
AT2G23070	341	178	18.6528	18.6479	1.72651e-06	1.51444e-05
AT2G42210	570	331	14.5187	13.8978	1.10844e-07	1.33031e-06
AT1G04350	200	295	10.1203	9.12297	0.00719057	0.0161659
AT2G46220	412	1017	8.96739	7.53743	1.41236e-05	9.24514e-05
AT3G48930	1705	708	16.1465	16.141	9.47971e-16	4.94572e-14
AT2G27210	44	36	25.9167	25.8056	0.00354084	0.00910125
AT5G16540	92	89	21.4995	21.4988	0.000660633	0.00231329
AT4G30440	431	214	15.6291	15.1148	1.77637e-08	2.61719e-07
AT4G35830	300	326	19.7544	19.7544	4.05173e-07	4.24354e-06
AT2G19750	531	249	13.2138	13.1806	7.17546e-07	6.97202e-06
AT2G25520	460	303	14.7735	12.916	1.01796e-08	1.59029e-07
AT5G40250	52	43	14.1807	10.7433	0.0182664	0.0348659
AT4G33520	166	93	20.2984	20.1067	2.726e-05	0.000161094
AT3G47520	301	153	17.2736	16.4046	6.10281e-06	4.5124e-05
AT4G17570	32	23	33.8886	33.8886	0.00258023	0.00703252
AT2G17760	41	37	43.2459	43.2024	0.00040062	0.0015376
AT5G20070	160	63	14.7209	14.7017	0.0139548	0.0279016
AT5G43560	44	62	28.1481	28.1481	0.000622218	0.00219998
AT4G29110	27	27	17.4815	17.4815	0.0207162	0.0386824
AT2G39440	36	24	23.5833	21.4722	0.00525803	0.0125009
AT4G38600	118	76	41.9476	41.8691	4.34032e-08	5.79069e-07
AT1G24625	69	52	18.3049	17.0396	0.0107117	0.0224511
AT1G60140	79	54	17.8875	17.8031	0.0187616	0.0356371
AT5G13480	19	28	36.4624	30.1015	0.00527726	0.0125317
AT5G22440	405	128	26.8357	26.4752	3.86434e-10	8.22392e-09
AT2G32700	70	57	23.7499	23.2461	0.00730676	0.0163775
AT3G56650	169	113	17.4094	17.4094	0.000427864	0.00162511
AT3G62200	28	14	55.0357	55.0357	5.72961e-05	0.000301965
AT3G56110	154	88	16.9854	15.2516	5.2681e-05	0.000281569
AT1G48950	34	35	24.363	24.363	0.0175494	0.0336685
AT2G36120	761	350	11.9105	11.4905	7.50386e-14	3.17734e-12
AT5G49940	220	241	15.3141	14.3053	2.74581e-05	0.000162128
AT1G73060	203	159	29.9091	29.899	3.73168e-09	6.2863e-08
AT2G23780	144	81	15.8349	15.8302	0.001271	0.00394825
AT3G05490	218	128	10.2793	9.72398	0.00293866	0.00781146
AT3G12600	118	33	17.0963	17.0716	0.0164328	0.0319285
AT5G55210	114	91	13.8797	10.4841	0.00705926	0.0159249
AT4G22240	388	1148	8.85797	8.85797	1.74499e-05	0.000110801
AT2G28190	149	45	29.2294	29.1497	0.00120317	0.00378038
AT4G37080	74	40	30.2831	29.3966	0.00174472	0.00510989
AT5G20700	415	426	9.77864	9.14631	7.86105e-06	5.58293e-05
AT4G17245	221	197	10.5045	9.4247	0.000220763	0.000938293
AT1G33610	29	19	25.588	21.824	0.00850222	0.0185515
AT5G20270	228	66	22.0251	20.4414	5.03396e-05	0.000271232
AT5G46110	3414	2719	23.9577	23.9577	2.22836e-37	5.99172e-35
AT3G54900	763	777	7.92546	7.84687	2.35721e-07	2.60542e-06
AT1G56700	268	306	14.9157	14.9157	3.41001e-06	2.72918e-05
AT3G26935	134	58	20.6855	17.421	0.000827486	0.00277522
AT4G18400	29	32	20.8093	20.8093	0.0120503	0.0247314
AT3G49910	2512	984	7.69805	7.69805	2.95916e-11	7.67625e-10
AT1G70730	162	113	13.5929	13.1425	0.00935111	0.0200748
AT1G11750	233	279	13.0874	13.0328	2.83203e-05	0.000166097
AT4G07410	109	45	36.0583	30.6393	0.00052274	0.00191603
AT1G20696	347	344	9.95183	9.94592	4.48345e-05	0.000246511
AT5G37770	202	134	11.099	11.0686	0.000615171	0.00218086
AT3G01930	46	31	25.3548	19.3492	0.00705491	0.0159177
AT5G13710	442	134	24.5539	24.205	1.18496e-07	1.4185e-06
AT3G61960	45	40	23.0194	21.6139	0.0085631	0.0186611
AT1G69620	1737	917	9.58962	9.5855	3.30792e-08	4.58331e-07
AT5G20165	128	94	19.5942	19.573	0.00096841	0.00316209
AT2G44310	157	238	10.7625	9.67272	0.00038723	0.00149721
AT3G26420	130	70	14.9374	13.4648	0.00801531	0.017699
AT3G53810	24	30	35.775	35.775	3.22979e-05	0.000186526
AT2G01970	216	107	21.3746	21.3559	2.06483e-06	1.76686e-05
AT2G41940	67	71	29.3612	29.3612	7.61207e-06	5.4413e-05
AT2G34300	77	22	31.987	31.987	0.00327203	0.00851314
AT5G19580	16	11	22.0852	22.0852	0.0179621	0.0343705
AT4G34250	88	95	12.2561	12.235	0.00626345	0.0144395
AT3G58760	21	20	43.6595	43.6595	0.00596324	0.0138594
AT2G26140	250	130	20.0354	19.9862	1.55318e-06	1.38146e-05
AT5G60700	12	22	26.0833	26.0833	0.013706	0.0275222
AT4G35490	356	204	7.66303	7.63494	0.00115572	0.00366257
AT1G72160	110	150	16.2509	16.2073	0.000516017	0.00189717
AT1G24180	266	69	14.1062	13.3352	0.00150513	0.00453161
AT1G43560	320	320	10.0062	9.84375	0.000211129	0.000903305
AT1G35560	57	46	16.4329	16.4329	0.00118752	0.00374374
AT1G52320	43	28	28.9676	28.9676	0.00094614	0.00309956
AT1G02705	29	17	23.4057	23.2799	0.00602236	0.0139735
AT5G09890	67	39	42.3613	42.3613	8.91447e-06	6.24437e-05
AT5G64260	683	547	14.1133	14.0569	3.03249e-12	9.50678e-11
AT2G30920	12	20	37.6833	37.6833	0.0071233	0.0160387
AT4G38520	176	104	30.9969	30.9969	1.4032e-07	1.64455e-06
AT5G43350	234	219	20.7289	20.7106	2.49971e-08	3.55555e-07
AT1G29720	17	14	50.5126	50.2101	0.0147317	0.0291837
AT1G28330	192	636	27.0017	27.0017	3.93615e-12	1.20164e-10
AT1G07070	100	53	29.9672	29.2072	3.70224e-05	0.000209914
AT3G11770	122	73	22.2022	20.1043	1.44861e-05	9.44706e-05
AT1G54100	246	391	27.2604	26.8503	2.50384e-08	3.55779e-07
AT4G18590	143	110	17.8951	17.8951	0.000412767	0.00157858
AT2G43090	417	299	9.34662	9.3133	0.000204405	0.000879925
AT1G14900	255	260	15.3932	15.3932	1.23146e-05	8.22267e-05
AT2G16600	1132	1516	12.6548	12.6548	8.03206e-17	4.79933e-15
AT2G31380	511	291	10.0448	9.96948	0.000204235	0.000879731
AT1G10700	40	44	20.9841	19.6795	0.0108466	0.0226929
AT1G49710	25	34	23.2812	14.0365	0.0215573	0.0399595
AT2G15050	362	273	12.9237	12.9164	4.99914e-05	0.000270189
AT5G55070	222	88	18.7539	18.7277	1.99495e-05	0.000123916
AT3G22550	36	83	21.4123	21.4123	0.00249764	0.00685014
AT1G51950	115	156	20.9611	20.9483	8.93218e-05	0.000439134
AT1G17190	137	37	14.9227	14.4752	0.00732974	0.0164133
AT3G49780	148	209	19.3224	18.1653	2.33239e-05	0.000141543
AT1G21750	260	222	22.5288	22.5288	2.92988e-08	4.10889e-07
AT5G66950	55	32	41.4705	41.4705	6.65549e-06	4.86955e-05
AT5G57240	37	45	29.8402	29.8402	0.00121185	0.00380339
AT1G51730	93	101	13.8062	13.6293	0.011659	0.0240543
AT1G03290	38	39	24.9116	24.9116	0.00774617	0.0172162
AT3G07880	189	134	13.2476	13.2476	0.00133532	0.00411968
AT5G07120	40	35	25.6071	25.5786	0.0277849	0.0492514
AT3G19980	89	51	27.8824	27.4708	0.000383248	0.00148409
AT5G54870	123	76	14.3655	14.333	0.00985023	0.0209668
AT5G60450	42	20	36.4548	30.3548	0.0146753	0.0290927
AT4G00330	78	79	26.9844	24.977	0.000334248	0.0013258
AT2G26200	13	12	56.3397	56.3397	0.00690525	0.0156603
AT1G75630	597	324	13.0898	13.0898	1.21361e-08	1.8606e-07
AT1G72130	108	74	30.8659	26.8248	8.18411e-05	0.00040737
AT3G53850	50	25	17.12	17.12	0.0214419	0.039793
AT2G16920	47	21	28.0537	26.1206	0.00821681	0.0180224
AT1G78890	85	134	14.8627	14.8478	0.00190101	0.00548193
AT4G19120	88	34	24.2119	20.4258	0.00306964	0.00809347
AT2G30440	260	241	27.3646	27.3563	4.17821e-10	8.83808e-09
AT1G70850	1209	244	12.9506	12.7008	1.73235e-07	1.98702e-06
AT3G08850	74	65	49.7166	49.6821	2.24559e-06	1.9007e-05
AT1G76200	775	421	14.9746	14.3994	1.8047e-11	4.90921e-10
AT2G01450	147	198	20.9986	20.7951	0.00179649	0.00523085
AT5G03200	21	30	24.7143	23.8286	0.0238632	0.043477
AT4G00752	30	48	32.0292	31.8625	0.0148757	0.0294398
AT2G24590	86	54	20.4561	19.0952	0.00468163	0.0113505
AT5G43940	539	392	15.9694	15.9694	4.53931e-10	9.46262e-09
AT1G03870	1988	361	23.3443	23.3443	1.12965e-24	1.42295e-22
AT4G25960	89	36	34.9791	34.7319	5.54129e-05	0.000293812
AT4G31920	56	21	26.7857	26.7857	0.0078554	0.0174229
AT4G17460	95	73	26.9921	26.9921	0.000204059	0.000879246
AT1G52220	578	772	12.0552	11.798	1.22659e-06	1.12093e-05
AT4G38420	77	48	34.9318	34.9318	6.06404e-05	0.000316726
AT5G20300	46	41	19.2619	19.2566	0.00340606	0.00880939
AT5G14330	253	55	16.0514	14.6474	0.000520782	0.00191117
AT5G05160	47	27	22.8432	22.777	0.00302435	0.00799971
AT4G17530	562	282	23.9889	23.8002	1.83039e-12	6.15203e-11
AT1G72190	11	33	41.9394	41.8788	0.00177918	0.00519125
AT5G57625	161	28	25.8789	25.8789	2.5399e-05	0.000152089
AT1G58360	231	314	14.7955	14.4865	2.46564e-06	2.06187e-05
AT1G12650	72	39	20.9562	20.9562	0.00525272	0.0124904
AT3G58030	81	58	19.7835	17.3352	0.00277232	0.00744981
AT1G56340	347	281	17.1228	16.7285	9.23111e-07	8.70914e-06
AT2G33050	33	17	29.861	29.861	0.00152362	0.00457347
AT3G11560	158	171	37.3924	37.0317	8.35948e-09	1.33123e-07
AT1G76570	48	43	26.1672	26.1672	0.012749	0.0259056
AT4G32930	123	109	20.3902	20.3902	4.31457e-05	0.000238916
AT1G79850	2121	1516	14.4861	14.2902	9.75338e-27	1.39155e-24
AT1G43170	2527	1006	9.7135	9.69133	7.63246e-11	1.83363e-09
AT4G32590	175	230	14.6278	14.2447	0.000636543	0.00223963
AT4G01690	268	167	13.0257	13.0169	0.000479085	0.00178118
AT2G20260	1475	2027	9.11914	9.06725	6.71037e-11	1.6289e-09
AT2G44970	87	59	17.5163	17.5163	0.00672611	0.0153317
AT3G25520	1422	513	13.7418	13.5973	8.22352e-10	1.60813e-08
AT1G19680	42	60	21.8905	21.7333	0.00710451	0.0160089
AT5G48480	107	156	17.209	14.6072	4.11693e-05	0.000230067
AT5G27450	66	30	41.6576	41.6576	7.68555e-06	5.48477e-05
AT4G27310	209	153	13.2706	13.2368	0.000152991	0.000687376
AT5G28540	246	178	12.9909	12.9417	3.18599e-05	0.000184381
AT3G61430	3412	1118	15.1759	15.0263	4.42333e-23	4.75746e-21
AT1G14345	898	472	10.8659	10.7426	1.19954e-09	2.29438e-08
AT1G33810	242	245	19.2924	19.2924	6.55967e-09	1.06032e-07
AT3G56460	125	166	27.2574	27.2574	4.16571e-07	4.35966e-06
AT4G15420	40	40	26.15	26.05	0.0031027	0.00816997
AT4G02075	22	34	23.9572	22.7326	0.0210841	0.0392644
AT3G61700	37	45	57.3249	57.3249	6.68693e-06	4.88999e-05
AT5G67560	266	107	22.1332	22.1332	2.68012e-07	2.9299e-06
AT2G39670	94	70	23.6869	23.5246	0.000216209	0.000921378
AT3G52860	41	39	27.4278	27.4278	0.00184711	0.00535149
AT4G18010	26	75	44.2221	43.0959	0.000183721	0.000803134
AT3G17626	11	21	36.4892	36.4892	0.0104024	0.0219376
AT1G59590	57	35	17.8777	17.6672	0.0211719	0.0394132
AT4G14950	60	43	25.8295	25.8295	0.00432597	0.0106526
AT5G35180	118	62	29.275	27.8496	0.00055799	0.00201597
AT4G25300	34	24	24.9902	24.9902	0.0139678	0.0279118
AT3G54110	115	93	20.2271	20.1635	0.000431492	0.00163588
AT1G13750	14	43	36.2309	35.8123	0.0123621	0.0252744
AT1G61730	98	74	15.9432	15.9024	0.00146491	0.00444046
AT4G32520	78	96	16.266	13.6795	0.0114399	0.023672
AT2G35795	132	125	15.0652	15.0627	0.000303179	0.00122022
AT3G05165	175	244	24.4032	24.4032	2.76631e-05	0.000163063
AT4G00730	97	86	17.7291	16.3958	0.00379158	0.00956584
AT4G25030	256	136	22.6487	22.6487	4.33098e-08	5.78374e-07
AT1G67530	26	23	46.0786	43.3863	5.17896e-05	0.000277654
AT1G78040	3422	1308	14.5813	14.4019	2.51806e-24	3.06153e-22
AT5G08550	45	27	36.763	36.6889	0.000277117	0.00113327
AT2G47700	72	61	21.7352	16.3868	0.00599122	0.0139082
AT1G12200	37	101	23.296	23.1274	0.00255666	0.00698051
AT1G53840	185	112	20.5476	16.5153	4.73045e-06	3.62616e-05
AT2G26900	212	243	13.5994	10.2945	0.000767795	0.00260692
AT3G09850	95	53	13.139	13.0469	0.0216061	0.0400446
AT3G47295	401	359	8.11907	7.06777	0.00116749	0.00369152
AT1G58100	97	64	16.5238	16.5238	0.00242879	0.00669591
AT3G15980	46	41	29.0392	28.7211	0.00432166	0.0106495
AT2G02510	374	179	15.664	15.3427	1.8267e-06	1.58836e-05
AT4G10750	60	59	18.0839	18.0839	0.000209071	0.000896421
AT3G18215	120	73	13.5882	12.9385	0.00103414	0.00333781
AT3G63460	98	76	26.7175	26.4742	0.000316757	0.00126721
AT3G27690	8408	2135	7.11857	6.9982	2.04221e-14	9.36203e-13
AT1G66080	26	14	32.044	27.6813	0.00819881	0.0179962
AT3G16640	11294	14044	7.62339	7.62215	9.51976e-43	3.50277e-40
AT3G46530	42	76	18.5802	18.5802	0.00191752	0.00552003
AT4G30190	1721	316	25.7594	25.7594	5.12749e-16	2.75741e-14
AT4G29590	84	60	16.0857	15.7905	0.0246169	0.0446151
AT1G15380	141	225	17.3982	17.3982	1.54383e-06	1.37489e-05
AT1G15390	84	81	13.3139	13.3139	0.00173226	0.00508067
AT3G01130	329	235	11.9866	11.904	9.26334e-06	6.455e-05
AT1G55960	1380	253	11.397	11.1999	1.68725e-06	1.48371e-05
AT4G13220	170	117	10.8429	10.8152	0.00823723	0.018053
AT4G14890	454	405	10.5613	10.5613	5.08804e-07	5.18142e-06
AT4G39150	136	94	19.6585	19.4069	0.00250073	0.00685427
AT3G60130	65	69	19.4573	19.1679	0.0101321	0.0214775
AT2G40730	75	40	33.9283	33.9283	7.67607e-05	0.000385513
AT3G04600	77	50	19.08	19.08	0.00497343	0.0119195
AT2G22990	1320	1423	26.8332	26.8146	2.86493e-22	2.90272e-20
AT5G10110	17	11	36.754	35.738	0.0130993	0.0265095
AT2G17120	83	72	27.0803	26.9859	4.31966e-05	0.000239103
AT4G08280	158	166	9.80593	8.19056	0.00881932	0.019124
AT3G17430	43	37	33.797	33.797	0.000813895	0.00273884
AT5G10470	146	54	37.0999	37.0999	1.09414e-05	7.45169e-05
AT5G53140	247	114	14.4636	14.2368	0.00117121	0.00369908
AT5G63180	120	95	12.839	10.082	0.0177881	0.0340797
AT2G40510	640	324	20.5013	20.4825	2.84574e-11	7.42336e-10
AT4G32910	34	43	25.5137	18.2674	0.0152844	0.030074
AT2G15090	105	83	11.5964	11.5964	0.00569843	0.0133616
AT5G15350	1208	396	18.4577	17.808	9.85162e-15	4.66933e-13
AT2G05990	544	196	16.4163	15.6171	5.2086e-06	3.93445e-05
AT1G09770	136	97	12.1878	7.65365	0.0118304	0.0243612
AT1G48350	937	815	20.0471	20.0446	4.95415e-17	3.0515e-15
AT2G29700	297	246	15.3305	15.1732	1.56642e-07	1.82058e-06
AT1G03680	841	983	11.478	10.8589	4.9207e-09	8.16147e-08
AT4G29380	36	24	44.9167	42.9722	0.00225518	0.00631144
AT3G46510	140	60	9.94524	9.11667	0.0246242	0.0446153
AT3G10980	67	31	31.402	31.402	9.71064e-05	0.00046932
AT5G16000	82	40	22.2945	20.3994	0.00449303	0.0109807
AT1G02930	126	1935	8.92219	8.55386	0.00125079	0.003901
AT5G42020	196	108	18.9643	18.9579	5.16998e-06	3.91798e-05
AT2G05510	307	253	18.0266	17.8518	2.2764e-11	6.03195e-10
AT5G06360	296	188	8.81512	8.81124	0.0145909	0.028949
AT4G35780	42	32	39.3185	39.3185	0.00753233	0.0167943
AT2G47250	52	54	26.5848	23.9936	0.0248838	0.0449865
AT5G44240	47	47	43.2128	43.2128	8.01343e-05	0.000400729
AT2G01220	38	61	30.4901	29.5393	0.0205406	0.0383956
AT3G24740	30	39	28.2051	28.2051	0.0263572	0.0472046
AT4G09150	70	52	23.0808	23.0808	0.0100067	0.021244
AT1G67280	252	379	9.86728	9.86728	0.000854575	0.00285067
AT1G48110	109	49	28.8968	28.8968	3.45599e-06	2.75809e-05
AT5G41210	86	185	17.8036	15.9192	0.00489271	0.0117644
AT4G34660	63	52	27.5949	27.5949	0.00118776	0.00374374
AT2G17500	400	250	14.3415	14.1115	7.83797e-06	5.57428e-05
AT1G22700	178	179	29.495	29.4504	1.98685e-08	2.90892e-07
AT3G48530	245	204	15.1289	15.1043	2.87516e-05	0.000168203
AT2G44040	60	35	24.2452	18.5119	0.0156199	0.030648
AT4G23400	1312	281	27.1623	26.8224	6.72244e-20	5.4019e-18
AT2G29490	136	152	12.202	8.86068	0.0138422	0.02774
AT5G61790	413	345	13.6326	13.3002	1.92738e-06	1.66555e-05
AT4G26010	187	38	14.715	14.1046	0.00340092	0.00879771
AT5G48760	284	85	16.0025	15.9109	0.000321339	0.0012826
AT1G05830	24	21	40.6786	37.2976	0.0272431	0.048456
AT5G57100	23	22	44.6008	44.4585	0.00210564	0.00596335
AT2G43530	31	264	22.2515	22.2515	0.000329111	0.00130877
AT3G07390	154	179	11.1864	10.5225	0.000333818	0.00132526
AT2G24790	517	653	15.3847	15.3652	3.84625e-10	8.21043e-09
AT1G20340	19566	17918	10.7245	10.7245	8.0998e-65	8.08939e-62
AT5G06060	178	108	28.8469	28.4873	2.30153e-06	1.94089e-05
AT1G02900	261	28	16.8041	14.1259	0.0136575	0.0274446
AT3G62270	60	43	20.0477	14.2407	0.0226647	0.0416916
AT3G55480	22	25	28.4455	27.8018	0.0248996	0.0449975
AT2G01250	1627	819	5.22277	4.57867	0.000323379	0.00128937
AT1G51650	819	477	7.92386	7.92211	1.2366e-06	1.12786e-05
AT3G18890	151	124	26.6653	26.6239	1.32147e-05	8.73606e-05
AT2G45880	13	16	42.8317	42.8317	0.00932052	0.0200276
AT3G09980	160	128	11.1328	10.0703	0.00909802	0.0196158
AT1G17050	245	115	11.507	9.95563	0.00261517	0.00710834
AT2G20190	116	54	29.5639	23.7382	0.00392753	0.00983429
AT4G32551	74	64	22.8155	21.7175	0.00343076	0.00886508
AT5G55850	607	334	10.8524	10.7338	4.18217e-06	3.25948e-05
AT2G25250	124	80	10.9754	10.9504	0.0160022	0.0312403
AT3G45900	46	27	30.3816	30.3816	0.000312692	0.00125274
AT4G24020	58	55	20.984	20.8925	0.0113765	0.0235797
AT1G30700	103	109	10.8389	10.5567	0.0129977	0.0263382
AT2G44640	43	56	16.9967	16.9967	0.0164964	0.0320217
AT5G15780	652	260	10.8817	10.5925	3.70301e-06	2.93014e-05
AT1G50290	37	43	27.3903	23.8881	0.0052243	0.0124355
AT3G20250	92	66	25.2796	24.2171	0.00112375	0.00357746
AT2G34520	135	95	19.5057	19.0168	1.85843e-05	0.000116995
AT3G06170	135	94	15.6087	15.4675	0.00207248	0.00588612
AT5G04920	48	51	19.201	19.1446	0.0282168	0.0499023
AT2G42750	253	222	12.1825	11.9008	0.00908142	0.0195921
AT4G10770	50	54	18.6022	14.5415	0.018881	0.0358298
AT5G10550	104	75	19.9535	19.9535	0.00044531	0.001676
AT5G20650	657	522	12.6236	12.6236	1.70937e-10	3.83634e-09
AT1G62500	124	35	20.6265	20.3873	8.75181e-05	0.000431632
AT2G05710	398	275	26.1105	26.1105	9.32048e-12	2.73205e-10
AT4G28080	608	325	22.984	22.4905	1.3593e-08	2.06359e-07
AT2G45250	39	93	21.4524	21.3879	0.00544767	0.012873
AT4G24940	53	33	27.8336	26.4774	0.00125132	0.003901
AT2G21210	405	215	17.4057	16.7692	1.67628e-08	2.48018e-07
AT3G60180	10	44	44.1818	44.1818	0.017101	0.0329484
AT3G11540	37	44	30.0799	29.9324	0.00306796	0.00809211
AT3G21260	48	59	27.7994	26.375	0.00939252	0.0201421
AT3G15180	30	40	35.3667	35.3667	0.00271556	0.00733275
AT1G76690	83	73	14.0333	12.9959	0.010537	0.022138
AT1G17180	326	56	11.5998	11.0001	0.00957082	0.0204646
AT1G75500	475	226	18.644	18.3502	6.49864e-08	8.20919e-07
AT5G01250	59	15	21.3254	21.278	0.00631348	0.0145237
AT4G32570	58	43	32.2763	26.6877	0.0110106	0.0229491
AT4G34490	191	62	23.1318	22.4931	5.03941e-05	0.000271422
AT5G65410	109	37	18.1309	18.0109	0.00151547	0.00455489
AT5G47890	453	413	7.88976	7.69109	3.2939e-05	0.000189762
AT3G02120	38	30	36.8246	36.8105	0.000234171	0.000984418
AT4G08850	71	96	23.3178	22.7961	0.000114022	0.000537146
AT1G64640	146	64	19.2202	19.0109	0.000144769	0.000655917
AT1G80750	171	97	21.4305	21.3881	5.80964e-05	0.000305722
AT5G28850	38	48	28.2368	26.1667	0.0036118	0.00923558
AT2G27970	109	34	15.48	15.2998	0.0191662	0.0362726
AT5G45820	111	82	10.7182	10.0034	0.0129766	0.0263031
AT2G23350	372	56	30.4301	29.6505	4.5221e-07	4.67662e-06
AT3G60210	122	143	14.4117	14.1785	0.000633361	0.00223142
AT5G04980	23	19	31.8993	31.8993	0.0100664	0.0213546
AT2G46690	156	182	8.39469	6.35073	0.0193638	0.0365773
AT1G16610	128	67	28.225	28.1782	1.83332e-05	0.000115727
AT5G10480	387	132	22.667	22.1502	2.76987e-06	2.29161e-05
AT4G10920	125	171	19.97	19.9626	9.88024e-06	6.8052e-05
AT1G27850	56	20	43.2786	40.4929	6.39974e-05	0.000331289
AT1G65230	263	287	14.1962	14.0212	2.00223e-05	0.000124257
AT2G29320	38	186	22.1655	22.0501	0.00865565	0.0188275
AT2G33220	426	247	11.752	11.7397	9.71905e-07	9.12026e-06
AT1G76010	458	400	8.73671	8.72671	0.000981813	0.00319695
AT1G68010	3265	2559	16.4993	16.4993	2.06714e-21	1.97964e-19
AT3G16950	302	83	22.9548	21.7792	6.53896e-06	4.79936e-05
AT4G31460	69	40	24.3663	24.3663	0.000283163	0.00115462
AT4G10840	197	104	19.1506	18.3063	2.75066e-05	0.000162277
AT5G12030	19	48	31.7149	31.7149	0.000155422	0.000696066
AT5G58260	221	290	11.7195	10.6983	0.00114523	0.00363345
AT3G54300	98	106	15.5809	15.5635	0.000567338	0.00204236
AT2G43540	30	102	18.2216	14.6176	0.00175793	0.00513926
AT2G20830	89	107	16.9427	16.7276	0.00196289	0.00563208
AT1G54340	42	40	48.631	48.6286	6.93833e-06	5.0423e-05
AT2G15240	96	65	13.9053	13.0197	0.0202649	0.0379919
AT2G30160	36	28	24.1746	23.5	0.00735854	0.0164593
AT1G15690	1505	620	21.5596	21.2938	5.55603e-18	3.80806e-16
AT4G25690	93	135	18.4098	13.3876	0.000497981	0.001842
AT4G09670	171	154	14.8142	13.9579	5.74371e-05	0.000302594
AT1G75850	29	20	58.6603	58.6603	0.00100859	0.0032659
AT1G75420	18	25	40.9111	40.9111	0.00177535	0.00518333
AT1G04400	152	172	14.0529	13.9159	0.00158074	0.00471457
AT5G48620	56	81	48.2229	48.2229	7.33914e-06	5.28675e-05
AT4G31500	416	355	14.312	14.0006	9.1196e-08	1.11363e-06
AT1G60000	335	351	18.6183	17.0622	3.21672e-09	5.48491e-08
AT4G14880	960	711	20.443	20.3348	3.21067e-17	2.03129e-15
AT3G15220	16	19	47.9704	47.6086	0.00445118	0.0109072
AT4G27260	59	159	16.1084	16.0882	0.00293016	0.00779319
AT3G43220	57	52	33.2554	33.2318	0.00672918	0.0153362
AT1G06060	57	58	23.1788	20.7849	0.00380377	0.00958448
AT3G04920	872	517	7.11881	7.01363	0.000128957	0.000595665
AT4G35510	46	21	17.9607	17.4617	0.0225309	0.0415
AT5G07270	51	40	26.7868	22.3721	0.0188597	0.0358089
AT5G37690	99	11	41.8384	41.5354	0.0147118	0.0291535
AT5G05620	27	13	59.4416	59.4416	0.000109357	0.000518314
AT4G02930	149	103	20.3129	19.9191	3.7685e-05	0.00021298
AT1G53310	233	205	17.2692	16.366	3.35705e-06	2.69099e-05
AT5G59820	36	60	25.2833	25.2833	0.000976942	0.00318257
AT4G39350	150	55	27.8812	27.5673	0.000230799	0.000972582
AT3G01500	8736	7825	25.8778	25.8619	1.16386e-66	1.47938e-63
AT4G38090	35	56	42.7	42.5571	0.000214374	0.000915228
AT1G03410	29	39	29.4721	29.2087	0.00433559	0.0106672
AT2G28670	310	42	24.1137	23.9911	6.56546e-06	4.80619e-05
AT2G40800	50	19	55.4547	55.4547	1.42941e-05	9.33925e-05
AT5G54600	980	1054	16.5154	16.1512	8.46374e-15	4.03891e-13
AT2G46505	377	288	15.1283	15.0903	2.41871e-09	4.28623e-08
AT3G55380	127	68	24.0818	24.0818	3.72839e-05	0.000211145
AT2G45640	183	166	14.92	14.6148	0.000457658	0.00171831
AT3G62110	94	28	36.4179	35.7508	3.75716e-05	0.000212511
AT5G14790	50	31	17.3884	17.2684	0.0126841	0.0258037
AT2G44090	81	27	35.9136	35.8395	0.000703014	0.00243305
AT3G56210	151	385	18.3791	18.3739	3.50105e-06	2.78609e-05
AT5G66250	50	28	28.3586	27.91	0.0168711	0.0326211
AT4G32530	268	163	25.6396	25.6043	4.91894e-07	5.04597e-06
AT5G08240	45	52	30.1359	30.1359	6.29016e-05	0.000326462
AT2G25570	17	28	43.0336	43.0336	0.00171664	0.00504457
AT4G36870	25	44	30.7255	30.7255	0.000987706	0.00321016
AT4G22290	58	15	24.5437	24.3759	0.0167445	0.0324268
AT1G11800	21	11	37.381	37.381	0.0049021	0.0117788
AT1G07990	35	34	29.0891	28.8504	0.00734949	0.016447
AT4G30760	204	186	28.3314	28.253	4.98315e-07	5.08721e-06
AT5G13760	40	29	31.0905	31.0905	0.00336843	0.00873307
AT2G27020	271	250	12.9646	12.9627	6.66252e-05	0.000343366
AT5G08280	509	377	21.0379	21.0183	1.77387e-11	4.84419e-10
AT1G30090	41	35	19.5115	18.246	0.0105103	0.0220986
AT4G14900	186	58	22.066	21.1758	3.96705e-05	0.000222671
AT4G28760	59	49	26.1429	25.8765	0.00191552	0.0055154
AT3G63420	36	49	19.1553	18.839	0.00588188	0.0137136
AT5G61020	246	112	16.0923	16.0129	3.38707e-05	0.000194329
AT1G20980	83	80	21.1346	21.1346	0.00136098	0.0041795
AT1G27090	234	146	14.0905	13.5949	4.95314e-05	0.000268221
AT2G02870	102	67	20.4861	20.4767	0.000346581	0.00136851
AT3G23325	126	116	19.7876	19.5764	2.82224e-05	0.000165731
AT4G26110	158	125	13.1125	13.101	0.00711724	0.0160334
AT3G57550	77	69	22.0213	21.271	0.001761	0.0051468
AT1G30690	218	71	16.723	16.7224	0.00188559	0.00544606
AT5G46860	227	125	29.5563	29.5336	6.86506e-09	1.10584e-07
AT3G22120	1872	1366	7.88226	7.81223	1.12433e-10	2.61571e-09
AT3G11440	10	13	53.1538	53.1538	0.00341896	0.00883783
AT1G71820	72	45	37.1222	36.9111	8.05931e-05	0.000402447
AT3G55220	21	13	29.5788	21.4249	0.0207767	0.03877
AT3G11910	91	64	25.4202	22.9947	0.00226908	0.00634146
AT3G20820	643	377	13.9014	13.6841	2.03662e-09	3.69339e-08
AT3G01470	487	501	17.805	16.9516	1.71748e-09	3.15142e-08
AT2G40475	143	53	15.7676	14.7984	0.000608768	0.00216475
AT3G22890	660	804	10.3331	10.2656	2.57554e-07	2.82441e-06
AT1G12020	52	41	22.3007	22.3007	0.000532839	0.00194267
AT1G22590	144	124	17.2955	16.9926	0.00039129	0.0015105
AT3G13620	39	30	20.3026	14.3487	0.0120881	0.024797
AT2G25720	56	76	10.1466	10.1466	0.0182683	0.0348659
AT5G45590	64	34	25.5735	24.6949	0.000235056	0.000987251
AT3G05890	602	110	30.1786	30.1321	1.08356e-10	2.53351e-09
AT4G02200	55	51	16.6178	16.6178	0.0120694	0.0247658
AT5G10840	167	85	21.0928	21.0147	7.11547e-05	0.000363362
AT3G06483	150	156	10.2846	10.0938	0.0146163	0.0289879
AT5G18960	53	46	19.4647	19.459	0.00569259	0.0133524
AT1G50200	334	203	25.5972	25.5972	2.65955e-07	2.90969e-06
AT4G23660	17	17	37.3529	37.3529	0.0216591	0.0401163
AT1G10360	163	131	17.3619	15.1491	9.01346e-05	0.00044154
AT1G02130	170	137	12.8542	12.3213	0.00418313	0.0103611
AT1G32260	21	36	33.1865	33.1865	0.00172836	0.00507049
AT1G70700	96	190	15.2359	15.1933	0.0016653	0.00491748
AT4G25290	50	63	53.2463	53.2051	0.000107393	0.000511434
AT4G02480	159	113	31.6623	31.6363	5.10381e-06	3.87202e-05
AT4G38260	32	48	23.1354	15.7604	0.0238654	0.043477
AT5G04090	23	39	47.8227	40.369	0.0120802	0.0247843
AT2G37340	193	199	12.7555	12.7203	0.00604517	0.0140149
AT1G21280	36	31	21.974	21.9543	0.0138694	0.0277759
AT5G23120	665	298	7.91828	7.91223	0.00139639	0.00427077
AT5G11070	200	116	16.4495	16.4295	2.25786e-06	1.90867e-05
AT2G03870	132	108	16.7803	16.5244	0.000579365	0.00208137
AT4G15880	46	38	31.3112	31.3112	0.00035042	0.001379
AT5G16730	72	58	17.4966	17.4258	0.00500987	0.0119904
AT5G25940	167	177	29.2069	29.2069	3.99869e-08	5.40191e-07
AT1G80380	442	237	23.7785	23.2666	1.60171e-09	2.95839e-08
AT1G07940	2180	830	9.45558	9.40219	1.46882e-09	2.73463e-08
AT1G23290	1823	1033	10.7704	10.5404	2.52362e-13	9.9116e-12
AT3G19840	14	15	38.1619	38.1429	0.026036	0.0467372
AT5G57850	74	66	26.6892	26.6892	4.64603e-05	0.00025415
AT3G22660	59	17	20.9292	20.8973	0.0220195	0.0407028
AT1G21065	337	447	11.3046	11.2575	0.00010884	0.000517189
AT2G24360	162	183	17.883	16.5881	3.16521e-06	2.56556e-05
AT4G29410	576	221	7.66849	7.0935	0.00369348	0.00939121
AT1G23310	5623	4958	13.8271	13.8271	3.40395e-28	5.40842e-26
AT2G23810	238	256	17.9759	17.9759	6.56071e-07	6.47738e-06
AT4G02080	379	265	9.40037	9.33354	0.000261122	0.0010789
AT3G09260	8387	2601	15.7386	15.7373	1.29335e-33	3.06501e-31
AT1G51680	363	249	12.2722	12.2722	0.000108965	0.000517512
AT3G14160	16	17	38.4632	38.4632	0.00242944	0.00669591
AT3G07680	185	175	19.8372	19.794	3.10573e-06	2.52614e-05
AT5G55160	501	298	12.2152	12.2135	8.33676e-07	7.97841e-06
AT2G40316	56	37	30.5005	30.3576	0.000863335	0.00287477
AT5G53160	190	259	9.74414	9.73715	0.00614549	0.0142033
AT1G14690	35	35	24.6	21.0571	0.0138846	0.0278011
AT4G38840	577	302	19.5106	18.823	5.44037e-11	1.34871e-09
AT4G19860	147	225	17.4907	16.7571	0.000150281	0.00067738
AT1G06230	78	39	22.0769	21.5385	0.00887167	0.0192107
AT5G17770	735	300	16.9378	16.9297	1.08418e-09	2.09089e-08
AT3G03710	78	64	33.3522	33.3522	2.20856e-05	0.000135439
AT3G13610	44	54	26.2778	26.2778	9.18769e-05	0.000448228
AT1G28320	24	50	53.295	53.295	7.19679e-05	0.000366979
AT3G18240	49	11	23.974	23.0761	0.0213066	0.0395944
AT1G04770	61	60	19.474	19.474	0.0036216	0.00925387
AT3G58490	102	103	20.2193	18.7546	0.00123557	0.00386264
AT1G52100	341	243	8.74154	8.72025	0.00229562	0.00640027
AT3G07690	27	22	43.7458	43.7458	0.00281454	0.00754755
AT2G37500	34	55	41.9786	41.9059	9.51426e-05	0.000461768
AT1G44810	85	87	13.7391	13.5634	0.00252249	0.00690339
AT5G05980	50	46	29.5922	29.5922	0.00350424	0.0090216
AT3G23830	192	48	16.2188	15.1458	0.00528361	0.0125447
AT1G07820	249	341	15.1099	15.0808	4.10268e-08	5.52636e-07
AT1G13245	505	757	16.9453	16.9453	2.70372e-12	8.61124e-11
AT1G35510	43	29	41.3793	35.8974	0.000755229	0.00257426
AT3G15353	2723	7673	15.0814	15.0756	4.37991e-47	2.18714e-44
AT2G37750	334	138	13.7542	13.5446	1.94478e-05	0.000121386
AT1G29965	178	57	12.6325	12.2087	0.0189572	0.0359549
AT5G47650	40	31	25.1371	25.05	0.00662596	0.0151379
AT3G53990	366	305	15.6235	14.3055	5.14779e-08	6.70171e-07
AT5G25270	43	54	49.2446	49.2446	0.000120319	0.000561285
AT4G32210	254	147	15.5504	15.5461	2.5878e-05	0.000154165
AT3G56170	79	72	15.141	15.0759	0.00731911	0.0163947
AT5G65700	168	54	25.9431	23.5198	2.22183e-05	0.000136014
AT4G05440	36	25	33.46	33.3622	4.43256e-05	0.000244179
AT5G56870	163	298	29.4287	28.9129	6.65844e-10	1.32808e-08
AT5G04810	98	104	25.2058	23.7388	0.000942762	0.00309067
AT2G18160	706	354	15.3841	14.7858	6.09685e-09	9.88935e-08
AT5G16110	469	511	15.6928	15.5951	2.87445e-09	4.94348e-08
AT3G12620	63	49	26.4943	25.5102	7.0343e-05	0.000359611
AT1G68300	199	118	15.6631	15.596	0.000124843	0.000578956
AT2G32120	20	21	25.8976	25.8976	0.0223478	0.0412225
AT4G25820	200	54	14.0022	13.0837	0.00150068	0.00452074
AT3G58110	60	52	22.4128	20.8667	0.000950181	0.00311061
AT5G52060	440	118	14.7614	14.4688	8.27235e-05	0.000411323
AT1G29390	76	120	19.5303	19.5136	0.000737986	0.00253029
AT3G17020	391	367	19.1695	19.1695	3.50261e-10	7.54598e-09
AT4G15000	1979	806	9.86197	9.86032	2.52409e-12	8.13174e-11
AT3G18520	54	59	29.7445	25.1237	0.0150462	0.0296973
AT5G39610	35	281	32.9155	32.9084	2.35726e-05	0.000142804
AT1G37130	1958	1317	14.9571	14.9535	3.32611e-19	2.51382e-17
AT5G20520	125	132	22.9403	22.9403	1.42293e-06	1.27699e-05
AT1G21160	17	23	40.7801	40.2327	0.0230881	0.0423479
AT3G16630	99	40	27.3141	25.9535	0.000438897	0.00165677
AT1G04140	128	71	30.7387	30.5835	4.14608e-05	0.000231235
AT2G20210	16	12	56.3125	56.3125	0.00570566	0.0133764
AT4G30310	75	73	40.2488	40.2473	3.94946e-05	0.000221772
AT5G60980	89	67	23.6307	23.6307	0.000372882	0.00144944
AT3G09480	10	17	27.6471	27.6471	0.0113998	0.023617
AT5G13560	81	37	27.674	27.2049	0.00145808	0.00442521
AT2G37110	348	205	15.118	14.9945	2.32114e-06	1.95507e-05
AT5G63850	195	123	27.2049	26.7914	4.96546e-08	6.51285e-07
AT3G02090	625	226	14.9717	14.2005	9.12963e-07	8.61921e-06
AT2G31570	681	620	13.8086	13.7983	1.31762e-07	1.55076e-06
AT3G12490	226	207	15.1169	15.0549	1.17531e-05	7.89299e-05
AT1G21050	94	78	15.7447	15.7447	0.00590019	0.0137494
AT3G48020	64	41	20.1143	20.1143	0.000372256	0.00144781
AT4G22330	124	95	15.2967	15.2967	0.000661467	0.00231447
AT5G28750	405	355	12.4585	12.4585	4.91773e-06	3.75326e-05
AT3G14270	66	30	28.6727	26.8848	0.0127839	0.0259539
AT2G34585	393	339	8.99712	8.60323	1.07372e-05	7.33046e-05
AT4G36250	214	115	17.6735	16.8087	0.000384578	0.00148828
AT1G30440	93	39	18.6311	16.4127	0.00520484	0.0123934
AT5G22050	35	58	50.8872	50.8182	8.85013e-05	0.000435615
AT3G26720	75	35	32.2876	32.2876	0.000285059	0.00116167
AT3G24040	62	44	18.8438	18.6782	0.0185688	0.035343
AT2G33450	715	656	13.5783	13.2695	3.72434e-09	6.28151e-08
AT5G04870	63	33	21.7749	21.2583	0.00965471	0.0206221
AT3G17390	2661	1014	15.0565	15.0452	5.94455e-20	4.86227e-18
AT2G04039	356	340	12.1723	12.1723	0.00072776	0.00249707
AT2G04520	421	247	14.7366	14.6832	6.46234e-08	8.18505e-07
AT3G17790	90	451	20.0542	20.0497	4.60072e-06	3.5442e-05
AT1G02280	294	141	33.7461	33.7461	2.36094e-11	6.24019e-10
AT4G16442	95	39	15.5039	15.4618	0.0100919	0.021399
AT3G47670	129	63	19.1912	19.1912	4.57232e-06	3.52427e-05
AT1G20470	28	26	25.2143	25.2143	0.0129495	0.0262558
AT1G34030	842	311	13.5852	13.4331	5.58311e-08	7.20139e-07
AT5G17520	27	37	41.9369	39.0581	3.33729e-05	0.000192024
AT1G19150	415	456	10.2158	10.2137	2.27482e-05	0.000138711
AT2G23820	37	45	21.0156	14.039	0.0233986	0.0427995
AT4G28220	50	32	33.225	27.65	0.00109262	0.00349668
AT2G45140	145	89	18.0393	17.9855	0.000782105	0.00264908
AT3G02720	124	115	23.5752	23.5752	2.6448e-05	0.000156959
AT5G11650	62	54	20.2282	20.0442	0.0089708	0.0193954
AT3G44100	382	316	14.0227	14.0197	7.43802e-08	9.28557e-07
AT1G33240	110	96	19.015	18.4544	0.000150215	0.00067738
AT1G16180	547	347	22.5699	22.5598	9.59699e-12	2.78971e-10
AT4G17090	477	373	13.1284	13.1284	2.5996e-08	3.68087e-07
AT5G66450	29	19	34.5499	34.5499	0.0027754	0.00745545
AT5G17920	4000	1256	10.4418	10.2933	4.41377e-13	1.67699e-11
AT5G64040	8626	9528	14.7982	14.7972	6.8358e-48	3.53993e-45
AT5G23550	33	24	28.9545	28.4545	0.00153486	0.00459736
AT3G17440	136	71	32.9287	32.9287	9.11256e-07	8.6089e-06
AT5G19190	879	559	9.53126	9.18872	1.4625e-05	9.52873e-05
AT2G06000	22	21	31.3723	31.3723	0.0110578	0.0230211
AT1G16060	24	21	46.6369	39.5536	0.00136847	0.00419599
AT3G45240	67	46	28.9689	28.9202	0.00175504	0.00513569
AT3G06420	131	92	15.8638	13.4622	0.00100804	0.0032652
AT4G19640	233	189	15.5162	14.5531	7.98325e-05	0.000399648
AT1G59610	120	69	21.2833	20.2326	0.00259401	0.00706182
AT1G22770	36	22	41.4773	41.4773	0.000510806	0.00188297
AT2G43320	42	25	32.5686	32.5686	0.00192593	0.00553968
AT1G17745	115	263	12.4978	12.421	0.000472991	0.00176544
AT2G39450	249	121	19.2058	19.0206	3.41567e-06	2.73215e-05
AT1G22930	149	139	32.7545	32.7535	1.22415e-07	1.45793e-06
AT1G11650	673	456	21.0061	21.0047	7.81463e-13	2.82336e-11
AT5G52970	125	221	9.5124	7.73712	0.0194639	0.0367419
AT2G46180	14	18	42.619	41.1746	0.00109991	0.00351517
AT3G17850	55	46	26.2957	26.1802	0.0123003	0.0251658
AT1G29670	396	121	12.1846	12.1832	0.000791512	0.00267575
AT5G22780	50	45	29.6089	29.6	0.00401627	0.010017
AT5G11670	290	290	34.4241	32.9414	5.86153e-13	2.16814e-11
AT4G38470	123	101	17.1073	17.1073	0.0121386	0.0248859
AT3G19810	19	70	20.403	20.2602	0.0159361	0.0311503
AT2G37840	23	29	36.928	28.1034	0.024269	0.0441146
AT3G16810	60	23	32.2275	29.8609	0.00134652	0.00414694
AT3G54050	1316	1353	10.6519	10.6507	1.40175e-11	3.91203e-10
AT2G21370	21	47	33.9929	33.695	0.0118734	0.0244179
AT1G53500	134	58	18.6902	18.6902	0.00265939	0.00720613
AT3G22300	48	33	24.572	24.572	0.0119021	0.0244583
AT2G19570	74	91	12.3637	10.5202	0.0135013	0.0271736
AT1G78880	90	46	21.2014	20.2217	0.00134156	0.0041371
AT3G04240	84	79	20.7527	20.3579	0.0041808	0.0103572
AT4G29480	348	188	12.637	12.1877	3.24101e-06	2.61337e-05
AT1G14720	124	178	11.7115	11.7115	0.00598724	0.0139013
AT2G01640	28	37	43.9778	43.5994	0.000176553	0.000776766
AT3G51620	45	14	36.9873	31.4222	0.00860358	0.0187463
AT5G44680	266	131	27.2973	27.2968	5.2728e-07	5.34827e-06
AT3G51100	69	63	21.2091	12.6418	0.0172621	0.0331993
AT3G14240	237	153	17.1881	16.8479	3.60837e-07	3.82504e-06
AT1G08350	13	13	40.9231	38.7692	0.00797444	0.0176282
AT1G62380	4187	4051	12.0183	11.9476	2.96879e-23	3.26847e-21
AT4G29900	49	64	24.4841	23.9165	0.0100021	0.0212376
AT3G47510	48	140	14.5875	14.5411	0.0276059	0.0490078
AT3G55260	66	64	27.6577	23.759	0.00058004	0.00208259
AT5G13980	59	61	31.6138	31.6027	0.000788333	0.0026663
AT4G03415	50	84	25.8124	25.5867	0.000934083	0.00306869
AT5G05190	14	17	35.458	35.458	0.0126684	0.025783
AT1G19860	41	25	25.2605	25.2605	0.0106531	0.0223517
AT1G58230	26	18	48.2821	47.5897	0.0043348	0.0106672
AT1G55350	55	31	50.4804	49.9713	9.01387e-05	0.00044154
AT5G11520	225	208	21.9993	21.2222	4.54753e-08	6.02117e-07
AT1G20010	277	140	15.8949	15.8879	1.41113e-05	9.24141e-05
AT1G49500	1599	1239	9.29803	9.05108	1.74469e-11	4.78319e-10
AT2G41490	18	22	51.1869	51.1869	0.000718622	0.00247281
AT5G25080	44	34	19.3824	19.3449	0.0181837	0.0347376
AT5G49760	115	66	15.6863	15.6689	0.0166384	0.0322616
AT4G32830	20	14	46.8357	43.5357	0.024797	0.0448528
AT3G54960	144	51	21.8742	21.8636	0.00015481	0.000694211
AT4G28400	49	47	33.9931	30.3178	0.000124523	0.000577662
AT3G14810	57	18	39.5819	39.5351	0.000209449	0.00089749
AT3G01810	45	28	34.5952	31.8508	0.000448681	0.00168677
AT4G27960	441	290	30.0559	30.0559	4.10492e-11	1.04545e-09
AT1G07480	71	47	32.0512	32.0512	0.000762035	0.00259114
AT5G50460	412	253	21.4412	21.4412	8.65818e-11	2.06938e-09
AT2G46280	401	249	12.9718	12.9458	4.68017e-05	0.000255518
AT1G17370	202	116	21.1014	21.0995	0.000120903	0.0005633
AT1G53480	198	169	11.0057	10.5411	0.000127797	0.000591087
AT2G43420	33	38	29.2982	29.2982	0.00443676	0.0108738
AT2G39310	497	186	19.3604	18.3587	2.67933e-10	5.86266e-09
AT1G12830	29	19	25.8294	23.6225	0.00253225	0.00692469
AT5G01740	97	129	22.6136	22.5928	6.05037e-08	7.73275e-07
AT4G39050	56	35	34.9107	31.975	0.00170443	0.00501503
AT5G19010	74	56	28.6472	28.6404	0.0005637	0.00203398
AT5G01920	167	86	23.0334	22.9565	5.97504e-05	0.000312895
AT4G37590	131	94	19.1778	19.151	0.000823507	0.00276453
AT5G61670	175	163	16.7851	15.3843	0.00100251	0.0032507
AT3G22320	249	120	12.1234	11.8889	0.00150353	0.00452775
AT2G03680	557	352	20.3521	20.3521	7.97611e-14	3.3591e-12
AT5G04850	86	72	18.8253	16.4732	0.00252401	0.00690621
AT4G34040	58	43	24.767	24.767	0.00866912	0.0188461
AT2G40290	134	76	12.5328	12.4177	0.0195219	0.0368262
AT1G21830	102	114	18.7626	18.7007	0.000148165	0.000669135
AT2G13790	16	40	37.3	37.1	0.016437	0.0319286
AT2G35410	144	185	26.6098	26.6098	2.2366e-07	2.49977e-06
AT5G55580	55	30	24.6394	24.6394	0.00319844	0.00835587
AT2G41820	62	26	23.2866	23.2866	0.00993689	0.0211151
AT5G49450	147	339	8.94148	8.93558	0.00389172	0.00976036
AT4G30490	89	66	36.0732	33.7572	7.24816e-05	0.000368791
AT1G49750	160	172	22.1773	22.1657	5.11385e-08	6.66389e-07
AT1G09210	363	235	17.176	17.176	1.1686e-06	1.07637e-05
AT3G13772	121	104	19.8444	19.503	8.43748e-05	0.000417899
AT3G06300	104	40	15.5962	15.5923	0.0186732	0.0354981
AT5G53500	90	31	24.124	23.6803	0.00319354	0.00834868
AT5G20890	330	143	17.5529	17.5529	3.89671e-06	3.06261e-05
AT1G47200	265	128	13.9759	13.9446	7.54884e-06	5.40717e-05
AT3G60030	107	70	29.9963	29.7346	1.72186e-05	0.000109682
AT2G28840	151	206	20.4984	20.4984	3.76055e-06	2.96393e-05
AT2G22480	49	30	27.0075	23.7422	0.00398791	0.00995969
AT5G16910	80	55	20.4068	20.0977	0.000968846	0.00316209
AT3G12560	23	29	37.8471	37.8471	0.000316333	0.00126588
AT5G06970	96	32	27.1562	24.9062	0.00678541	0.0154366
AT1G31130	125	109	20.4881	20.4881	2.71174e-06	2.24752e-05
AT1G04530	359	112	12.2361	12.0133	0.00229508	0.00640004
AT1G19350	462	432	10.8485	10.8189	5.65567e-05	0.000298631
AT4G08920	238	273	16.7402	16.6638	8.36924e-06	5.91901e-05
AT4G13010	313	218	13.5465	13.4852	6.55289e-06	4.80454e-05
AT2G36290	252	97	17.443	17.1636	7.52982e-05	0.000380354
AT5G12020	15	22	32.4667	32.4667	0.00149048	0.0044968
AT5G24030	105	47	20.2036	19.9581	0.00564845	0.0132734
AT3G06650	274	125	24.08	23.3716	7.4338e-06	5.33296e-05
AT5G21160	57	47	32.0735	32.0735	0.000413797	0.00158166
AT1G12810	221	112	25.7354	25.7354	2.44005e-07	2.68636e-06
AT2G28110	69	77	16.5261	16.4719	0.0143309	0.0285149
AT1G54320	167	100	20.1851	18.7804	0.000137103	0.000626668
AT5G66530	166	97	18.469	18.1785	0.000475207	0.00177183
AT4G21510	22	43	33.2537	33.2537	0.00246225	0.00676767
AT3G61220	164	205	21.7024	21.6415	4.50979e-06	3.48954e-05
AT1G11660	40	36	26.3917	26.3917	0.0169719	0.0327674
AT4G13720	88	48	18.322	17.8788	0.0146434	0.0290376
AT5G05960	256	144	14.4696	13.928	2.5617e-05	0.000153067
AT4G04840	386	250	8.46543	8.17983	0.00206747	0.00587427
AT5G19460	28	16	64.2054	63.5446	0.000580153	0.00208259
AT4G38510	303	96	43.3069	43.3069	5.30303e-11	1.32405e-09
AT2G30070	28	18	31.496	24.5357	0.0204	0.0382043
AT2G45180	22584	5746	21.0751	21.0751	9.27752e-82	1.85312e-78
AT3G12920	102	42	25.0056	22.9972	0.000448777	0.00168677
AT1G63690	116	99	43.476	42.844	8.84407e-08	1.08472e-06
AT1G01300	133	49	22.5349	22.4339	9.12038e-06	6.37606e-05
AT2G38210	107	148	9.17574	9.00284	0.0175072	0.0336153
AT1G03900	209	160	14.4745	13.1077	9.89931e-05	0.000477448
AT3G26100	79	81	41.0395	41.0395	2.29383e-05	0.000139749
AT3G27210	36	36	34.25	34.25	0.00139751	0.00427198
AT1G80830	151	128	17.5913	17.417	0.000438499	0.00165571
AT2G36530	2457	1045	18.412	18.3376	2.00584e-20	1.76388e-18
AT2G17510	50	37	36.8735	36.8735	0.0010523	0.00338724
AT3G21560	93	56	16.5943	16.393	0.000526391	0.0019262
AT5G13180	472	749	18.9043	18.8996	2.95495e-11	7.67625e-10
AT5G04590	504	425	22.107	22.0532	2.44594e-12	7.95048e-11
AT5G24520	102	84	22.9972	22.3053	0.000278732	0.00113854
AT2G46490	152	216	10.8114	10.8114	0.000240292	0.00100592
AT2G27230	41	47	22.1832	21.85	0.0159709	0.0311941
AT5G18600	220	245	11.1469	11.1469	2.74891e-05	0.000162243
AT5G59160	167	87	19.8067	19.728	0.000134628	0.000616768
AT5G50870	125	158	13.1581	13.1455	0.00612808	0.0141718
AT2G17360	936	538	11.5536	11.5344	6.80521e-09	1.09747e-07
AT4G13810	17	71	32.2204	29.5924	0.0150938	0.0297787
AT1G64385	59	48	12.9308	12.9308	0.0171566	0.03303
AT4G21410	28	13	56.8187	51.3791	0.00318438	0.00833627
AT1G71950	229	124	14.7895	14.0451	0.00012729	0.000588939
AT2G43570	18	393	22.553	22.553	0.00610784	0.014139
AT5G25460	1463	795	14.3281	13.8753	4.8383e-17	2.99333e-15
AT4G13350	107	71	36.1828	36.0704	1.03439e-05	7.08966e-05
AT4G25170	252	246	34.1487	34.1487	4.13084e-11	1.05014e-09
AT4G35090	3804	5489	14.5545	14.5541	1.71287e-32	3.99156e-30
AT5G47180	38	32	24.8618	24.7632	0.0245845	0.0445838
AT2G35020	28	43	29.5772	29.5108	0.0236351	0.0431362
AT5G42470	26	33	33.8916	31.2133	0.00948544	0.0203195
AT1G20880	22	28	48.0325	46.8636	0.000365368	0.00142499
AT1G54360	39	50	31.9303	31.9077	0.00816409	0.0179397
AT1G23020	120	89	40.2552	40.0858	5.68595e-06	4.24458e-05
AT1G79985	70	54	28.2429	26.7899	0.00146715	0.00444403
AT5G18420	46	67	24.7599	24.73	0.00514232	0.0122571
AT2G18900	52	17	27.4265	27.4265	0.0276773	0.0491159
AT3G10760	89	58	26.0413	25.9153	0.000313429	0.00125533
AT1G16720	488	308	16.8406	16.3437	1.25671e-06	1.14396e-05
AT3G27380	268	152	11.9674	11.9674	0.000226383	0.000958596
AT5G38560	49	24	42.9141	42.8716	0.00017015	0.000751668
AT1G66150	251	112	15.385	14.0145	0.000143527	0.000651346
AT1G67480	206	149	9.7608	9.7608	0.0153944	0.0302523
AT3G04550	67	89	13.7463	11.6309	0.00310873	0.00817805
AT1G78830	281	671	8.95108	8.94561	4.65529e-05	0.000254445
AT1G31810	25	21	41.3733	26.6838	0.0252157	0.0454923
AT4G16150	41	38	30.181	29.8395	0.000534187	0.00194657
AT3G49360	65	51	20.0045	20.0045	0.00541791	0.0128243
AT2G38050	56	45	29.4948	28.1028	0.000536167	0.00195225
AT3G56740	29	31	27.5273	27.4917	0.0151077	0.0297977
AT1G17580	30	23	28.2029	28.2029	0.0258194	0.04639
AT2G21185	136	336	12.819	10.8452	0.000334024	0.00132532
AT4G09760	27	104	22.9152	22.8768	0.018574	0.035348
AT5G58575	21	48	23.5982	23.5982	0.0177032	0.0339262
AT4G38960	68	17	45.0294	44.8235	0.00233919	0.00650261
AT3G29240	609	815	11.6645	11.6645	5.89462e-09	9.61321e-08
AT4G19420	35	309	27.0868	27.0739	0.00146236	0.00443434
AT5G19230	149	184	17.6367	15.5623	2.09432e-05	0.000129356
AT3G23790	10	22	62.3	62.3	0.00439588	0.0107906
AT2G22670	368	422	16.9532	16.9458	9.97651e-08	1.20772e-06
AT1G12640	117	48	33.1955	32.8707	5.11064e-06	3.87511e-05
AT4G20020	63	33	23.1457	22.9957	0.000988668	0.00321179
AT5G49020	38	32	34.1086	33.8125	0.00171791	0.00504725
AT2G44060	522	266	6.17826	6.13027	0.014472	0.028763
AT5G46900	700	20	30.5771	28.4486	0.000116275	0.000545739
AT2G36170	601	330	16.41	16.41	1.48588e-09	2.76271e-08
AT2G38020	38	29	43.0472	41.775	0.00214532	0.00605611
AT3G07760	211	98	21.7341	21.7232	5.92762e-06	4.40999e-05
AT3G55770	793	509	25.9304	25.8346	1.1646e-18	8.43705e-17
AT5G61510	103	99	18.5422	18.0026	0.000165168	0.000733023
AT2G22660	116	90	19.1766	19.1766	0.000369581	0.00143854
AT2G38170	543	380	24.4572	24.0631	2.37065e-12	7.76263e-11
AT1G11190	22	15	45.4545	45.4545	0.00212854	0.00601725
AT1G78380	3829	2232	15.0277	14.9749	2.98228e-31	6.22362e-29
AT5G65000	53	67	29.2411	29.2411	0.000498484	0.00184289
AT2G47960	75	47	26.2746	25.1535	0.00194945	0.00560271
AT1G74100	265	205	14.2827	14.2804	4.49955e-06	3.48353e-05
AT1G28600	157	152	28.426	27.8395	2.26519e-08	3.25843e-07
AT2G19760	1046	265	15.4717	15.2489	1.04394e-10	2.44906e-09
AT5G07090	1385	572	12.5717	11.9448	1.07631e-10	2.52075e-09
AT4G12310	100	121	21.5164	21.4711	0.000161772	0.00072035
AT3G63190	273	183	19.0161	18.494	4.55327e-06	3.51151e-05
AT4G16990	86	145	48.0029	47.9615	5.33671e-08	6.92177e-07
AT1G67740	6636	4730	9.81453	9.77325	4.80092e-30	9.1954e-28
AT5G11480	108	132	14.553	14.553	0.000673798	0.00234939
AT1G24881	101	49	24.1146	22.4908	3.23105e-05	0.000186526
AT2G22795	72	19	23.9817	23.47	0.00134364	0.00414155
AT2G21540	41	10	58.978	58.978	0.000104198	0.000498424
AT3G29200	197	78	13.0983	12.8143	0.00427021	0.0105488
AT1G26220	97	134	11.9451	11.3736	0.00559481	0.0131673
AT5G05610	73	103	14.6264	13.1408	0.0207152	0.0386824
AT4G14870	102	133	7.68436	6.01268	0.0266864	0.0476538
AT3G01190	503	39	22.8337	22.7693	2.36274e-05	0.000142962
AT1G65720	842	582	12.0325	12.0269	1.5152e-12	5.19252e-11
AT1G67350	337	242	10.9576	10.5004	6.19456e-05	0.000322219
AT3G29035	69	107	18.5595	18.5492	0.00147314	0.00445639
AT5G07110	127	43	25.267	25.267	2.90936e-06	2.39005e-05
AT5G56170	361	153	23.8348	22.9191	3.12111e-07	3.3543e-06
AT5G22800	75	102	18.9494	17.8302	0.0071203	0.0160367
AT5G26280	1156	273	23.4264	23.2877	8.2867e-15	3.9816e-13
AT5G16840	142	106	12.8843	12.8795	0.00325734	0.00848121
AT3G52480	101	64	18.5119	16.4658	0.000605453	0.0021546
AT5G33320	342	169	12.3638	12.2527	0.000828633	0.0027784
AT1G14320	2640	1049	15.2856	15.284	1.41721e-17	9.303e-16
AT1G15030	86	43	30.2674	28.8488	0.00374317	0.00947618
AT3G11700	241	96	16.6983	16.6402	5.26218e-05	0.000281468
AT1G22650	24	19	28.7829	28.7829	0.0166987	0.032356
AT4G31530	89	120	20.466	20.4625	0.0009105	0.00300487
AT5G30510	775	1010	14.4613	14.4579	4.39953e-10	9.22252e-09
AT5G04885	27	23	39.7617	39.7101	9.28457e-05	0.000452324
AT1G26665	71	54	29.5751	29.4212	0.000522792	0.00191603
AT3G48670	23	22	37.5593	37.5593	0.0113414	0.0235239
AT1G02090	123	51	21.6973	21.6705	0.00195786	0.00562341
AT3G55230	374	46	10.1955	9.91676	0.00437106	0.010741
AT5G02380	11328	13437	8.62489	8.54195	1.32288e-39	4.30151e-37
AT3G54420	46	55	14.4079	12.6996	0.021277	0.0395553
AT3G47080	38	34	20.3824	20.3824	0.0109563	0.0228746
AT3G13530	24	29	44.1293	43.9224	0.00483368	0.0116565
AT1G17290	224	247	25.0742	25.0742	4.1551e-09	6.95768e-08
AT1G24460	39	31	26.6915	26.6121	0.00903703	0.0195144
AT1G20050	302	178	16.2756	15.9966	3.26266e-07	3.493e-06
AT3G12080	52	115	25.6982	25.6982	0.000489497	0.00181494
AT5G54900	117	124	16.4087	15.5159	0.00390623	0.00979149
AT5G49480	515	362	17.3756	17.1084	7.2696e-12	2.16263e-10
AT5G22030	52	36	20.265	20.2222	0.0213537	0.0396661
AT2G22770	122	37	18.4792	15.014	0.0123624	0.0252744
AT3G62240	56	45	21.9004	21.0337	0.00262873	0.00713549
AT1G30970	32	47	59.3816	59.2819	0.000175774	0.000773825
AT4G37250	45	24	23.4333	22.7056	0.0116233	0.0239877
AT3G49050	12	17	41.8235	41.7059	0.0167677	0.0324673
AT4G00810	849	482	15.4623	15.4623	6.42294e-12	1.92716e-10
AT1G35160	421	185	25.5575	25.5575	1.25495e-10	2.89549e-09
AT3G09670	19	10	41.8789	41.8789	0.00872587	0.0189508
AT5G20680	54	27	28.6667	28.6667	0.00370693	0.00942026
AT4G38670	18	18	36.3333	36.3333	0.00478279	0.0115477
AT5G64170	300	145	28.9625	28.9625	4.64785e-09	7.74568e-08
AT2G21250	54	109	17.8352	17.5141	0.00291716	0.00776612
AT3G18420	44	88	18.5	18.4545	0.000476425	0.00177501
AT2G37270	714	303	18.4833	18.2904	1.26916e-08	1.93505e-07
AT4G18040	150	64	15.8056	15.8052	0.00186295	0.00539292
AT5G67600	227	266	16.4094	16.332	1.77971e-05	0.000112852
AT4G13850	294	166	9.53213	9.49271	0.00362989	0.00927168
AT2G37640	353	165	13.5445	13.4381	0.000128636	0.000594575
AT1G47550	82	58	35.3549	35.3549	7.49767e-05	0.000379231
AT1G47830	98	81	21.9977	21.8992	0.000550527	0.00199416
AT1G05250	90	18	21.5	20.2778	0.0114056	0.0236221
AT5G07300	43	59	43.3654	40.503	5.37748e-05	0.000286212
AT3G14680	66	54	30.1801	30.1801	4.23577e-05	0.000235205
AT1G04000	75	52	11.2413	9.41154	0.0167928	0.0325069
AT5G42440	17	21	31.3417	31.3417	0.00256174	0.00699166
AT3G21280	23	23	42.7391	42.7391	0.000183872	0.000803408
AT5G01230	15	16	42.6667	41.7833	0.0170529	0.0328828
AT4G35770	184	1105	16.7141	16.7141	9.68079e-07	9.09045e-06
AT1G47128	1930	1915	9.4061	9.2421	2.08122e-14	9.50966e-13
AT1G26640	32	22	67.5256	67.5256	5.2512e-05	0.000281204
AT5G64070	65	55	31.9399	30.7035	0.00076712	0.00260527
AT4G22920	76	122	17.1363	17.1035	0.0043731	0.0107422
AT2G16950	124	65	40.57	39.9233	1.33871e-06	1.20995e-05
AT5G19820	194	69	36.1081	34.976	5.38124e-07	5.44039e-06
AT3G11330	106	23	20.2617	17.3888	0.0266674	0.0476306
AT1G75750	3469	1492	23.0727	22.9972	8.21457e-37	2.08829e-34
AT4G35790	137	104	15.3541	14.7089	0.00403066	0.0100422
AT1G44920	258	185	14.8212	14.8212	1.92243e-06	1.6623e-05
AT2G01540	80	65	15.3654	12.8615	0.0159088	0.0311013
AT1G69390	72	117	13.9049	13.9049	0.0147367	0.0291894
AT2G02050	359	199	7.86284	7.58258	0.00181779	0.00528078
AT1G17350	21	16	27.5655	27.5655	0.0191997	0.0363114
AT2G33120	278	241	16.4499	16.4499	8.0316e-06	5.69173e-05
AT1G67880	50	20	22.43	22.43	0.0232211	0.0425304
AT2G36630	384	100	32.6365	32.2346	2.62485e-09	4.58186e-08
AT1G58270	540	256	13.5762	13.5249	2.6771e-06	2.22276e-05
AT5G12240	107	95	25.0456	25.0409	6.049e-06	4.48275e-05
AT1G36380	54	100	15.2578	15.2578	0.00402503	0.0100317
AT3G22104	47	45	31.2482	31.2482	0.000359751	0.00140897
AT1G27030	100	124	28.3571	28.0068	5.01825e-05	0.000270595
AT5G07370	129	125	25.9911	25.7937	5.93231e-06	4.40999e-05
AT5G59350	55	21	33.1723	33.1273	0.000477631	0.00177802
AT3G42150	68	86	23.3215	23.3215	0.000763561	0.00259444
AT5G14710	25	37	39.8973	36.4595	0.000250972	0.00104158
AT2G03980	61	86	18.0555	18.0555	0.0145583	0.0289099
AT5G45750	56	50	18.025	17.7507	0.0108596	0.0227167
AT5G02790	178	474	9.1226	6.19433	0.00647394	0.014844
AT4G27120	50	41	28.0049	27.6859	0.0092259	0.0198578
AT3G18760	37	39	20.0423	19.104	0.00579884	0.0135539
AT4G29810	82	81	25.3074	25.2572	0.000174685	0.000769517
AT5G48810	654	597	16.3633	16.1203	4.58347e-11	1.16098e-09
AT2G01470	77	59	36.4367	36.4367	1.89161e-05	0.000118596
AT2G01755	41	78	10.9034	10.8984	0.015526	0.0304894
AT2G36830	4144	1186	9.52125	9.51835	6.95605e-13	2.52771e-11
AT5G66490	74	273	10.8102	10.8028	0.00197292	0.00565737
AT3G19130	85	67	16.0441	14.2727	0.0188933	0.0358484
AT3G59980	101	63	15.641	15.4855	0.00113904	0.0036179
AT4G23690	233	65	12.1881	12.1881	0.000981502	0.00319668
AT4G34830	92	75	27.627	27.1255	0.00147962	0.00446826
AT1G70320	89	72	23.9515	6.00671	0.0104261	0.0219777
AT2G36080	54	112	23.5999	23.4775	0.000952091	0.00311541
AT5G44090	60	56	29.7226	23.4202	0.00456287	0.0111108
AT1G12420	17	10	73.4706	73.4706	0.000715067	0.00246379
AT5G58300	76	33	19.4474	14.1308	0.0126581	0.0257696
AT3G19030	692	457	14.2028	14.1989	1.31539e-11	3.70055e-10
AT2G40640	12	13	67.9231	67.9231	0.00355455	0.0091276
AT1G45170	35	47	20.6231	18.5453	0.0099627	0.0211635
AT5G58490	60	74	19.0086	18.9455	0.00673508	0.0153427
AT3G46010	347	340	12.1656	12.1223	2.13076e-05	0.000131128
AT1G06650	72	179	17.825	17.5708	0.000798465	0.002696
AT5G04200	13	34	33.2715	32.5656	0.0149841	0.0295915
AT1G01610	308	77	15.9773	15.6136	7.3276e-05	0.000372021
AT4G09490	17	32	25.8824	25.8824	0.00653318	0.014948
AT3G08940	8964	7519	12.8903	12.8895	1.37216e-40	4.79638e-38
AT3G14230	317	347	20.5421	18.2146	4.01254e-09	6.72701e-08
AT4G23630	971	351	16.8495	16.8495	1.56666e-11	4.33762e-10
AT5G13420	295	134	13.3652	11.3462	0.00151485	0.00455399
AT4G19540	19	12	40.2281	40.2281	0.0163154	0.0317498
AT3G56070	328	143	9.96708	9.27806	0.001651	0.00488764
AT1G61900	175	66	26.4962	24.2515	1.61281e-05	0.000103452
AT1G52760	245	155	10.2677	8.80908	0.0157689	0.0308695
AT3G23030	324	317	11.978	11.3575	0.000423522	0.00161354
AT3G50520	43	49	19.3631	16.5335	0.0180664	0.0345324
AT3G22440	481	270	14.2345	14.1234	5.11397e-08	6.66389e-07
AT5G23250	77	38	20.9764	20.9764	0.00537966	0.0127532
AT4G17520	316	134	13.3272	13.2703	0.00015287	0.000687056
AT1G53230	83	57	28.1351	28.1351	3.65426e-05	0.000207698
AT3G15352	30	29	29.2828	29.2828	0.000232877	0.000980159
AT3G27400	15	18	29.1889	29.1889	0.026076	0.0467969
AT5G41040	119	41	17.9686	17.61	0.00324728	0.00845975
AT2G27030	378	258	18.9238	18.9238	2.485e-08	3.54418e-07
AT5G55710	158	217	16.9627	16.8411	2.09907e-06	1.79287e-05
AT5G17230	655	336	12.5217	12.4782	1.40513e-06	1.26263e-05
AT3G62680	252	48	24.5903	24.2252	3.91861e-06	3.07463e-05
AT1G57660	893	431	10.9523	10.8582	9.78889e-09	1.53785e-07
AT5G42850	227	375	15.4462	15.4355	2.98072e-07	3.21578e-06
AT3G61110	1449	749	14.0376	13.9204	2.96776e-13	1.14628e-11
AT3G05880	890	614	18.7874	18.7874	2.68872e-13	1.04718e-11
AT3G57990	171	146	12.4766	12.4766	0.000502229	0.00185477
AT1G74010	22	36	20.4495	20.2273	0.00722593	0.01622
AT3G25900	37	28	28.1429	28.1429	0.00257593	0.00702352
AT5G66540	43	13	53.025	52.7674	0.00321866	0.00840069
AT1G07960	91	71	17.9225	17.9225	0.00511162	0.0122005
AT2G27950	34	41	34.3278	34.0265	0.00143347	0.00436283
AT2G41110	419	182	16.1441	15.9872	1.57701e-07	1.83138e-06
AT4G31700	1444	427	17.4008	17.4008	2.46481e-15	1.24415e-13
AT5G24670	20	51	47.7039	47.3118	0.00678022	0.0154299
AT1G01800	151	174	10.0336	9.52634	0.011011	0.0229491
AT1G19770	193	158	12.8821	12.8821	0.000503798	0.00186008
AT1G06890	67	40	15.4407	15.072	0.0212133	0.0394736
AT3G17410	213	136	11.6263	10.7423	0.00812123	0.017868
AT1G65980	959	658	11.386	11.3412	4.31885e-10	9.08063e-09
AT2G18750	85	79	19.7841	19.7841	0.00151854	0.00456116
AT5G10745	64	65	36.1099	36.0137	2.55276e-05	0.000152663
AT2G19340	64	54	18.7824	18.765	0.000715065	0.00246379
AT5G65950	97	48	34.0303	33.922	4.90661e-05	0.000266217
AT5G52580	70	38	22.2105	22.1579	0.0124091	0.0253232
AT2G36360	31	24	34.1331	34.1142	0.014046	0.0280439
AT3G01340	229	156	14.3393	13.0993	0.000112869	0.000532582
AT5G57800	262	117	28.1711	28.1656	1.04402e-07	1.25733e-06
AT2G20930	76	77	18.9103	18.3929	0.00407213	0.0101328
AT5G37360	158	195	11.8861	10.3138	0.00199737	0.00570992
AT2G02970	63	21	30.254	27.0476	0.00385473	0.00968322
AT5G40280	20	15	57.9667	57.9667	0.00368007	0.00936392
AT5G64140	927	469	14.8619	14.7132	1.10289e-11	3.16645e-10
AT1G54220	30	26	33.8718	33.8718	0.00338901	0.00877178
AT5G66850	41	23	32.0817	27.8378	0.00683304	0.0155172
AT4G21660	85	82	22.0904	22.0904	0.00216301	0.0060961
AT2G20690	80	81	17.8539	16.4394	0.00199558	0.00570992
AT3G61460	317	208	10.8435	10.3151	0.000109337	0.000518314
AT5G51390	15	18	38.8556	38.8556	0.00126313	0.00392731
AT3G20370	561	94	23.167	23.167	2.19558e-08	3.1878e-07
AT1G53730	113	59	30.1498	26.2728	0.000220783	0.000938293
AT1G04290	59	68	20.0389	19.4133	0.00110664	0.00353265
AT5G36290	185	109	14.6492	14.4438	0.000635544	0.0022372
AT1G31910	187	157	22.2425	20.6867	3.20255e-05	0.000185263
AT5G05080	158	125	21.0558	20.9883	3.82105e-05	0.000215167
AT1G56220	468	1715	9.98414	9.10151	2.45703e-05	0.00014776
AT3G18490	864	786	10.2323	10.0216	1.65473e-09	3.04828e-08
AT3G52930	2859	773	17.2617	17.2593	1.00231e-23	1.15821e-21
AT1G53645	51	26	27.184	26.8824	0.0020005	0.00571536
AT1G20140	55	37	22.5848	22.4246	0.00190154	0.00548193
AT1G27150	45	55	33.3838	33.3838	0.000293304	0.00118903
AT1G64790	62	47	43.2745	43.2231	0.000336993	0.00133593
AT5G65430	816	344	23.8189	23.8189	3.07245e-16	1.70332e-14
AT3G56050	183	123	13.2542	13.2542	0.000903129	0.00298594
AT4G39840	76	24	24.3882	18.7303	0.00690612	0.0156603
AT1G43900	57	38	27.2368	26.8684	0.000264211	0.00108974
AT3G12345	856	891	6.58128	6.54467	2.11877e-06	1.80858e-05
AT5G57350	200	139	24.4948	24.4948	1.10356e-07	1.3256e-06
AT1G02880	43	42	23.7309	23.7231	0.0173825	0.0333894
AT5G01210	100	193	9.91461	9.91461	0.0115448	0.0238397
AT2G20370	70	23	31.1491	29.5776	0.0014668	0.00444395
AT1G26470	104	59	17.1522	17.1229	0.0175323	0.0336495
AT5G43900	41	32	32.673	31.1745	0.0123842	0.0252968
AT2G16940	79	91	43.1436	43.1436	0.000205791	0.000884799
AT1G60490	61	36	26.7869	26.5164	0.020162	0.0378243
AT3G43270	36	39	24.6581	22.2521	0.0015248	0.00457547
AT2G04780	383	76	17.383	16.9407	1.69792e-05	0.000108354
AT3G06080	162	168	12.8653	11.5981	0.0067817	0.0154307
AT5G11490	70	60	19.1881	19.15	0.00680197	0.0154643
AT3G49960	47	26	28.4075	26.9182	0.000357796	0.0014025
AT5G14570	38	24	26.9759	26.9759	0.00169719	0.00499582
AT5G36700	289	326	17.8599	17.8493	3.48918e-06	2.7814e-05
AT2G24500	114	79	19.4082	14.8501	0.00083004	0.00278245
AT5G19240	192	217	13.9676	13.9676	6.19466e-06	4.57306e-05
AT4G03280	4932	2792	11.4088	11.3958	1.79629e-21	1.74415e-19
AT3G46845	234	171	14.4912	14.4215	0.000361393	0.00141461
AT3G14090	33	32	29.5729	29.5729	0.00304978	0.00805327
AT2G32950	91	60	29.6143	29.6143	0.0011293	0.00359186
AT1G31800	83	124	24.6054	22.2714	0.000189957	0.000824836
AT5G02120	1205	1079	9.43996	9.43791	6.38821e-10	1.28333e-08
AT1G26550	303	241	11.5661	11.1024	1.8161e-05	0.000114899
AT4G39270	26	10	39.2231	38.4077	0.0161756	0.0315259
AT4G02510	324	196	16.5176	16.063	7.2051e-06	5.20091e-05
AT4G35850	70	40	17.5679	15.7821	0.0159996	0.0312396
AT3G12140	54	38	43.2232	42.8743	0.00061894	0.00219145
AT5G07350	179	69	21.762	21.762	0.000531458	0.00193916
AT5G47450	474	18	17.9501	17.6561	0.0224324	0.041335
AT3G09740	381	172	31.0086	31.0086	8.08494e-12	2.38993e-10
AT5G57280	28	18	38.5198	37.1389	0.00153156	0.00458867
AT4G22490	82	196	12.3064	-12.1264	4.4542e-06	3.45417e-05
AT1G27480	108	114	14.8665	13.9854	0.00152933	0.00458568
AT3G46560	287	126	19.8618	19.8281	8.39458e-07	8.01181e-06
AT2G45980	156	129	15.4478	14.5447	0.00067573	0.00235495
AT1G05805	31	58	26.0662	26.0317	0.00454937	0.0110855
AT4G35800	98	58	21.335	20.3505	0.00486912	0.0117238
AT1G48320	71	233	12.1036	12.1003	0.0164693	0.0319824
AT2G33370	767	289	7.96983	7.96983	0.00109181	0.0034957
AT5G38430	16440	5210	17.1312	17.1301	1.58742e-59	1.16818e-56
AT4G35950	147	52	26.8863	26.8751	0.000640011	0.00224897
AT3G59060	268	224	20.1076	20.1067	3.04145e-06	2.48252e-05
AT2G39580	16	28	46.6339	46.6339	0.0201574	0.0378208
AT5G55860	32	34	26.375	26.375	0.0012127	0.00380434
AT4G32410	424	114	25.1108	25.0933	9.33882e-08	1.13643e-06
AT5G63510	256	103	18.2422	17.1994	1.67897e-06	1.47923e-05
AT3G06145	108	21	21.1495	21.1495	0.000309948	0.00124317
AT3G25560	46	16	50.8043	50.8043	0.000156295	0.000698854
AT3G06868	62	32	20.7944	20.7944	0.000514074	0.00189053
AT5G37930	23	21	28.8965	28.8965	0.025989	0.0466587
AT1G64520	334	205	17.1804	16.747	1.32619e-07	1.55953e-06
AT4G29020	470	218	10.085	10.085	5.5141e-06	4.14061e-05
AT1G31420	271	115	29.3631	29.3336	2.13288e-07	2.39469e-06
AT4G34640	234	122	19.219	19.2119	0.000131969	0.000607822
AT1G72020	937	348	10.4136	10.2999	7.41466e-07	7.17451e-06
AT4G15090	24	29	28.1164	24.0417	0.0157173	0.0307872
AT1G34370	139	156	13.5304	12.6326	0.00282847	0.00757473
AT2G41090	322	966	21.56	20.9182	3.59415e-12	1.10935e-10
AT5G63320	28	25	35.7286	29.1571	0.0112508	0.0233637
AT2G04240	96	51	23.8995	23.8995	0.00031502	0.00126098
AT1G76450	302	271	13.3818	13.0095	0.000241617	0.00101025
AT5G43450	78	301	20.1658	20.163	0.000253825	0.00105217
AT4G30600	201	127	21.6257	21.6041	1.37407e-05	9.0341e-05
AT5G49555	28	31	36.9827	34.0864	0.0126003	0.0256593
AT5G58420	847	287	16.3684	16.2392	7.71683e-10	1.51967e-08
AT1G60960	79	90	30.3309	30.2994	5.58131e-06	4.17986e-05
AT4G13150	23	44	61.1393	61.1393	3.76775e-05	0.00021298
AT5G49580	26	31	28.5707	28.1712	0.0237328	0.0432919
AT4G12520	1020	81	14.2163	13.6049	8.53288e-06	6.02301e-05
AT3G60440	37	24	28.4279	27.6396	0.00830797	0.0181816
AT4G38890	48	44	23.4905	22.786	0.00928937	0.0199699
AT1G54410	1046	1228	15.3871	15.3871	2.94709e-17	1.88157e-15
AT2G27710	1658	804	11.1829	11.1344	7.26231e-12	2.16263e-10
AT1G09815	94	96	11.9987	11.1888	0.00269698	0.0072944
AT5G58760	26	12	41.8269	41.5192	0.0108043	0.0226213
AT4G09980	29	21	25.6158	22.7192	0.0261904	0.046984
AT1G33110	166	249	14.7831	14.3293	0.00259119	0.00705549
AT4G33090	159	169	24.076	24.0412	1.30485e-05	8.64256e-05
AT1G72710	204	190	20.719	20.6798	4.29281e-05	0.000237994
AT4G01900	67	71	17.9691	14.9508	0.0100403	0.0213057
AT1G06240	27	19	39.8285	39.8285	0.00575526	0.0134723
AT2G17650	19	14	25.0902	22.1579	0.0255361	0.0459601
AT4G37280	58	42	27.2217	26.9442	0.00434542	0.0106855
AT4G39850	41	53	31.2623	31.2623	0.00151102	0.00454444
AT4G03110	80	50	25.4725	25.4375	0.00568501	0.0133436
AT1G79790	84	59	23.1257	22.8085	0.0118629	0.0244102
AT4G39240	56	68	24.5872	24.5872	0.000488411	0.0018114
AT3G58510	128	47	31.8514	31.4159	3.6763e-05	0.000208697
AT3G24100	226	548	17.6639	17.6639	1.64814e-07	1.90134e-06
AT1G15260	234	146	9.72936	9.72936	0.00125413	0.0039068
AT1G08570	387	303	13.2695	11.7802	4.02006e-06	3.1419e-05
AT5G27860	50	61	43.8525	43.701	0.00221189	0.00621016
AT5G25050	14	20	41.4286	41.4286	0.00216341	0.0060961
AT5G47110	1000	763	19.7228	19.5225	3.97514e-18	2.80709e-16
AT2G34510	131	49	20.2881	19.7232	0.001231	0.00385139
AT5G45380	33	53	19.3511	19.3511	0.0191108	0.0362026
AT1G68530	1137	499	18.054	18.047	6.87651e-14	2.94931e-12
AT2G24040	76	68	14.4257	14.2693	0.0203336	0.0380901
AT3G17740	13	27	65.9715	63.7607	0.000531918	0.00193982
AT5G23575	81	24	33.6312	33.0478	0.000137822	0.000629143
AT1G36370	98	92	18.8512	18.2677	0.000644982	0.00226416
AT3G23300	112	54	13.6743	12.2219	0.019143	0.0362446
AT5G51570	83	51	24.2372	24.1762	1.59086e-05	0.000102269
AT3G48560	1252	545	8.3801	8.19278	1.02433e-06	9.56085e-06
AT4G21280	4948	2785	13.1193	13.1193	6.71089e-26	9.19919e-24
AT1G25280	102	39	23.9291	23.908	0.00125521	0.00390877
AT5G37780	342	207	18.0234	18.0234	5.89068e-08	7.57295e-07
AT3G11230	33	45	27.4	25.7475	0.0223787	0.0412577
AT5G49280	69	47	24.7095	24.7095	2.06064e-05	0.00012743
AT2G30575	17	18	27.8137	27.8137	0.013236	0.0267436
AT5G03290	252	151	19.4475	19.4449	6.72386e-07	6.60204e-06
AT3G18410	307	105	19.8692	19.2146	2.10053e-07	2.3628e-06
AT3G48890	181	157	10.6745	10.1709	0.00201717	0.00575593
AT1G27470	38	19	58.2632	58.2632	6.06994e-05	0.000316915
AT2G35780	112	123	22.5851	22.5819	5.64444e-05	0.000298151
AT5G42560	73	68	20.9194	18.3328	0.00234865	0.00652211
AT3G04840	1338	356	16.8654	16.6185	3.53049e-11	9.05749e-10
AT5G06270	150	38	27.4751	26.5551	2.82868e-05	0.000166036
AT5G52660	37	33	35.1687	35.0557	0.00196067	0.00562971
AT3G11280	179	149	22.4142	22.4142	9.30857e-06	6.47847e-05
AT2G38670	61	62	19.5513	19.454	0.0173944	0.0334077
AT4G14430	131	205	14.9743	14.2877	1.05165e-06	9.78969e-06
AT5G43910	25	10	46.32	44.56	0.00848496	0.0185196
AT1G49340	62	30	49.7849	45.5527	0.00022276	0.000945835
AT5G27920	34	16	31.5184	29.6066	0.0245448	0.0445221
AT2G47400	3867	6304	12.6351	12.6331	9.84382e-35	2.37304e-32
AT5G08570	183	83	12.2144	11.7577	0.00397865	0.00994093
AT5G13450	611	293	17.4595	16.6923	1.37608e-10	3.14386e-09
AT3G13320	78	34	20.2745	17.4917	0.0267276	0.0476889
AT1G55360	354	236	14.3983	14.3983	6.7714e-07	6.63474e-06
AT5G60600	331	428	26.3528	26.3528	4.54961e-10	9.46262e-09
AT5G60270	19	33	22.1882	21.4545	0.0199401	0.0374936
AT3G56290	1130	562	6.52485	6.50364	1.74751e-05	0.000110861
AT1G42540	22	31	27.3226	25.6334	0.0114647	0.0236955
AT3G49140	73	84	32.9193	32.8717	0.000739123	0.00253112
AT2G30410	182	109	9.2031	9.09986	0.00629664	0.0144921
AT1G21170	20	20	54.8	53.7	0.0157221	0.0307924
AT2G19390	10	14	44.2429	44.1286	0.0109433	0.0228542
AT4G37520	161	344	23.5276	23.5276	2.91683e-07	3.15171e-06
AT2G33710	40	19	24.525	24.525	0.0034799	0.00897215
AT1G02160	57	115	21.0413	21.0413	0.000599406	0.00213744
AT1G08110	228	232	11.0783	10.8973	0.00217601	0.00612788
AT3G55360	569	133	18.3046	18.0001	3.65424e-07	3.86779e-06
AT4G34000	146	94	36.5548	35.8973	0.000118792	0.000555318
AT4G26300	127	66	19.7831	19.7674	0.0048901	0.0117601
AT4G28440	290	156	15.4295	15.389	9.20766e-06	6.42423e-05
AT1G21440	31	93	24.3441	19.3333	0.0236137	0.0431026
AT2G13820	184	53	16.6283	16.4759	0.000809735	0.00272878
AT1G44000	792	209	17.8515	17.8515	3.30901e-07	3.5372e-06
AT3G09630	1197	384	16.9731	16.9714	6.15531e-13	2.25888e-11
AT5G23040	562	444	16.6298	16.5131	2.63961e-09	4.60148e-08
AT3G07640	28	19	21.5865	21.4248	0.0252808	0.0455922
AT2G30710	52	29	38.1466	38.0855	0.000148605	0.000670689
AT4G16760	261	328	17.8434	17.662	4.80843e-07	4.94713e-06
AT4G34120	230	294	10.1245	8.21139	0.00496177	0.0118936
AT1G23870	174	80	18.1918	17.5283	0.000322514	0.00128656
AT1G69700	84	70	13.5929	12.3262	0.0280173	0.0496184
AT3G04340	53	65	23.5286	21.1431	0.0058589	0.0136669
AT4G36390	149	124	15.315	13.7982	0.00106996	0.00343361
AT1G58350	23	25	37.0904	37.0904	0.00977802	0.0208314
AT1G75560	104	89	18.6078	18.4347	0.00314009	0.00824193
AT1G24360	375	162	22.1551	22.1018	1.83022e-07	2.0907e-06
AT5G42130	122	66	19.0976	19.0862	0.000470971	0.00175978
AT1G69380	12	12	66.25	66.0833	0.00796858	0.0176181
AT5G41520	1320	880	9.87121	9.77727	7.7353e-08	9.61377e-07
AT5G63840	126	81	30.388	30.2222	3.58347e-06	2.84359e-05
AT2G42680	319	449	8.59264	7.38168	0.000341004	0.00134915
AT3G22200	154	249	22.7473	22.7473	9.73295e-06	6.73027e-05
AT4G10340	17710	18028	9.48698	9.38295	7.40249e-39	2.25003e-36
AT5G48570	36	30	30.7389	29.15	0.00198173	0.00567565
AT3G60070	27	19	41.7544	39.8441	0.009319	0.0200274
AT5G53830	17	54	20.3115	20.2745	0.0221825	0.0409555
AT4G39390	44	33	20.1212	20.1212	0.0152326	0.0299932
AT3G03960	246	78	17.9071	17.8965	0.000613748	0.00217747
AT3G58850	75	50	13.2933	13.2933	0.00327864	0.00852398
AT4G01410	52	42	13.3929	12.8049	0.0188669	0.0358176
AT5G22850	37	42	40.962	40.9427	0.000528524	0.00193097
AT1G09310	3952	2618	3.89656	-3.8582	3.85932e-10	8.22392e-09
AT5G24360	22	18	43.0354	43.0354	0.00121568	0.00381027
AT4G34740	178	54	13.3144	12.6819	0.00406246	0.0101106
AT3G25710	39	23	23.8216	18.8138	0.0272614	0.0484763
AT5G58060	290	152	27.7451	27.7394	3.59981e-09	6.09353e-08
AT1G49850	57	50	26.8681	26.8681	0.00327757	0.00852398
AT5G62280	259	227	21.872	21.872	1.31202e-09	2.48909e-08
AT2G21240	97	99	13.7785	12.744	0.00597049	0.0138707
AT3G12130	108	75	13.0911	11.5748	0.00448721	0.0109705
AT5G19960	16	22	42.4034	42.4034	0.0101154	0.0214456
AT3G07190	26	24	36.2596	36.234	0.00353478	0.00908851
AT1G29340	94	61	14.3746	14.0091	0.0103619	0.0218686
AT2G01860	33	28	18.6667	18.6667	0.0212407	0.0395036
AT5G44560	30	15	28.5667	28.5667	0.0282135	0.0499023
AT3G25805	28	50	24.1014	24.1014	0.0266968	0.0476601
AT5G40870	21	32	34.2768	33.8006	0.003833	0.00964141
AT3G13560	50	15	41.34	41.34	0.00175805	0.00513926
AT3G54620	106	135	30.4143	30.3995	7.59085e-06	5.43169e-05
AT5G64480	41	36	17.9932	17.9932	0.0143271	0.0285119
AT1G61780	225	147	12.5346	11.0837	0.000971389	0.00316817
AT1G02816	142	137	18.8869	18.8864	4.37693e-07	4.56363e-06
AT3G27830	1848	2173	12.3705	12.354	7.74775e-20	6.19023e-18
AT3G23920	281	237	13.528	13.4246	7.03134e-06	5.09126e-05
AT5G24165	841	935	10.4683	10.4348	4.72816e-08	6.22496e-07
AT2G36835	236	167	9.47957	9.22148	0.00816951	0.0179488
AT5G43260	166	233	10.1017	9.92021	0.000529098	0.00193256
AT1G13390	74	84	36.7001	36.7001	2.78682e-05	0.000163933
AT1G78280	22	21	45.4805	45.4762	0.00394181	0.00986475
AT5G64570	111	358	14.4536	13.8294	0.000359893	0.00140914
AT4G03320	41	51	16.979	16.9005	0.0110066	0.0229488
AT1G45201	463	220	11.4221	11.0977	0.000363966	0.0014215
AT5G15270	30	38	33.586	25.5719	0.00276461	0.00743789
AT5G48485	505	434	6.73377	5.77304	9.98011e-05	0.000480516
AT5G63030	168	130	12.3936	12.3936	0.000233384	0.000981702
AT5G13330	46	103	17.1923	17.1543	0.011926	0.0245039
AT4G27430	179	65	25.499	25.4682	1.82575e-05	0.000115353
AT4G30620	105	100	15.0524	14.7133	0.00320364	0.00836477
AT2G17290	84	58	18.8374	18.3391	0.00316055	0.00828628
AT1G02270	28	18	30.1071	28.6468	0.024362	0.0442433
AT1G20960	139	64	22.9444	22.9444	2.10528e-05	0.00012996
AT3G07950	83	71	17.3136	16.0022	0.0115311	0.0238187
AT3G59520	36	17	30.8105	30.0327	0.000774429	0.0026269
AT1G15130	134	66	31.927	31.927	6.84779e-06	4.99717e-05
AT2G32100	124	72	12.8696	12.7639	0.001777	0.00518599
AT1G19000	648	562	10.9262	10.9224	6.21358e-06	4.58461e-05
AT1G08510	253	186	27.9747	27.9747	6.14827e-09	9.9612e-08
AT4G33150	69	196	25.843	22.4344	0.000175504	0.000772879
AT5G44650	227	185	13.4221	12.8677	0.000144683	0.000655739
AT4G18370	79	93	25.092	25.092	0.000268437	0.00110326
AT2G32910	52	42	19.5659	18.8407	0.0276014	0.049006
AT5G21990	62	59	19.9806	18.6985	0.0223318	0.0412039
AT3G17800	342	283	10.8858	10.4823	2.30866e-05	0.000140591
AT3G09735	198	183	16.4669	16.0991	1.37264e-05	9.0341e-05
AT5G23820	708	219	16.2344	16.2268	1.40391e-09	2.62075e-08
AT3G09900	71	95	17.9809	17.5397	0.00674014	0.0153511
AT4G36040	499	1147	12.6426	12.6154	4.2347e-10	8.93055e-09
AT5G12440	33	19	40.2185	34.7927	0.00732404	0.0164031
AT1G04190	52	53	22.6796	18.3574	0.0038315	0.00964045
AT1G20100	119	152	25.4025	25.3601	7.63886e-05	0.000384009
AT3G59770	85	39	24.5472	23.8063	0.0233805	0.0427776
AT3G61260	506	323	17.3151	17.3091	2.59705e-09	4.53899e-08
AT4G13430	313	546	13.6803	13.0856	2.49441e-06	2.0822e-05
AT4G30280	203	98	28.5398	28.5348	1.10944e-08	1.71595e-07
AT3G26780	168	59	14.2495	13.7253	0.000379594	0.00147185
AT4G28240	938	575	13.4945	13.4638	1.75221e-13	7.06035e-12
AT1G56190	299	239	15.4721	14.8336	4.35562e-06	3.38335e-05
AT1G08465	50	23	22.647	22.647	0.0221047	0.0408333
AT1G07010	167	151	14.2087	14.1188	0.00909788	0.0196158
AT2G20860	343	345	11.8733	11.862	5.2725e-06	3.97627e-05
AT2G18790	69	40	27.0717	27.0717	0.000537608	0.00195649
AT5G01090	126	83	20.643	17.0557	4.2057e-05	0.000233813
AT4G27080	89	46	31.1219	30.6729	0.00110403	0.00352675
AT3G14720	81	35	19.9665	19.958	0.0253252	0.0456604
AT5G60660	293	18	34.8527	34.0063	4.10824e-05	0.000229674
AT5G35630	5021	2768	24.7536	24.6957	1.46803e-44	5.86457e-42
AT4G10330	37	63	27.1673	27.1673	0.00323901	0.00844293
AT1G27690	31	30	19.9828	19.9828	0.00485667	0.0117039
AT5G15460	37	26	56.4106	56.4106	0.000484136	0.00179672
AT5G19290	326	143	15.8155	15.8111	6.26094e-08	7.95822e-07
AT3G62580	212	226	13.0494	13.0494	1.0111e-05	6.94018e-05
AT3G55440	1974	1254	8.67172	8.50416	2.78016e-11	7.27944e-10
AT2G21120	83	45	24.8592	24.2027	0.00226373	0.00633028
AT3G60800	37	41	32.0705	32.0705	0.00165918	0.0049056
AT4G01250	13	16	45.5577	32.9808	0.00374149	0.00947536
AT5G65770	57	26	21.5985	21.2301	0.0188749	0.0358231
AT2G27170	40	37	33.5338	33.5338	0.0014514	0.00441066
AT4G24780	357	188	7.16454	6.30707	0.0168559	0.0326
AT2G37470	107	102	14.6012	14.6012	9.1382e-05	0.00044675
AT2G43510	196	1217	13.6564	13.415	1.23207e-07	1.46612e-06
AT1G76180	1556	1803	9.85171	9.84984	2.03306e-13	8.1218e-12
AT5G52530	87	85	17.1988	13.7505	0.00819535	0.0179942
AT5G17060	29	32	35.7812	35.7812	0.000968673	0.00316209
AT1G69935	69	114	21.368	21.368	0.000854671	0.00285067
AT2G23670	922	596	8.5798	8.5378	2.49101e-08	3.54677e-07
AT5G54270	21078	19102	6.14097	6.07486	4.98379e-30	9.41667e-28
AT5G39040	34	33	43.4848	43.4848	6.1503e-05	0.000320475
AT5G44860	61	48	14.013	13.1687	0.0138238	0.027711
AT3G11170	621	306	5.67642	5.67642	0.0233117	0.0426685
AT1G68410	68	50	28.6488	28.6159	0.000158341	0.000707098
AT5G06130	105	118	19.3119	19.278	0.00142175	0.00433439
AT3G10410	152	75	14.9868	14.9456	0.000413001	0.00157905
AT1G45976	56	76	19.4633	18.2284	0.00433542	0.0106672
AT3G02760	76	38	23.4605	23.3289	0.00449376	0.0109807
AT3G03070	574	342	14.6044	14.4617	1.01289e-09	1.95612e-08
AT1G41830	224	61	19.9191	19.7616	0.000157473	0.000703672
AT2G34040	66	56	30.8209	29.3057	9.59506e-05	0.00046502
AT5G47820	73	34	52.2381	51.33	1.07847e-05	7.35572e-05
AT2G27550	89	85	28.6727	28.6727	9.15711e-06	6.39497e-05
AT5G66280	65	11	22.3664	21.0126	0.00990515	0.0210573
AT1G07110	219	100	39.5146	39.2059	4.6093e-09	7.69059e-08
AT4G26620	42	47	21.0851	18.0679	0.0173353	0.0333125
AT3G20000	207	86	15.8123	15.7504	0.00236129	0.00654941
AT1G31830	52	36	16.4786	16.4274	0.00634181	0.0145721
AT1G09560	1593	419	13.313	13.2555	4.03972e-12	1.23057e-10
AT4G38280	28	78	30.0284	30.0284	0.0025171	0.00689134
AT5G35740	115	56	21.8491	21.3969	0.000708129	0.00244712
AT5G36790	332	359	12.941	12.7028	7.63987e-05	0.000384009
AT5G62900	55	28	16.3805	13.8935	0.0222705	0.0411013
AT4G16444	39	30	42.0026	37.7769	0.000917305	0.00302138
AT1G74060	723	401	7.29474	7.03004	0.000129833	0.000598918
AT4G07390	118	123	24.6041	24.5903	2.37912e-05	0.000143644
AT3G52800	322	239	17.9669	11.9213	1.33403e-06	1.20649e-05
AT2G18410	15	18	48.6778	48.6778	0.0087276	0.0189516
AT5G12290	32	24	35.7292	34.8958	0.0115331	0.0238193
AT2G01680	65	73	23.4238	23.4238	0.000186435	0.000811813
AT3G46900	252	186	9.78367	9.78367	0.000386488	0.00149526
AT3G06035	70	19	33.4977	33.4977	0.000124096	0.000576064
AT1G64680	321	362	10.3739	9.63744	0.000396025	0.001524
AT3G14960	36	30	42.0556	42.0556	0.0035912	0.00919301
AT4G15610	714	585	22.0414	22.0414	7.48402e-17	4.51041e-15
AT3G11940	2422	1102	11.7105	11.6623	2.24843e-14	1.02402e-12
AT5G11690	46	50	38.4617	38.4617	6.02271e-05	0.000315155
AT3G18680	35	121	20.4132	20.3981	0.0162363	0.031622
AT1G73885	976	1374	12.0862	12.0862	2.85349e-13	1.1074e-11
AT5G67250	99	50	12.9521	12.9174	0.022541	0.0415133
AT5G18400	79	55	27.7098	27.626	0.00029873	0.00120683
AT1G01620	3110	1580	20.4666	20.4647	2.2647e-32	5.19099e-30
AT3G14840	35	55	38.013	38.013	0.000369666	0.00143854
AT2G38800	306	165	25.3029	25.3029	8.1498e-09	1.29932e-07
AT1G16010	62	66	22.3162	21.2703	0.00511423	0.0122026
AT1G73080	47	24	37.719	37.4637	8.00242e-05	0.000400379
AT3G02520	177	166	12.5465	12.1661	0.000669042	0.00233614
AT1G22450	350	142	19.6691	17.6548	6.80299e-07	6.66102e-06
AT5G52420	168	141	10.7382	10.512	0.00070933	0.00244946
AT2G01600	185	109	22.0649	22.0606	1.11273e-05	7.55617e-05
AT3G05625	26	29	26.4509	25.3952	0.00799361	0.0176622
AT4G02720	88	73	21.5044	19.7488	0.000121205	0.000564331
AT1G11820	157	92	22.5698	20.4305	0.000103211	0.000494887
AT2G37250	261	138	12.4755	12.4662	0.00103123	0.00332995
AT2G31790	105	123	14.479	14.479	0.00173708	0.00509181
AT1G05340	119	177	11.8438	10.141	0.0041446	0.0102864
AT3G48760	72	71	15.1268	14.3435	0.0204188	0.0382234
AT3G03050	71	22	36.8924	36.8924	5.93215e-05	0.000310882
AT5G14285	32	34	20.2647	15.0147	0.0232533	0.0425783
AT2G18020	2462	980	9.89511	9.89511	1.64991e-11	4.55011e-10
AT4G24990	148	111	16.6014	16.6014	0.000242855	0.00101452
AT4G18570	59	36	34.7589	34.7589	3.57888e-05	0.000203974
AT2G38180	51	19	43.6677	43.4716	0.000240279	0.00100592
AT2G44360	79	97	19.7577	19.6995	0.000697625	0.0024168
AT5G39950	233	278	15.497	15.4858	6.24573e-07	6.21108e-06
AT2G46630	26	18	27.7393	27.7393	0.00125003	0.00390046
AT3G22850	154	108	9.89334	9.79064	0.0190868	0.0361713
AT5G24590	62	42	22.0853	22.0699	0.00343893	0.00887963
AT2G20790	30	27	40.8815	40.7185	0.00252198	0.00690336
AT3G53930	17	22	36.5963	30.8316	0.0139961	0.0279562
AT1G62660	568	186	14.7155	14.4726	6.86136e-06	4.99996e-05
AT3G03000	60	21	18.1286	18.1286	0.00493032	0.0118345
AT2G18280	243	301	17.0686	15.7741	1.09024e-05	7.43234e-05
AT2G17790	50	45	23.5778	23.5289	0.0117198	0.0241594
AT5G05670	58	32	30.4084	29.3481	0.00142196	0.00433439
AT1G06670	59	31	32.3357	29.4062	0.00085311	0.00284682
AT2G46470	45	30	29.3222	28.1889	0.00327854	0.00852398
AT1G07440	18	150	27.1133	26.9933	0.0163682	0.0318304
AT4G21150	147	100	29.8824	29.8824	1.57332e-06	1.39405e-05
AT3G45210	80	112	13.7982	13.5946	0.00149068	0.0044968
AT5G61310	112	83	13.9198	13.9198	0.00218206	0.00613842
AT3G25920	968	707	21.6024	20.8331	6.34835e-20	5.13078e-18
AT3G58570	26	23	27.8227	25.2843	0.00393139	0.00984043
AT5G06530	150	137	38.3341	38.3341	3.22104e-09	5.48557e-08
AT3G46620	65	53	23.8656	23.8656	0.000263409	0.00108739
AT2G46800	232	161	10.9182	10.8408	0.00372972	0.00946068
AT1G67330	217	84	13.4539	13.4485	1.13836e-05	7.69676e-05
AT4G24820	351	211	18.7512	18.7512	7.78551e-07	7.48673e-06
AT1G17880	975	435	14.2508	14.1733	1.31849e-09	2.49472e-08
AT4G21710	57	62	30.6882	29.549	0.00113975	0.00361852
AT3G44480	84	89	34.2714	29.7583	4.21982e-05	0.000234412
AT1G68580	65	72	27.0835	27.0835	0.000365613	0.00142515
AT2G44300	84	26	22.4249	21.6538	0.00258213	0.00703494
AT4G39640	37	81	17.6036	16.7427	0.0137309	0.0275683
AT4G09010	506	573	17.2464	17.191	2.73216e-09	4.73371e-08
AT4G25910	78	120	14.359	14.3269	0.00567485	0.013322
AT1G48610	92	17	30.7251	29.9898	0.004911	0.0117942
AT4G23700	101	49	19.4787	19.4787	0.000708773	0.00244874
AT3G61800	22	20	27.1818	18.7273	0.0196587	0.0370543
AT5G38640	43	33	29.4891	27.2424	0.000293748	0.00119014
AT5G01350	459	302	16.3272	16.3272	5.12024e-07	5.20664e-06
AT3G45970	52	36	28.2799	28.1688	0.000494274	0.00183168
AT2G42220	1441	929	11.9549	11.8969	2.1998e-10	4.85901e-09
AT3G14930	299	211	17.1822	17.1822	6.56506e-06	4.80619e-05
AT1G05850	2022	610	12.5891	12.5446	9.41077e-12	2.75275e-10
AT4G02570	191	114	30.115	30.115	2.46235e-07	2.70452e-06
AT3G09390	648	7600	7.44528	7.44193	7.12936e-08	8.93214e-07
AT4G09030	186	178	17.7338	17.7289	1.52019e-07	1.77339e-06
AT1G32050	449	277	21.6054	21.6043	1.89039e-09	3.44607e-08
AT5G24314	244	370	9.74657	9.40408	0.00080312	0.0027091
AT5G18670	473	149	12.7925	12.7289	0.000195681	0.0008468
AT1G53570	72	63	37.5833	37.5198	1.58569e-05	0.000102077
AT1G04340	96	39	30.3534	29.77	3.34364e-05	0.000192311
AT5G07180	34	22	41.4198	41.4198	0.000876979	0.00291119
AT3G03330	76	93	26.267	23.7401	0.00038189	0.00147978
AT1G60070	82	44	29.5649	26.4351	0.00146779	0.00444501
AT5G52210	37	41	31.4515	31.234	0.00209393	0.0059362
AT3G16420	5554	1867	14.6131	14.5816	7.65853e-29	1.30587e-26
AT5G23210	77	88	35.9675	35.9675	1.48949e-05	9.68205e-05
AT1G50020	482	383	12.6465	11.522	1.07482e-06	9.97883e-06
AT2G27050	152	158	14.7885	14.746	0.00282263	0.00756198
AT3G18800	43	43	12.7674	10.4884	0.0239621	0.0436366
AT3G08510	208	223	16.3261	16.2979	2.92498e-05	0.000170903
AT5G54250	45	52	21.8744	21.759	0.00421974	0.0104407
AT5G62430	69	76	15.3968	14.5067	0.0123882	0.0253013
AT3G09200	2336	1093	10.3059	10.1108	2.55236e-12	8.20394e-11
AT5G19350	107	78	21.1343	20.9287	0.000161914	0.00072052
AT5G02240	242	272	11.9171	9.28491	0.000151937	0.000683743
AT5G18760	43	33	34.7336	34.6068	0.00255898	0.00698549
AT1G52880	19	36	32.5117	32.5117	0.00625974	0.0144333
AT2G26170	37	73	29.3936	29.3936	0.00451945	0.0110281
AT5G64430	45	106	24.6367	22.8447	0.000433444	0.00163998
AT3G03210	30	16	22.1625	22.1625	0.0168417	0.0325834
AT3G59410	14	15	44.7905	44.5143	0.0262654	0.0470885
AT3G57050	132	84	30.3896	30.0952	2.02559e-06	1.74074e-05
AT5G62865	60	41	22.2679	22.2679	0.000661934	0.00231495
AT2G25737	19	11	53.8517	52.7608	0.0130335	0.0263916
AT4G34860	24	23	32.5163	32.5163	0.00344268	0.00888602
AT3G15190	799	814	13.0925	12.6448	9.8777e-11	2.329e-09
AT1G01820	108	130	24.3064	24.2665	4.6921e-06	3.60071e-05
AT3G15410	97	44	32.414	31.8161	0.000151348	0.000681311
AT1G19130	90	61	44.9849	44.7925	4.34408e-07	4.53276e-06
AT3G25470	123	101	17.7007	16.685	0.00381734	0.00961001
AT1G74030	147	21	24.7551	24.415	0.0021863	0.00614696
AT5G08415	75	30	42.0267	41.2133	5.66534e-05	0.000299029
AT1G21190	120	91	15.4462	15.4423	0.00258489	0.00704109
AT2G37040	723	212	10.6439	10.6423	1.18484e-05	7.94553e-05
AT2G27090	21	30	33.9762	33.6429	0.00416379	0.0103279
AT4G34600	176	154	10.5958	8.3961	0.0163389	0.0317823
AT4G24620	225	100	21.3589	21.1278	3.35749e-05	0.00019287
AT1G24050	240	144	23.6014	22.9042	9.87311e-07	9.24621e-06
AT3G08920	129	157	10.4277	9.61813	0.0104527	0.0220204
AT1G22850	304	422	7.22538	7.11697	0.0161524	0.0314896
AT3G59350	124	19	30.1447	29.8544	4.81122e-05	0.000261753
AT2G33530	99	59	18.8243	18.158	0.00157109	0.00469279
AT2G34750	138	83	14.6676	14.4977	0.0255385	0.0459601
AT3G10920	484	390	14.2103	14.2103	3.73529e-08	5.10527e-07
AT4G33510	221	221	23.914	23.914	2.2625e-08	3.25791e-07
AT5G16270	76	47	24.8413	23.6688	0.00535368	0.0126981
AT2G13370	19	33	35.8979	35.8979	0.010196	0.0215837
AT3G27240	456	147	16.9733	16.9664	6.58943e-07	6.49742e-06
AT5G60360	763	1485	10.1759	10.1587	1.51289e-09	2.80918e-08
AT2G38040	418	217	27.5458	27.363	1.20229e-10	2.7878e-09
AT5G27660	382	676	7.11659	6.06968	1.19913e-09	2.29438e-08
AT5G11420	997	218	14.3169	14.2674	5.93351e-08	7.61123e-07
AT4G13050	136	53	27.4692	27.2239	7.45721e-05	0.000377368
AT3G47833	248	158	17.1752	17.1752	8.89865e-07	8.43532e-06
AT1G73950	28	26	37.8819	37.706	0.0110893	0.0230729
AT5G51100	21	50	37.0371	36.9476	0.00340733	0.00881104
AT2G27860	533	298	18.0817	17.0242	5.09128e-08	6.64672e-07
AT5G26830	107	77	26.8854	26.6327	0.000106224	0.000506902
AT5G65310	200	146	9.62137	7.51027	0.0137844	0.0276558
AT3G10480	63	40	21.3651	20.9476	0.000563946	0.00203434
AT2G36720	25	40	40.615	40.405	0.00679712	0.0154583
AT5G43850	200	508	7.31799	7.13531	0.0246673	0.0446768
AT3G20670	125	123	10.3294	9.35727	0.0110117	0.0229491
AT3G23540	70	47	22.4052	20.1669	0.0169417	0.0327271
AT4G01070	138	155	16.8229	12.7574	9.21544e-05	0.000449269
AT1G08520	180	196	23.7535	23.7499	1.46724e-05	9.55519e-05
AT5G42650	130	158	16.5686	16.5686	1.88994e-06	1.63623e-05
AT1G08250	75	54	12.5815	11.297	0.0163135	0.0317498
AT5G09250	85	32	25.1882	25.1882	0.00463815	0.0112666
AT1G35720	980	1244	12.0033	11.9989	5.2443e-14	2.28429e-12
AT1G64670	109	34	20.0135	19.9433	0.00385814	0.00968873
AT1G28520	62	91	27.9167	27.9167	0.000148416	0.000670052
AT2G30490	1048	595	7.27734	7.27723	4.19502e-05	0.000233313
AT5G58860	274	16	24.9243	23.9772	0.0010475	0.00337546
AT5G17000	58	115	20.1354	20.1354	0.00237047	0.00657095
AT4G26610	96	49	25.0102	25.0102	0.000104366	0.000499059
AT2G39750	54	44	21.0943	20.798	0.0189169	0.0358883
AT3G05500	328	137	18.1012	17.4911	1.66289e-07	1.91519e-06
AT5G58450	49	32	37.2596	37.2596	0.000114143	0.000537536
AT5G37540	49	47	19.9153	19.9153	0.00795424	0.0175947
AT4G33060	30	36	36.0167	36.0167	0.00139892	0.00427533
AT2G18030	85	44	25.6992	25.6992	4.48804e-05	0.000246666
AT5G04240	35	28	54.7071	54.7071	2.37532e-05	0.000143587
AT4G00780	87	490	21.6654	21.4	1.15382e-05	7.78609e-05
AT3G52230	391	227	9.96414	9.44821	0.000155219	0.000695805
AT3G06510	150	190	13.6295	13.6295	0.00448449	0.0109677
AT2G24050	114	44	19.6655	19.6376	0.000593781	0.00212225
AT5G13680	39	23	37.2542	37.0981	0.00286001	0.00764456
AT5G16130	1228	497	16.8951	16.8609	1.74006e-12	5.89091e-11
AT1G15820	15166	11811	8.35839	8.2957	1.52347e-35	3.73705e-33
AT5G67580	44	65	36.4388	35.9689	2.6915e-05	0.000159257
AT5G53420	44	118	22.1279	19.8305	0.0132991	0.026844
AT5G62200	66	55	13.3242	12.203	0.0225558	0.0415241
AT1G01790	132	120	18.7576	18.6924	0.00540452	0.0128035
AT4G14930	58	176	28.1373	28.0774	0.000119098	0.000556347
AT3G17520	87	24	15.6523	-15.6523	0.00503057	0.0120373
AT1G18330	91	64	18.3365	18.3365	0.00380963	0.00959752
AT5G04950	89	160	11.4032	11.1748	0.00382466	0.00962497
AT5G40830	40	11	28.4932	28.1159	0.0118094	0.0243216
AT5G42530	69	6347	19.4998	19.4875	5.03497e-06	3.82811e-05
AT5G09440	374	201	8.50078	7.3746	0.00105825	0.00340383
AT5G18250	30	30	31.4333	31.3	0.00220136	0.00618434
AT5G10490	67	46	35.7865	35.7865	3.42516e-05	0.000196193
AT2G41180	43	70	18.2518	18.2233	0.000660917	0.0023137
AT1G30880	467	459	6.5869	6.0568	0.000367745	0.00143226
AT5G02530	121	133	20.9858	20.9858	2.47673e-05	0.000148625
AT1G25150	90	61	14.39	14.1885	0.00400152	0.00998559
AT1G14840	54	23	31.3076	31.3076	0.0161064	0.0314173
AT4G33010	2240	1861	8.97899	8.94373	1.38549e-09	2.58982e-08
AT3G01090	64	43	33.5647	33.5647	0.000433512	0.00163998
AT5G46230	51	40	27.8431	27.5294	8.85083e-06	6.21247e-05
AT1G58340	38	15	29.3404	29.3404	0.00597109	0.0138707
AT1G12780	93	244	14.0334	14.0253	0.00359915	0.00920997
AT1G69980	62	83	17.5319	16.0134	0.0106754	0.0223885
AT1G50670	102	93	25.5633	25.5633	0.000208422	0.000894189
AT3G50820	3220	3614	9.94916	9.9259	1.16233e-19	9.07915e-18
AT1G29980	32	23	25.9171	25.8927	0.00109558	0.00350456
AT4G18390	62	56	13.0766	7.88076	0.023082	0.0423422
AT4G32480	120	312	16.1231	14.8538	0.000135103	0.000618741
AT1G42970	6079	3950	17.5668	17.5552	1.37032e-37	3.83196e-35
AT1G56500	178	136	34.7986	34.7951	1.33225e-07	1.56534e-06
AT5G16520	23	29	31.8486	30.925	0.0205306	0.0383871
AT1G44446	966	416	12.6572	12.3314	4.36437e-06	3.38826e-05
AT1G70000	121	80	16.8872	16.4744	0.00106677	0.00342494
AT5G57180	75	72	19.4922	19.4344	0.00998692	0.0212085
AT3G57300	21	23	46.559	46.3851	0.00383866	0.00965227
AT3G10210	53	48	24.0519	23.6156	0.00585396	0.0136599
AT2G19860	44	50	23.0191	23.0191	0.0101692	0.0215367
AT2G45340	84	63	23.3214	21.9325	0.000115789	0.000543825
AT3G13380	18	15	25.8667	25.0444	0.010278	0.0217243
AT4G20110	65	51	20.7967	20.7786	0.00593275	0.0138138
AT4G01710	36	43	24.3889	21.4935	0.0139031	0.0278221
AT5G35320	60	51	26.3284	26.3284	0.000259602	0.00107421
AT3G10500	41	42	35.7015	32.2869	0.00590138	0.0137499
AT5G55140	122	78	25.4218	23.5273	7.19747e-07	6.98855e-06
AT1G61170	27	24	18.2778	17.713	0.0263731	0.047221
AT1G29120	61	87	18.7933	16.9674	0.0214778	0.0398385
AT1G32900	459	202	22.4162	21.4988	9.79888e-11	2.31432e-09
AT5G05060	157	97	24.1634	24.1634	3.08231e-06	2.51147e-05
AT4G36210	77	92	30.7112	30.4667	2.55521e-05	0.000152745
AT3G22630	233	150	14.1625	13.5861	4.21357e-05	0.000234158
AT4G10300	352	398	10.5679	10.5241	7.95337e-06	5.63915e-05
AT4G14615	130	162	10.2503	10.1345	0.00273308	0.00736868
AT1G33480	21	19	38.5163	38.5163	0.00431133	0.0106297
AT5G48540	172	133	16.5714	15.9667	1.96055e-05	0.000122202
AT2G01440	34	26	33.767	33.6131	0.00312914	0.00821628
AT2G48070	230	234	10.5529	8.91695	0.00187192	0.00541327
AT3G07790	104	102	9.99943	9.94363	0.00825029	0.0180751
AT1G74470	5013	3479	16.5754	16.5751	1.24377e-38	3.62299e-36
AT5G21430	311	227	11.6127	11.2334	0.00072364	0.00248583
AT3G23530	159	44	29.8383	29.6777	0.000422424	0.00161023
AT1G29160	31	25	17.7948	17.7948	0.0163724	0.0318342
AT1G04420	221	251	10.2173	10.1651	0.00190121	0.00548193
AT1G55670	11879	9786	14.1013	14.1011	7.85615e-60	6.46145e-57
AT1G20450	350	182	7.27055	6.77912	0.0113197	0.0234964
AT2G07340	117	73	32.2835	30.6118	2.79789e-06	2.30797e-05
AT2G17200	143	116	16.965	16.9254	0.00222686	0.00624628
AT3G27850	2618	2390	13.0826	13.0826	2.36837e-29	4.19172e-27
AT3G60590	31	38	35.1749	35.1749	0.000418985	0.0015993
AT5G66170	158	276	15.8093	15.8002	0.000762566	0.00259232
AT1G74310	41	10	43.361	42.922	0.000383791	0.00148565
AT3G49880	55	18	27.4354	24.4535	0.00731443	0.0163868
AT1G14280	170	176	13.1532	12.6401	0.000146321	0.000661707
AT2G32720	169	75	11.6097	10.8938	0.0201058	0.0377342
AT3G20320	80	56	23.0054	23.0054	0.00013198	0.000607822
AT1G09730	40	25	49.61	49.61	3.31657e-05	0.000190911
AT3G55420	64	44	16.206	15.9134	0.000713666	0.00246018
AT2G45190	115	64	21.8549	21.8269	0.00074733	0.00255481
AT5G55000	26	27	32.5812	32.2849	0.00129676	0.00401758
AT3G53280	50	124	13.2245	3.69032	0.0198692	0.0373947
AT3G10270	42	55	29.0173	29.0173	0.000713392	0.00245997
AT5G04750	197	195	8.94242	8.94242	0.00117915	0.00372166
AT1G66270	883	140	15.176	15.1339	1.24173e-07	1.47384e-06
AT4G35100	5786	2102	21.5701	21.5653	2.78419e-44	1.05212e-41
AT1G77680	60	28	24.1929	24.1833	0.00635562	0.014599
AT3G13930	183	53	16.4218	16.2888	0.00480463	0.0115925
AT2G25510	457	4413	16.132	15.542	4.95608e-15	2.44862e-13
AT3G18160	25	31	25.8232	20.6439	0.0145723	0.0289295
AT1G69840	49	143	19.1307	17.6245	0.000814716	0.00274028
AT2G47470	425	297	12.6013	12.1966	7.3708e-06	5.30682e-05
AT4G39570	17	11	39.0428	39.0428	0.000849109	0.00283603
AT5G03730	61	100	34.279	34.1613	6.20232e-05	0.000322502
AT3G26030	156	134	28.4459	28.4459	5.1653e-08	6.71826e-07
AT5G61130	323	99	24.614	24.6062	1.08738e-08	1.68556e-07
AT2G43640	68	50	26.2171	25.9006	0.000190233	0.00082578
AT3G06670	82	77	23.8602	23.8602	0.00588057	0.0137128
AT1G20630	31	76	25.3183	25.3183	0.00317785	0.00832236
AT3G06200	53	29	16.3442	15.0573	0.0254917	0.0458956
AT5G26742	569	515	20.2706	20.2706	1.91071e-11	5.15745e-10
AT5G53460	367	119	45.6242	45.488	1.17998e-11	3.38083e-10
AT1G63260	22	20	45.9727	45.9727	0.00370263	0.00941104
AT5G66510	288	143	16.4405	15.4544	4.91207e-06	3.75099e-05
AT2G34560	229	176	11.1326	11.1222	0.00569813	0.0133616
AT4G32020	1123	739	9.84707	9.84707	3.20645e-09	5.48076e-08
AT3G52850	153	181	23.3568	23.3568	2.28752e-05	0.000139425
AT3G53470	92	212	17.0679	17.0482	0.00300677	0.00796223
AT5G28050	545	221	13.9568	13.9568	1.56855e-06	1.39159e-05
AT4G14960	998	544	14.1511	14.045	1.94991e-12	6.50685e-11
AT5G47780	193	107	25.489	25.489	6.5271e-07	6.4633e-06
AT2G45620	101	98	20.7493	20.0959	0.000525726	0.00192427
AT2G23790	40	69	49.3605	49.3525	1.11162e-05	7.55231e-05
AT3G47965	191	104	11.6228	10.1197	0.00223656	0.00626582
AT2G21160	613	222	16.1438	15.8499	2.6499e-08	3.7463e-07
AT1G04220	74	20	48.0622	46.1297	0.0019251	0.00553903
AT2G05920	483	149	14.6473	14.1411	1.47076e-06	1.31568e-05
AT1G62180	465	375	16.8525	16.7708	2.4377e-09	4.2981e-08
AT2G20950	30	34	26.2784	26.2784	0.00338604	0.00876734
AT3G19630	51	43	19.6389	19.6389	0.0103534	0.0218573
AT4G38680	767	299	12.8171	12.1797	4.45316e-09	7.43896e-08
AT3G19390	168	44	22.7056	22.6223	5.40866e-05	0.000287434
AT1G30890	70	58	19.867	16.9202	0.0200086	0.0375921
AT5G57490	159	63	12.3558	11.2668	0.0169852	0.0327885
AT2G42380	52	38	24.2733	24.2733	0.00886535	0.0192018
AT2G27830	111	316	15.2246	15.2246	0.000119132	0.000556347
AT5G10390	102	58	17.3644	17.2076	0.000228638	0.000964931
AT1G27050	79	62	12.94	12.94	0.0268729	0.0478951
AT4G02440	79	80	12.9245	12.8448	0.0063299	0.014553
AT3G23560	101	30	36.1888	36.1888	0.000274656	0.00112485
AT4G15415	54	49	24.6425	24.6425	0.00149191	0.00449953
AT1G14810	212	95	25.9404	24.6715	4.22305e-06	3.28951e-05
AT5G55620	684	236	14.2133	13.9326	1.31855e-09	2.49472e-08
AT5G50380	83	57	17.1203	17.0547	0.00175705	0.00513926
AT1G30380	8850	10728	9.76761	9.72854	6.13687e-32	1.34071e-29
AT1G42960	634	523	15.5779	14.7597	5.09463e-10	1.04142e-08
AT4G08390	197	204	10.6822	10.1972	0.0105727	0.0222063
AT1G17930	13	20	31	31	0.0102378	0.0216519
AT1G52342	219	480	6.22352	6.19064	0.00385282	0.00968017
AT1G35680	1036	957	19.473	19.473	5.46984e-18	3.76745e-16
AT1G56200	507	618	9.19604	9.19604	4.87246e-07	5.00564e-06
AT4G38350	62	43	49.4512	49.2652	0.000738969	0.00253112
AT1G06870	56	29	24.4138	21.064	0.0134169	0.0270233
AT3G57020	562	214	14.3626	14.1042	1.2735e-06	1.15774e-05
AT3G21865	181	101	17.7537	16.5384	0.000563372	0.00203384
AT2G17640	27	36	44.3148	43.6296	0.00192458	0.00553903
AT5G67300	149	323	9.83787	9.83787	0.000218007	0.000927907
AT3G11670	151	105	20.0047	19.33	3.84051e-05	0.000216175
AT5G11970	129	125	8.81712	8.55975	0.00581645	0.0135905
AT1G51720	25	42	38.501	35.1105	0.00150921	0.00454095
AT4G26080	151	196	16.1108	15.9486	0.000444569	0.00167366
AT1G23800	38	12	48.25	47.4605	0.00466887	0.0113275
AT4G26410	136	113	22.2689	20.6366	1.12683e-05	7.64077e-05
AT1G18080	1624	559	14.7499	13.9619	1.95738e-14	9.03238e-13
AT2G41660	128	26	23.2476	23.125	0.000281658	0.00114949
AT1G25560	225	202	18.4139	18.4139	6.64943e-07	6.53354e-06
AT2G44790	462	170	17.4128	17.4128	8.1683e-08	1.0107e-06
AT2G48130	397	36	16.4799	13.9687	0.0134967	0.0271722
AT3G27050	188	91	11.6804	11.6804	0.007656	0.0170405
AT4G36130	643	243	11.5628	11.0804	1.40998e-05	9.24141e-05
AT3G13450	57	118	31.6212	31.6212	0.000328181	0.00130581
AT3G22990	52	56	31.2706	29.1607	0.000961215	0.00314379
AT5G62740	94	110	16.1083	15.5087	0.00218238	0.00613842
AT2G44490	161	233	16.9803	16.8754	0.000177689	0.000780536
AT4G38225	111	122	14.7164	14.6741	0.00416797	0.0103346
AT4G24350	30	94	34.1965	34.1965	0.00148611	0.00448496
AT3G52900	19	19	31.9474	31.9474	0.0123809	0.0252968
AT5G08300	190	76	19.8132	19.05	1.64312e-05	0.000105097
AT5G42420	61	44	30.3167	30.0633	0.000699042	0.0024211
AT5G20140	57	71	21.6202	21.6202	0.00179335	0.00522715
AT1G80350	33	30	31.9758	27.3333	0.00310548	0.0081741
AT4G20830	227	225	12.1535	12.1535	1.0646e-05	7.27531e-05
AT5G38150	14	10	64.9286	64.9286	0.00833609	0.0182287
AT1G09070	409	839	13.9251	13.9251	4.79386e-10	9.88609e-09
AT3G08730	294	139	27.383	27.1109	6.85095e-07	6.70329e-06
AT1G65430	36	22	46.3813	46.3813	0.000462916	0.00173572
AT5G48655	57	72	18.0833	17.0556	0.00958729	0.0204937
AT5G22890	26	15	18.0256	17.5641	0.0263982	0.0472478
AT1G11350	10	17	60.7706	60.0647	0.0062556	0.0144262
AT3G04720	297	1398	13.2219	12.9237	3.07125e-08	4.28993e-07
AT2G17880	60	81	12.5698	12.471	0.0124762	0.0254363
AT1G78230	59	46	33.6945	33.5884	2.36294e-05	0.000142962
AT5G18480	91	66	20.7173	20.4988	0.00670007	0.0152823
AT2G03050	19	17	29.5418	29.5418	0.0243354	0.0442066
AT3G18535	48	65	21.2141	21.0314	0.00629532	0.0144921
AT5G07710	11	12	55.197	55.197	0.000818864	0.00275225
AT1G53390	35	22	36.0844	36.0844	0.00914238	0.0197084
AT5G57460	117	59	18.9846	13.3848	0.00152357	0.00457347
AT4G23450	26	13	47.9615	41.9615	0.0114466	0.023679
AT2G17440	62	28	32.3652	32.3652	0.000870584	0.00289477
AT5G06910	25	46	25.6304	24.1296	0.00881368	0.0191177
AT4G14560	97	72	15.0851	15.0851	0.00450101	0.0109946
AT3G58460	85	67	29.3645	29.3645	5.54606e-05	0.000293842
AT3G28860	166	79	10.0901	8.94754	0.0232005	0.0425039
AT5G55970	51	38	21.0057	21.0057	0.0198688	0.0373947
AT2G41410	240	620	15.3562	15.3562	1.53932e-08	2.30189e-07
AT2G46600	139	529	13.6987	13.6859	4.01936e-05	0.000225245
AT5G60200	67	39	24.8687	24.6299	0.00017027	0.000751944
AT3G15730	725	419	14.3314	14.3248	1.00536e-10	2.3665e-09
AT1G32700	223	285	12.1481	12.0874	0.000652074	0.00228561
AT5G45030	18	13	43.3675	43.3675	0.00233578	0.00649651
AT5G23900	766	417	10.6848	10.6038	3.51301e-06	2.79244e-05
AT2G45380	45	75	51.9156	51.8889	7.55879e-05	0.000381542
AT2G15430	62	44	16.4274	15.9817	0.0168358	0.0325766
AT2G43680	352	211	24.6375	24.6375	7.47174e-10	1.47556e-08
AT5G27460	19	21	29.4937	29.4937	0.014317	0.0285007
AT2G38630	19	16	50.5822	50.5822	0.000596447	0.00212851
AT3G57650	91	50	34.8571	34.8571	9.98125e-06	6.86125e-05
AT3G14280	100	97	23.7499	20.8499	6.18858e-05	0.000322027
AT5G18690	53	45	22.4662	20.4218	0.000341515	0.0013508
AT1G04970	66	82	40.0067	40.0067	9.67719e-06	6.69834e-05
AT5G23830	115	50	17.4052	14.9009	0.00167287	0.00493462
AT5G28840	1163	1017	15.5241	15.5241	1.80488e-14	8.35623e-13
AT5G03080	113	73	20.569	20.4548	0.000373744	0.00145239
AT2G39080	61	111	22.8009	22.8009	0.00172316	0.00505842
AT5G58350	55	140	31.1916	31.1253	0.000240722	0.00100742
AT4G15470	551	214	11.2733	10.7615	4.78695e-05	0.000260635
AT5G04740	238	159	19.1481	19.0895	3.8146e-05	0.000214977
AT4G29430	53	38	25.8515	24.4176	0.000934633	0.00306977
AT1G25220	68	88	21.9358	21.6778	0.00202506	0.00577139
AT1G66130	118	109	16.5081	16.1539	0.000718657	0.00247281
AT1G19720	40	59	31.6678	31.3076	0.000293507	0.00118951
AT2G32090	116	263	13.6246	13.5703	0.00116582	0.00368789
AT3G50560	219	30	25.5461	25.5014	0.00682345	0.0155012
AT5G62390	215	151	12.2424	12.0899	0.000349891	0.00137769
AT3G54400	567	195	27.3335	27.3335	2.69352e-14	1.20708e-12
AT5G58740	101	72	18.6653	18.6216	0.000144457	0.000654926
AT1G22500	51	77	10.6893	10.5213	0.0108254	0.0226621
AT1G32080	461	531	17.4899	16.9557	1.5144e-08	2.26949e-07
AT1G09840	67	51	34.8993	34.8993	6.72945e-05	0.000346341
AT2G27820	155	66	18.95	17.9762	6.42037e-05	0.000331865
AT1G72150	844	1009	26.0199	26.0199	8.81254e-20	6.9223e-18
AT3G17300	70	45	25.919	25.827	0.000137825	0.000629143
AT5G23730	128	34	11.8313	10.5253	0.0138187	0.0277087
AT1G03060	39	23	36.1059	36.1059	0.00624561	0.0144079
AT2G30870	852	792	13.6848	13.58	5.43573e-12	1.64152e-10
AT3G05220	140	84	11.4929	11.4929	0.00418038	0.0103572
AT4G18910	73	45	19.2155	19.1686	0.00624327	0.0144048
AT2G28320	40	44	61.6795	61.6341	1.119e-05	7.59138e-05
AT2G37050	81	28	27.8157	26.9242	0.0118673	0.0244121
AT4G38740	1099	692	9.34221	9.12126	9.01265e-09	1.42551e-07
AT1G17500	29	16	33.722	21.7608	0.0213963	0.0397242
AT3G11650	37	25	27.7438	27.7178	0.000431853	0.0016368
AT5G57120	114	55	18.0917	18.0317	0.00254518	0.00695323
AT3G08550	60	54	19.95	19.8611	0.0186639	0.0354853
AT1G17120	83	51	14.4543	14.0569	0.0142563	0.0283948
AT2G01670	238	403	19.7311	19.7231	8.909e-08	1.09077e-06
AT5G45775	934	342	17.4391	17.4391	1.68518e-11	4.6291e-10
AT1G65690	53	113	15.7664	15.7617	0.00338526	0.00876695
AT4G40050	67	58	26.378	23.5175	0.00142394	0.00433947
AT1G74380	154	67	20.769	20.6262	4.72156e-06	3.62133e-05
AT4G05150	167	262	9.84246	9.01945	0.0101428	0.0214907
AT2G25310	137	109	17.3968	16.9734	4.05956e-05	0.000227225
AT1G48520	47	85	25.0899	25.0899	0.00901979	0.0194802
AT1G07020	43	43	20.6047	20.5116	0.0056292	0.013237
AT5G08290	610	371	11.3644	11.3644	3.89833e-07	4.09823e-06
AT1G01070	42	40	26.5357	26.5357	0.00139379	0.00426526
AT2G01140	692	321	11.1489	11.1489	4.68485e-07	4.82708e-06
AT1G07220	15	26	40.4333	40.4333	0.00162727	0.00482759
AT2G44600	29	11	27.0658	24.5078	0.0241061	0.0438469
AT3G61470	16214	11764	15.1267	15.1267	9.46554e-60	7.35262e-57
AT2G26250	1039	303	21.9538	21.9538	7.75883e-17	4.65596e-15
AT1G14020	41	17	55.7202	55.7202	1.86173e-05	0.000117097
AT3G61480	29	30	34.3632	34.3632	0.0163378	0.0317823
AT1G22360	94	103	16.7654	14.6572	0.000677244	0.00235905
AT2G35500	49	79	19.1493	19.0305	0.00349317	0.00899971
AT3G12800	246	264	13.8319	13.8319	1.16552e-05	7.85179e-05
AT1G21900	141	110	8.51257	7.96995	0.0256191	0.0460775
AT1G32990	461	538	19.1854	19.1854	5.17192e-12	1.56863e-10
AT3G47990	49	25	58.7339	58.7339	9.66844e-05	0.000467725
AT1G08970	126	91	11.8236	11.4035	0.00924298	0.0198854
AT1G16020	38	15	30.586	30.586	0.00632274	0.0145402
AT4G04040	84	120	32.3714	32.3714	2.82981e-05	0.000166036
AT5G30490	42	34	18.7759	18.7311	0.0121832	0.0249583
AT2G42500	255	138	11.3949	9.40443	0.00862788	0.0187934
AT1G20430	127	130	10.3983	10.3983	0.000346117	0.00136706
AT4G23670	2578	4425	12.1547	12.1279	7.02432e-21	6.50424e-19
AT3G26520	12924	7004	23.1286	23.0841	1.45715e-84	3.39565e-81
AT5G06260	53	59	28.8951	28.8951	0.000117448	0.000549955
AT2G02500	35	34	33.1832	33.1832	0.00253649	0.00693492
AT5G65220	2100	1928	13.837	13.8337	1.66095e-22	1.73309e-20
AT5G64940	581	332	27.6067	27.1308	9.52561e-10	1.8447e-08
AT3G01860	57	26	26.1687	26.1687	0.00357684	0.00916631
AT5G13240	120	89	34.1111	33.6278	8.83265e-06	6.20495e-05
AT3G08890	38	35	22.4962	22.4962	0.00199554	0.00570992
AT3G05290	27	40	27.1056	27.0796	0.0180306	0.034478
AT4G26850	2629	944	20.8241	20.7952	4.08393e-22	4.07868e-20
AT3G55560	120	83	22.2205	22.1723	2.30148e-06	1.94089e-05
AT4G23180	18	44	29.4571	29.2298	0.00638058	0.0146515
AT2G05250	24	29	23.2716	22.5388	0.00796156	0.0176053
AT1G22970	40	40	35.625	35.625	0.000490604	0.00181856
AT1G27770	54	53	36.1055	36.1055	5.35633e-05	0.000285383
AT5G41670	195	61	18.7274	17.3269	0.000407274	0.00156132
AT3G16760	70	60	26.9976	26.65	1.5148e-05	9.83281e-05
AT4G12690	66	25	20.5352	20.4588	0.00135726	0.00417264
AT2G40780	20	20	35	34.8	0.00276787	0.00744239
AT1G32170	154	65	13.0553	12.7057	0.0095691	0.0204646
AT2G25910	93	73	20.3609	17.0414	0.00371094	0.00942555
AT1G27330	180	162	17.7593	17.7469	2.09456e-05	0.000129356
AT2G39130	45	34	51.698	51.698	4.69097e-05	0.000256007
AT5G64330	77	47	23.8356	22.9364	0.0025483	0.00695904
AT1G29460	34	45	19.7804	19.7804	0.00939221	0.0201421
AT5G12350	50	26	24.3092	20.3646	0.0088261	0.0191328
AT5G47490	22	11	47.9091	47.8182	0.0114536	0.0236829
AT4G29735	254	171	19.1983	19.1792	2.31008e-07	2.55939e-06
AT3G59780	158	150	20.4398	18.4997	0.0021579	0.00608669
AT5G12110	99	109	22.5268	22.0438	0.000549859	0.00199226
AT4G33400	39	10	28.0872	24.7026	0.017325	0.0333018
AT4G15770	261	100	11.0038	10.8045	0.000577901	0.00207771
AT2G32220	55	26	25.4643	25.4643	0.000301137	0.00121375
AT3G61180	72	75	33.1167	33.1167	9.7209e-05	0.000469653
AT4G00860	703	276	23.0132	22.865	1.43208e-12	4.93185e-11
AT2G21600	169	129	20.7112	20.6133	6.97497e-05	0.000357362
AT1G68450	30	32	22.7292	22.55	0.0082376	0.018053
AT1G73490	137	93	21.7897	21.2541	0.00100322	0.00325226
AT1G60710	279	149	8.30134	7.84468	0.0266691	0.0476306
AT1G03040	60	50	24.59	24.4633	0.00833458	0.0182284
AT5G62680	142	140	10.4522	9.87797	0.00666839	0.01522
AT1G63900	58	49	20.14	20.0809	0.0255407	0.0459601
AT5G39500	42	23	22.3002	22.3002	0.0149681	0.0295766
AT1G32230	305	248	31.912	31.7577	8.71054e-09	1.38085e-07
AT5G60890	114	58	19.2453	19.2453	0.00239892	0.0066301
AT1G76850	53	45	45.0922	44.6327	9.97817e-05	0.000480516
AT4G32900	60	62	22.7177	21.0801	0.0121147	0.0248479
AT1G74370	57	68	16.3212	16.2918	0.00196183	0.00563047
AT1G41880	1038	471	10.2357	9.50181	2.0167e-07	2.27762e-06
AT3G52150	508	785	10.8775	10.8752	2.77798e-07	3.018e-06
AT2G40420	36	51	37.2141	36.3807	9.18712e-05	0.000448228
AT2G46330	591	387	18.6253	18.6235	1.1368e-12	4.00371e-11
AT5G16510	96	63	18.2113	18.1468	5.4225e-05	0.00028806
AT1G72750	267	196	16.1309	16.1044	8.6516e-07	8.22343e-06
AT5G23540	274	177	15.703	14.0856	2.03189e-06	1.74401e-05
AT4G15540	25	82	30.5888	30.5888	0.019926	0.0374721
AT2G39900	65	27	25.3111	24.7755	0.00612403	0.0141648
AT3G43720	1104	271	21.2644	21.2209	5.09517e-14	2.22627e-12
ATMG01370	20	84	10.1048	10.081	0.0111321	0.0231414
AT1G56210	28	21	29.4643	29.4643	0.00210718	0.00596409
AT5G55190	460	273	21.9066	20.812	2.60099e-08	3.68087e-07
AT2G43820	113	263	10.2642	10.184	0.00468295	0.0113518
AT2G39460	1640	894	10.8865	10.8865	5.36365e-10	1.09162e-08
AT1G03380	57	66	27.3501	27.0901	0.000365552	0.00142515
AT5G20290	3083	1406	7.59094	7.39062	1.92442e-09	3.49899e-08
AT5G49820	102	35	23.8902	22.0773	0.00432371	0.0106495
AT3G48170	93	123	20.4149	20.3824	0.000100276	0.000482638
AT2G45200	49	49	20.2857	20.2857	0.011611	0.0239659
AT4G11570	283	259	9.97786	9.6475	0.00105021	0.00338343
AT4G39070	27	10	48.3148	48.3148	0.0028468	0.00761507
AT2G37620	81	36	19.4105	19.4105	0.000857432	0.00285851
AT1G63720	20	16	34.9	33.2	0.0153686	0.0302099
AT1G67620	43	35	32.5455	32.5455	0.000378501	0.00146883
AT4G30580	103	148	20.5863	20.5863	0.00165344	0.00489174
AT5G23220	65	23	20.1171	19.2983	0.0062956	0.0144921
AT5G48160	114	165	18.544	18.3459	0.000150279	0.00067738
AT5G61170	1089	362	15.927	15.3983	2.25187e-09	4.0418e-08
AT3G57280	86	69	30.8079	29.3421	1.47798e-05	9.62061e-05
AT2G20360	410	181	23.6391	23.1552	6.35371e-09	1.02821e-07
AT4G32730	22	12	46.8106	45.9924	0.0201736	0.0378363
AT5G38420	12387	14926	13.2209	13.2118	1.99124e-60	1.74009e-57
AT5G54380	144	66	32.6692	31.5997	1.6142e-07	1.86836e-06
AT1G13930	1389	1897	2.56289	2.54284	0.00811363	0.0178653
AT1G08420	74	37	35.1757	34.7973	0.00201014	0.0057394
AT2G47390	82	52	16.4615	14.2411	0.0280453	0.0496496
AT2G43030	1153	1212	13.8393	13.6391	1.58641e-17	1.03168e-15
AT5G59150	105	78	15.9385	15.8989	0.00111544	0.00355668
AT1G79770	31	63	19.5018	19.4137	0.00826199	0.0180979
AT3G10930	19	20	24.3921	24.3921	0.0130529	0.0264195
AT2G18690	64	235	12.5916	11.5174	0.00306583	0.00808953
AT3G04790	1075	743	14.031	14.031	1.14141e-17	7.54649e-16
AT3G26020	30	35	27.5524	25.3429	0.0148347	0.0293669
AT1G76090	307	136	15.5383	15.5154	2.97395e-07	3.21095e-06
AT4G13100	36	33	46.7576	46.7576	0.00182443	0.00529455
AT4G07820	18	21	26.1825	26.1825	0.00924202	0.0198854
AT5G12890	15	47	26.1504	26.1504	0.00376004	0.00950685
AT1G01910	108	71	29.2161	29.2161	6.41744e-06	4.7176e-05
AT1G55510	17	36	47.2778	47.2778	0.00360707	0.00922686
AT3G02875	18	34	26.1667	25.9248	0.0150547	0.0297099
AT1G71697	53	38	29.1326	27.3312	0.00283562	0.00758806
AT3G11400	411	201	8.31031	7.86691	0.00306079	0.00807927
AT2G22230	157	46	23.4484	22.9103	0.000113152	0.000533589
AT3G15760	25	51	29.5051	28.7349	0.00256778	0.0070054
AT4G33660	196	332	10.8974	10.8733	0.000551849	0.00199688
AT5G44530	29	21	67.1149	66.6388	0.000161746	0.00072035
AT3G26470	25	48	33.2925	24.2775	0.0136878	0.0274935
AT1G56560	43	32	23.0233	23.0233	0.0123116	0.0251853
AT3G16060	87	36	21.5067	18.7289	0.00457397	0.0111359
AT1G16210	148	107	11.238	11.238	0.00525917	0.0125015
AT4G31820	45	65	27.8085	27.1761	0.00203669	0.00579743
AT2G03810	21	17	48.3221	48.3221	0.00174063	0.00509954
AT1G22200	82	53	21.5568	19.6116	0.00829149	0.0181483
AT4G04610	164	220	9.43415	9.11996	0.00256445	0.00699769
AT1G19920	268	127	18.4446	18.351	6.952e-05	0.000356446
AT5G62300	969	402	14.294	14.2774	3.70365e-09	6.25416e-08
AT1G10657	80	41	25.0098	14.7427	0.00448587	0.0109691
AT1G07630	35	43	27.002	26.901	0.00183649	0.00532293
AT5G01960	67	59	42.3585	41.1047	1.24815e-05	8.32219e-05
AT4G05180	4236	5611	13.5281	13.5109	8.80666e-32	1.89438e-29
AT1G50920	306	125	20.6285	20.6024	1.26277e-06	1.14874e-05
AT4G21810	166	129	25.4261	25.2021	2.75707e-07	2.99778e-06
AT1G47420	425	269	15.0352	14.7524	1.53715e-07	1.78955e-06
AT1G31300	85	55	23.3166	23.3166	0.000496765	0.00183897
AT1G07420	79	22	25.9701	24.9574	0.00878992	0.0190751
AT1G55910	104	143	20.2675	20.2675	4.51571e-06	3.49218e-05
AT5G44250	39	56	20.6291	20.6071	0.0165459	0.0321089
AT5G03160	82	48	21.4345	21.4131	0.0033721	0.00873938
AT5G20600	81	42	15.8862	15.8862	0.00324312	0.00845206
AT5G17300	137	57	25.0644	24.8308	0.000534518	0.00194727
AT1G80310	73	65	24.7635	20.2704	1.90586e-05	0.00011939
AT5G14880	145	44	26.7644	26.7061	0.00053798	0.00195733
AT2G26230	82	76	17.3245	17.3219	0.00561396	0.0132079
AT3G14200	75	23	27.6383	27.5165	0.00373028	0.00946068
AT1G04210	87	39	32.4191	29.8037	0.00121347	0.00380589
AT4G22930	116	53	19.013	19.013	0.00131612	0.00406583
AT4G05000	41	34	31.1542	29.7396	0.0014178	0.00432361
AT5G66052	370	362	20.5332	20.5046	1.33725e-09	2.5209e-08
AT4G26455	23	27	29.0789	29.0789	0.00906764	0.0195684
AT3G14205	57	41	26.1331	26.1331	0.00658225	0.015043
AT3G11530	101	89	23.022	23.022	0.000481909	0.00179013
AT5G67070	475	240	9.64746	8.26105	2.25451e-05	0.000137773
AT5G26667	219	109	23.991	23.991	2.76746e-06	2.29097e-05
AT4G21534	17	19	48.8019	48.3684	0.00759006	0.0169095
AT5G66180	30	49	24.5068	24.1313	0.0104455	0.0220085
AT3G54670	27	31	46.1697	45.037	0.00800458	0.0176837
AT2G47420	95	111	11.1719	8.75486	0.0268372	0.0478461
AT1G79520	116	157	32.3993	32.3993	2.02447e-05	0.000125526
AT5G05170	576	174	19.3802	19.2349	5.55363e-07	5.60656e-06
AT5G01460	107	61	27.8954	27.6401	0.000231602	0.000975675
AT1G03220	767	523	15.432	15.432	1.98367e-13	7.9472e-12
AT1G06400	185	153	8.61106	8.38276	0.00627701	0.0144612
AT5G23890	47	47	22.5532	22.0851	0.00973909	0.0207643
AT5G25150	29	18	49.8487	44.5843	0.00970114	0.0206928
AT4G26310	38	26	28.4352	28.4352	0.00583421	0.0136252
AT1G09430	165	144	30.0091	29.9664	9.32161e-09	1.47105e-07
AT4G22360	67	57	18.962	18.9427	0.0136801	0.0274843
AT4G19350	57	47	24.8302	24.8302	0.00136188	0.00418133
AT1G06760	385	864	15.6767	15.6745	2.44091e-11	6.42727e-10
AT2G44010	54	33	16.7121	16.0286	0.0121708	0.0249373
AT5G23520	39	27	27.0883	25.6695	0.00241646	0.00666805
AT1G29400	76	81	38.7201	34.957	3.49243e-06	2.7824e-05
AT1G64530	55	21	36.4892	35.6165	0.000291311	0.00118301
AT5G05730	52	95	19.7603	17.7494	0.00212136	0.00599935
AT5G19990	178	149	19.9899	19.5274	3.3584e-06	2.69099e-05
AT5G18080	51	41	31.2587	31.2587	4.33928e-05	0.000239999
AT3G23050	733	569	10.7283	10.6083	4.51948e-06	3.49317e-05
AT4G29950	144	129	26.2527	25.5935	4.00619e-06	3.13456e-05
AT5G14720	125	89	47.5582	47.5578	5.87798e-08	7.56776e-07
AT2G40890	495	154	9.5632	9.45786	0.000884834	0.00293378
AT3G27890	187	203	10.1808	10.0698	0.00323406	0.00843473
AT3G10140	16	32	30.375	23.5	0.0101985	0.0215858
AT5G03690	33	29	24.605	24.605	0.00512236	0.0122147
AT1G08380	8905	11817	9.0957	8.91906	1.81074e-29	3.24587e-27
AT2G25730	26	14	61.6703	61.6044	0.00218578	0.00614674
AT1G67148	65	28	24.9418	24.8505	0.00253851	0.0069391
AT4G26100	45	36	29.0111	27.8889	0.00539077	0.0127774
AT4G29100	94	53	37.9332	35.6562	7.85465e-05	0.000393775
AT1G25230	127	155	27.349	27.349	6.56448e-07	6.47738e-06
AT3G11830	236	93	17.316	17.316	0.000913395	0.00301063
AT3G15354	97	62	17.268	16.871	0.022644	0.041659
AT3G11960	36	26	42.1346	41.9295	0.0086696	0.0188461
AT1G75580	23	34	21.867	21.4527	0.00542209	0.0128277
AT5G44320	241	120	17.8207	16.4108	1.04535e-06	9.73761e-06
AT3G25230	207	80	17.3158	17.1447	0.000249462	0.00103778
AT2G17870	115	55	13.4229	11.4245	0.00620799	0.0143306
AT1G48200	32	26	20.0938	19.9495	0.0212307	0.0394933
AT3G12740	182	148	20.3592	20.3592	2.55765e-06	2.13311e-05
AT3G24480	159	39	16.6275	16.0382	0.000629554	0.00222222
AT5G54500	517	600	16.8897	16.784	2.05765e-10	4.56667e-09
AT1G79530	314	60	17.4279	16.5235	0.00112762	0.00358734
AT5G50920	1215	1539	15.9397	15.88	7.94826e-20	6.27868e-18
AT5G24380	124	96	26.6297	22.7641	1.5828e-05	0.000101938
AT2G26830	26	30	32.4077	30.8846	0.0204157	0.0382234
AT3G29185	54	112	18.5364	14.5529	0.0151138	0.0298056
AT5G60340	288	319	8.11569	7.87275	0.00119772	0.00376833
AT3G03870	75	185	12.9658	12.9658	0.00866679	0.0188459
AT4G17950	55	52	24.9381	24.1668	0.00157222	0.00469516
AT4G08170	29	23	42.1049	37.8771	0.00363763	0.00928466
AT5G15210	72	95	17.4585	16.0196	0.00179555	0.00523028
AT1G11890	104	70	23.9124	23.5398	0.000205423	0.000883491
AT4G30500	25	10	40.42	40.42	0.000261333	0.00107946
AT2G07360	75	40	57.6	57.6	1.02718e-06	9.5811e-06
AT2G14720	120	115	34.8011	34.8011	1.07641e-08	1.67318e-07
AT1G13320	114	74	20.909	18.6017	0.00138509	0.00424329
AT3G21690	326	161	29.558	29.5453	5.40192e-11	1.34156e-09
AT2G16485	51	38	21.4598	20.0088	0.0266019	0.0475576
AT1G23960	96	115	26.3626	26.3626	2.69022e-06	2.23232e-05
AT5G02480	347	312	17.6094	17.6094	2.56526e-10	5.63954e-09
AT1G10180	39	38	22.4211	21.8785	0.0213358	0.0396434
AT4G21110	180	116	11.9847	11.9847	0.00882468	0.0191327
AT3G19950	60	37	23.3784	23.2495	0.00124838	0.00389704
AT3G54540	94	75	19.7132	16.7064	0.00247542	0.00679986
AT5G55660	68	41	20.0796	20.0796	0.00931101	0.0200133
AT2G18860	41	44	18.2605	18.2439	0.0266912	0.0476563
AT4G34480	56	48	19.1964	18.3988	0.00985864	0.0209712
AT4G35040	118	42	22.437	21.3951	0.000948495	0.00310603
AT3G01820	83	61	28.7345	28.7345	3.2214e-05	0.000186123
AT1G07310	139	99	20.5864	20.5864	6.61555e-07	6.50482e-06
AT5G13870	28	12	60.4881	60.4881	0.00172282	0.00505842
AT4G30530	257	555	10.0363	10.0057	0.000177921	0.000781309
AT4G37820	25	23	19.9826	19.9826	0.018062	0.0345286
AT3G21250	75	76	35.2686	35.2654	0.00074852	0.00255763
AT2G38120	273	116	10.7886	9.89491	0.0132241	0.0267277
AT5G28040	39	53	24.9003	24.852	0.000478717	0.00178108
AT2G40400	233	88	21.2564	21.2453	5.01754e-05	0.000270595
AT4G24972	32	84	43.9509	43.1533	2.78077e-06	2.29656e-05
AT1G18010	24	36	23	20.9167	0.0221314	0.0408773
AT2G47580	101	85	13.6744	13.6744	0.00451086	0.011011
AT4G00585	354	186	11.4338	11.0126	2.57595e-05	0.000153656
AT3G57560	134	93	11.1316	9.57872	0.00294552	0.00782822
AT1G56330	625	251	13.4141	13.3968	1.01382e-07	1.22518e-06
AT1G50440	28	61	27.5621	24.1487	0.00741928	0.0165691
AT2G21390	199	98	28.4112	28.4112	8.38087e-09	1.33312e-07
AT1G28250	102	59	13.113	13.113	0.0248144	0.044875
AT2G25900	322	183	11.9377	11.9377	0.000156072	0.000698081
AT1G51560	21	43	32.9391	27.6501	0.0105873	0.0222303
AT1G78800	39	42	20.13	20.0714	0.0200687	0.0376746
AT4G22220	396	375	12.9914	12.9595	2.34956e-07	2.59902e-06
AT1G12310	563	256	17.0792	16.829	7.2252e-12	2.15861e-10
AT5G51660	19	24	46.4825	46.4825	0.0194641	0.0367419
AT1G68220	98	68	14.7506	14.4541	0.00515379	0.0122823
AT1G43860	74	44	20.645	20.1818	0.00203345	0.00579056
AT3G57400	148	120	14.8396	14.7914	0.000432797	0.00163905
AT5G17050	143	58	15.7784	15.2964	0.000690759	0.00239791
AT2G47730	2840	991	14.4431	14.3477	3.39305e-20	2.89279e-18
AT2G28740	180	146	7.50487	6.65738	0.00578152	0.0135247
AT5G50200	105	63	14.6222	14.4635	0.00107192	0.00343753
AT2G26990	101	78	17.7465	17.6041	0.000922411	0.00303677
AT3G51420	217	347	17.8713	17.0914	1.12039e-06	1.03606e-05
AT5G20500	442	278	16.376	15.625	3.94891e-08	5.34498e-07
AT4G32150	614	326	24.1387	24.1387	2.76275e-15	1.38454e-13
AT2G30766	299	332	9.69872	9.65069	0.000861341	0.00286881
AT1G27400	920	330	10.4661	10.4025	1.94554e-05	0.000121386
AT3G23605	50	53	12.0977	12.0977	0.0270763	0.0482085
AT4G29060	421	406	14.1542	13.9914	1.88621e-07	2.14938e-06
AT5G28020	159	82	29.21	29.21	7.2703e-05	0.000369633
AT4G17300	40	60	22.8333	22.8333	0.0117424	0.0242014
AT1G54270	539	229	15.77	15.744	2.4503e-08	3.50667e-07
AT5G62020	29	69	24.932	24.932	0.00111933	0.00356667
AT1G16670	24	26	35.7564	35.7564	0.000596394	0.00212851
AT1G31340	168	116	15.3132	15.296	4.63966e-05	0.000253901
AT5G19120	529	530	12.285	12.2619	1.60999e-08	2.38969e-07
AT2G38450	80	118	18.6294	18.6294	0.00719151	0.0161659
AT2G35680	121	176	29.7087	29.1395	1.94878e-06	1.67989e-05
AT4G12060	135	240	16.1926	16.0343	9.47474e-05	0.000460465
AT5G10010	87	27	29.9004	29.4891	0.000876661	0.00291082
AT2G13100	20	34	33.6265	30.0382	0.0147107	0.0291535
AT4G40042	60	119	13.559	12.3116	0.00511995	0.0122142
AT2G30980	184	71	34.9357	34.164	2.75992e-08	3.89397e-07
AT3G12760	128	117	29.0889	29.0889	1.14659e-06	1.0575e-05
AT2G05170	56	51	25.778	25.778	0.00161319	0.00479395
AT4G30450	284	120	9.42934	8.68286	0.00234962	0.00652352
AT2G39970	100	80	31.845	31.845	0.000122184	0.00056832
AT3G25890	58	52	28.5855	28.5855	9.04052e-05	0.000442438
AT1G08280	39	33	29.4732	29.4732	5.91342e-05	0.000310133
AT5G11090	198	190	17.036	16.4501	6.23362e-06	4.59696e-05
AT1G14920	94	89	19.7558	19.6893	8.29832e-06	5.87479e-05
AT1G60010	183	236	16.5729	16.5729	4.26634e-06	3.32138e-05
AT5G37590	10	13	58.5154	58.5154	0.0138957	0.0278138
AT2G25840	61	63	22.7536	22.6807	0.00688065	0.0156101
AT3G23940	84	72	16.5357	16.3095	0.0203846	0.0381806
AT1G27290	396	449	16.2085	16.2085	1.90041e-07	2.16028e-06
AT5G16780	51	41	28.3113	28.3113	0.00396992	0.00992267
AT2G07050	254	71	34.9803	34.9803	5.95773e-06	4.42149e-05
AT3G44450	48	49	15.9273	12.656	0.013273	0.026799
AT1G18070	280	131	18.5822	18.5667	0.000128258	0.000593024
AT1G01720	161	235	25.7711	25.6485	9.58996e-08	1.16496e-06
AT1G22170	20	20	37.4	37.4	0.00933475	0.020052
AT3G09470	72	63	25.2956	24.879	0.000417648	0.00159463
AT1G76120	13	18	44.5726	44.5726	0.000964529	0.00315168
AT3G21510	177	169	16.2278	14.9192	0.000416215	0.0015896
AT3G02220	144	81	21.9622	21.473	7.92874e-05	0.000397062
AT3G18740	1561	756	14.7946	14.1522	1.91689e-16	1.09844e-14
AT2G19460	59	36	17.3178	15.0598	0.0107551	0.022532
AT5G57740	21	11	43.039	43.039	0.024621	0.0446151
AT5G51560	40	21	33.2774	27.1345	0.00784281	0.0174033
AT4G17080	67	46	18.4877	17.5311	0.00935608	0.0200824
AT3G10960	28	13	26.6951	20.4918	0.0129956	0.0263378
AT1G67050	51	49	15.379	15.3758	0.00438738	0.0107735
AT3G25410	97	76	14.3962	14.3962	0.0212456	0.0395075
AT3G52790	70	15	25.1333	24.8857	0.000517163	0.00190039
AT5G66050	21	37	53.4994	53.4994	0.000351739	0.00138224
AT4G32330	96	54	23.5914	23.5914	4.74703e-05	0.000258663
AT3G22220	29	29	28.0345	20.3103	0.0104407	0.022005
AT1G54170	40	39	34.4429	34.4429	0.00574486	0.0134547
AT4G14965	60	76	26.4535	23.7184	0.00190905	0.00549904
AT2G32520	98	82	20.8668	20.8504	0.000129759	0.000598853
AT5G61640	71	83	22.9028	22.9028	0.000320171	0.00127867
AT1G48480	186	29	26.729	26.2989	0.000137013	0.00062646
AT4G23100	420	388	29.4705	29.4654	1.24167e-14	5.84549e-13
AT5G06600	107	68	45.0463	45.0356	1.35994e-07	1.59653e-06
AT1G21100	94	75	22.245	22.2279	0.000117812	0.000551289
AT5G59850	1023	336	16.546	16.546	2.57035e-12	8.24281e-11
AT5G20730	55	27	30.2444	29.1172	0.00212989	0.00601862
AT4G27830	73	131	19.5694	18.5548	0.00736918	0.0164783
AT3G59080	17	18	41.4967	41.4967	0.000433372	0.00163998
AT1G08640	145	187	29.7983	29.7983	3.35844e-06	2.69099e-05
AT5G53045	57	61	19.1409	19.1409	0.00177619	0.00518469
AT4G32600	103	57	15.0533	15.0533	0.00547874	0.0129374
AT4G16410	589	838	9.47109	9.46548	7.03507e-09	1.12933e-07
AT2G03890	150	136	15.8632	15.8632	0.00016452	0.000730516
AT4G36190	47	52	75.4546	75.3507	1.36391e-05	8.99534e-05
AT5G22340	130	83	21.4568	19.1994	0.00125422	0.0039068
AT3G09820	519	303	13.8038	12.9021	2.28972e-07	2.54491e-06
AT5G38830	109	63	32.2984	32.2984	1.8088e-06	1.57672e-05
AT1G13270	42	62	27.2442	27.1152	0.000349113	0.0013754
AT1G22690	656	702	24.7379	24.7375	3.28773e-16	1.80981e-14
AT2G14750	141	203	15.2104	14.9358	0.000387013	0.00149688
AT5G18980	22	11	30.6818	27.8636	0.018252	0.034849
AT1G30750	101	19	29.2986	29.062	0.000141789	0.000644921
AT1G27210	85	71	17.3226	17.3226	0.00563646	0.0132519
AT5G45360	95	60	15.9219	15.6412	0.0186307	0.0354366
AT4G02770	8868	10893	6.77598	6.74896	6.77024e-24	7.88846e-22
AT3G23700	208	242	11.0115	9.57013	0.00884453	0.0191668
AT1G35140	115	89	16.4983	16.4983	0.000218506	0.000929747
AT1G10950	267	113	20.5024	20.5024	1.72883e-05	0.000110025
AT4G00900	48	27	29.3889	29.3889	0.00277081	0.00744833
AT3G48000	338	475	11.7032	11.32	3.4714e-05	0.000198678
AT5G18680	78	55	41.9154	41.9154	1.55382e-05	0.000100395
AT4G09890	209	195	13.6331	13.6228	8.86434e-05	0.000436106
AT4G08930	113	77	27.4585	27.1084	1.37376e-05	9.0341e-05
AT5G27720	118	89	15.0259	14.9739	0.0043039	0.010617
AT5G51720	293	539	19.3778	19.3705	1.26301e-08	1.92789e-07
AT5G60120	94	29	44.8085	44.7454	0.000264349	0.00108998
AT5G47435	133	221	26.5964	26.5964	3.12809e-08	4.36061e-07
AT4G39880	183	131	14.1574	14.1574	0.00016395	0.000728425
AT3G04910	138	102	17.1969	17.0222	0.00213611	0.0060315
AT4G14320	992	444	9.14239	9.13736	3.09918e-05	0.000179953
AT3G05530	355	185	20.0558	20.0558	4.44332e-08	5.91118e-07
AT1G77450	105	65	15.5985	15.5985	0.00540709	0.0128064
AT5G56040	64	26	19.2596	19.2139	0.00687908	0.0156091
AT2G03420	110	102	17.7187	17.3373	0.000138381	0.000631064
AT4G25630	323	66	16.0465	15.3527	0.00447145	0.0109473
AT3G45850	23	22	40.2016	40.2016	0.0114164	0.023641
AT5G54940	502	1553	10.323	10.323	2.46727e-08	3.52374e-07
AT4G31130	229	89	17.1649	17.084	1.39529e-05	9.16775e-05
AT3G62600	117	121	13.1158	13.1158	0.00371218	0.00942675
AT5G42890	148	206	10.2133	10.0886	0.00373528	0.00946761
AT3G02350	150	53	24.323	23.8719	3.58099e-06	2.84324e-05
AT3G53270	34	40	26.4794	22.1706	0.0235149	0.0429672
AT4G11650	189	1250	13.9298	13.9298	4.46739e-08	5.93192e-07
AT5G28150	51	35	19.3199	19.3199	0.00221035	0.00620709
AT2G21300	77	32	36.7593	36.7593	6.73262e-05	0.000346341
AT4G17830	69	66	15.7655	14.5112	0.0191512	0.0362541
AT2G28470	130	106	22.3296	22.3296	0.000611076	0.0021702
AT4G14030	496	595	12.6327	11.3367	3.58582e-06	2.84384e-05
AT1G53035	15	11	22.3152	21.6848	0.0113364	0.0235174
AT1G05620	34	31	26.8159	26.8102	0.00655981	0.0150064
AT4G16190	1256	2788	11.7927	11.7447	2.29649e-16	1.2868e-14
AT4G30993	395	379	24.2542	24.2542	3.86224e-12	1.18166e-10
AT4G04830	243	610	7.11193	6.74882	0.00367366	0.00935272
AT2G45810	113	115	25.1018	25.1018	0.000140795	0.000640818
AT1G01210	81	59	22.5616	22.5616	0.00103879	0.00335049
AT3G52990	214	96	19.2608	18.3543	0.000326136	0.00129916
AT4G31600	33	21	27.5801	27.5801	0.0122145	0.0250122
AT5G21940	623	389	19.594	19.1043	9.43728e-12	2.75474e-10
AT1G53680	10	10	61	61	0.0218599	0.0404454
AT5G13630	3476	1315	14.8621	14.8621	7.88334e-20	6.26278e-18
AT2G43400	30	62	30.9688	30.214	0.0185007	0.0352331
AT4G11850	43	30	31.1078	31.0674	0.00319282	0.00834868
AT4G37410	881	83	24.9654	24.9335	8.96684e-08	1.09689e-06
AT3G10800	55	37	19.9435	19.9435	0.0019038	0.00548617
AT2G07774	40	68	4.59853	4.58971	0.0220561	0.0407592
AT4G14010	306	166	6.77045	5.57942	0.0113595	0.0235547
AT5G18850	64	196	21.795	21.795	0.000250274	0.0010393
AT5G35100	234	175	11.3979	11.3443	0.00081268	0.00273607
AT2G25580	20	18	28.0278	28.0278	0.00312008	0.00819726
AT4G21960	2028	2475	8.02644	8.01085	1.27836e-14	5.99799e-13
AT4G37920	21	80	21.4857	21.4857	0.0109196	0.0228219
AT1G21770	175	319	19.0683	18.6923	1.84175e-06	1.59748e-05
AT3G11800	224	72	23.256	23.256	1.34918e-05	8.91084e-05
AT3G21670	399	224	14.7173	14.6831	2.05263e-07	2.31451e-06
AT5G54540	320	359	16.4593	15.6883	2.84788e-07	3.08436e-06
AT2G44920	203	220	25.0839	25.0763	2.64597e-09	4.60148e-08
AT4G13195	16	41	22.221	22.1723	0.0206244	0.0385366
AT3G49390	58	30	26.9138	23.0586	0.00307269	0.00809847
AT1G68650	34	24	22.9485	21.3995	0.0245357	0.0445183
AT3G13360	76	59	13.4706	9.89384	0.0257963	0.0463604
AT2G18740	224	129	12.9124	12.7317	0.00145372	0.0044158
AT5G64960	150	120	34.1867	34.1833	1.09288e-06	1.0133e-05
AT2G18710	167	209	27.7042	27.6946	1.12749e-08	1.73312e-07
AT5G10400	162	154	10.1484	8.8157	0.000785896	0.0026587
AT4G13940	6260	2484	9.53033	9.53033	2.2917e-22	2.35607e-20
AT2G16800	130	80	15.2692	14.9712	0.00100622	0.00326047
AT3G44890	521	345	23.3211	23.1598	1.70332e-13	6.88318e-12
AT1G60995	34	30	35.8608	35.8216	0.00174739	0.00511666
AT3G27740	236	81	17.1667	16.6691	0.000838057	0.00280544
AT5G11730	26	31	25.871	25.871	0.00307966	0.00811531
AT2G41250	312	485	15.5488	15.2801	6.24333e-06	4.6017e-05
AT2G03090	95	22	38.8421	38.8421	5.26001e-05	0.00028146
AT1G78340	171	36	21.3187	20.4064	0.000377452	0.00146517
AT2G17800	90	50	26.3511	25.4889	0.00136306	0.00418405
AT2G14260	84	111	26.6155	26.2294	0.000108861	0.000517189
AT2G39250	73	48	21.3727	20.6878	0.00481164	0.0116074
AT5G66140	110	79	18.9186	17.0135	0.000459344	0.00172417
AT3G47500	231	123	18.5221	18.5221	1.17297e-05	7.88481e-05
AT5G04170	143	92	27.1301	27.113	1.05985e-06	9.85298e-06
AT3G03250	317	222	20.9066	20.4461	2.45863e-07	2.70256e-06
AT5G11850	29	22	49.8918	49.848	0.000248986	0.00103611
AT5G42720	121	38	21.4539	21.4491	0.000349	0.00137534
AT2G45170	228	325	15.9308	14.4516	0.000162313	0.000722068
AT5G14920	98	261	27.3996	27.3899	3.11112e-07	3.3487e-06
AT4G21860	509	484	16.7684	15.9602	2.90435e-10	6.33519e-09
AT3G15790	45	68	21.4585	21.1258	0.00306537	0.00808953
AT3G45030	645	270	9.69483	9.48467	5.46564e-05	0.000290131
AT1G22885	155	152	16.1876	16.094	4.52421e-05	0.000248263
AT4G10480	686	294	19.9014	19.8984	2.17993e-12	7.22271e-11
AT5G19690	127	95	33.9847	31.2511	1.93988e-06	1.67532e-05
AT5G03700	45	19	18.8281	18.117	0.00646327	0.0148244
AT2G18510	99	48	13.8428	13.3327	0.0245083	0.0444744
AT1G60730	82	113	17.4919	14.5403	0.000687687	0.00239066
AT1G47395	98	149	11.1152	11.0389	0.00172827	0.00507049
AT3G03890	84	136	22.7924	21.1012	0.000185764	0.000809395
AT2G31660	93	26	34.8044	34.4603	6.67734e-05	0.000344003
AT1G64040	209	92	19.7632	18.7703	7.68856e-06	5.48477e-05
AT3G59280	161	122	18.3099	18.0596	9.61276e-05	0.000465555
AT1G22780	949	381	14.0933	14.0305	2.27031e-09	4.06447e-08
AT1G10830	74	56	18.9599	18.9252	0.00779002	0.0172944
AT4G40030	1989	1579	22.3689	21.9963	1.24226e-26	1.75447e-24
AT2G35470	80	88	16.8023	15.3114	0.0049009	0.011778
AT3G02830	203	96	31.5609	31.5609	2.81215e-07	3.05039e-06
AT2G34470	124	68	13.361	13.361	0.00692778	0.0156941
AT2G34250	697	291	20.5629	20.5589	5.85501e-11	1.44382e-09
AT5G16660	214	352	18.5141	18.5141	2.0139e-07	2.27635e-06
AT4G38630	227	180	19.3176	19.3176	5.94664e-07	5.93476e-06
AT2G17990	51	69	29.7724	29.7724	0.000269174	0.00110531
AT2G41220	122	53	18.5292	16.6539	0.0183161	0.0349433
AT2G45560	40	45	17.6944	17.6944	0.0183164	0.0349433
AT1G49780	36	15	31.3889	31.3889	0.0126287	0.0257135
AT1G20575	46	41	22.64	22.4077	0.0107109	0.0224511
AT1G71840	100	71	16.6317	16.33	0.00629256	0.0144899
AT4G01220	41	22	25.5809	25.5809	0.00454439	0.0110754
AT5G48470	11	52	26.0315	26.0315	0.0160853	0.0313806
AT5G24090	79	58	27.3649	26.1152	0.0010767	0.00345125
AT3G02230	615	147	21.7338	21.7338	2.15346e-09	3.89014e-08
AT1G31220	25	16	52.815	52.815	0.000132511	0.000609664
AT4G15920	101	76	20.0344	17.6553	0.00116338	0.00368183
AT3G48860	49	32	29.6524	28.8438	0.00938148	0.0201246
AT1G06640	248	146	27.9213	27.9213	1.79496e-07	2.05377e-06
AT5G52780	274	296	9.18586	9.06883	1.35078e-05	8.9172e-05
AT3G51630	82	63	29.8389	29.8389	0.000427543	0.00162487
AT1G79510	131	116	11.9994	9.28409	0.0128071	0.0259972
AT1G50370	150	89	20.5031	15.7321	0.000395387	0.00152379
AT4G16890	91	141	27.1004	25.6366	5.08651e-05	0.000273642
AT5G39080	143	129	11.2749	10.0312	0.00160221	0.00477029
AT4G27130	421	237	22.8833	22.8833	4.89246e-13	1.84384e-11
AT5G50560	34	11	33.8289	33.8289	0.000756468	0.00257742
AT4G14440	459	112	10.9869	10.8441	3.26384e-05	0.000188341
AT4G01390	16	45	36.0736	36.0736	0.00871957	0.0189453
AT4G39940	75	253	14.3811	13.9214	0.0162604	0.0316559
AT1G48170	45	37	29.1069	26.9772	0.00610638	0.014138
AT1G13360	247	303	14.9374	14.712	1.42714e-06	1.27994e-05
AT3G50840	16	23	32.0924	32.0924	0.017365	0.0333605
AT5G24490	236	565	11.6915	11.2864	2.77348e-05	0.000163417
AT5G64840	527	731	9.49508	9.48193	2.97827e-05	0.000173581
AT1G76670	294	141	10.5895	10.5895	0.00211135	0.00597469
AT5G45500	140	97	19.3502	18.7439	4.48279e-05	0.000246511
AT3G01540	299	243	36.1663	36.1663	3.03384e-11	7.84088e-10
AT4G16130	20	46	26.5413	25.5717	0.0271561	0.0483321
AT4G32940	495	684	15.847	15.667	5.91286e-09	9.61321e-08
AT3G24550	131	63	25.7137	25.6972	8.28338e-05	0.000411725
AT1G74330	13	22	52.8427	52.3881	0.019394	0.0366294
AT4G33300	58	117	19.6711	19.4218	0.00210487	0.00596238
AT1G10140	58	89	14.5014	14.4909	0.00543343	0.0128437
AT3G46610	25	50	20.96	17.28	0.0069595	0.015743
AT1G02360	165	36	18.7909	18.7273	0.000964243	0.00315148
AT4G15550	72	112	27.1766	27.1687	1.37846e-08	2.08909e-07
AT4G16330	61	78	29.1072	29.1072	8.38129e-05	0.000415705
AT5G47880	95	85	16.4985	16.496	0.00306939	0.00809347
AT1G67940	53	31	19.0578	18.454	0.00588691	0.0137207
AT5G63810	24	21	29.8631	29.8631	0.0139787	0.0279294
AT1G22020	53	44	20.6368	20.5922	0.0126812	0.0258016
AT5G26740	89	57	19.5184	17.7558	0.00454036	0.0110695
AT1G50380	38	36	33.2602	30.8918	0.000526592	0.00192643
AT5G51410	31	37	36.3078	31.8753	0.00762562	0.0169806
AT5G22650	464	203	12.3876	12.3587	0.000103503	0.000495777
AT1G08820	63	62	18.7824	18.0195	0.00299694	0.00794223
AT2G20570	259	205	25.253	25.253	3.37702e-08	4.66575e-07
AT5G02770	191	131	44.5152	43.6265	1.51165e-07	1.76574e-06
AT5G58290	287	246	16.9814	16.9675	1.42661e-07	1.67059e-06
AT2G38130	61	56	20.5755	14.1786	0.013867	0.0277759
AT2G28000	821	668	5.92284	4.90199	0.00209661	0.0059414
AT1G47400	82	68	18.91	18.821	9.1814e-05	0.000448228
AT1G01170	213	482	13.7403	13.6755	9.79768e-06	6.76165e-05
AT5G42190	328	167	15.1119	14.9548	3.86884e-06	3.04277e-05
AT2G03120	178	107	22.417	22.4096	5.56024e-06	4.16854e-05
AT2G15320	36	40	20.3778	20.3778	0.00126142	0.00392287
AT1G07700	146	110	18.9123	18.9123	0.000350911	0.00138054
AT5G05870	31	24	22.1304	22.1304	0.0188725	0.0358231
AT1G05960	102	64	30.2592	30.2592	9.52862e-05	0.00046228
AT4G27940	52	22	27.6066	25.9528	0.0144602	0.0287476
AT5G05000	92	37	20.1783	18.2929	0.0269135	0.047943
AT5G11030	27	17	35.0479	13.841	0.0250708	0.0452602
AT1G76040	12	17	39	39	0.0159967	0.0312382
AT2G22010	31	33	35.6745	35.6745	0.0020592	0.00585436
AT5G03455	167	300	12.8152	12.104	4.3928e-06	3.40844e-05
AT5G48580	215	133	17.9169	17.9169	2.42396e-06	2.03259e-05
AT3G08640	144	112	12.3313	12.3115	0.000869871	0.00289309
AT4G31360	49	19	21.4823	18.7476	0.013796	0.0276711
AT1G09870	55	44	25.5136	25.3773	0.00130561	0.00404257
AT2G35635	241	261	9.87832	9.84588	0.00229208	0.00639549
AT3G30300	24	40	36.85	36.85	0.0012707	0.00394821
AT4G34910	36	20	35.5	35.4556	0.00158823	0.00473488
AT1G70230	83	73	14.8595	14.8496	0.00103578	0.00334234
AT4G14680	29	38	36.3085	36.3085	0.00121236	0.00380413
AT1G67730	607	195	23.0185	20.911	1.72179e-10	3.85802e-09
AT4G00750	48	57	21.8432	21.8432	0.00277992	0.00746478
AT5G26000	1246	3193	30.5549	30.5549	3.33974e-46	1.55654e-43
AT4G11320	2959	78	22.3426	22.2304	3.64847e-10	7.81209e-09
AT5G11450	167	170	17.367	15.3679	0.000741904	0.00253891
AT2G33570	56	23	20.3634	20.3634	0.0113216	0.023497
AT3G32930	87	177	13.0294	10.1816	0.0195076	0.0368091
AT5G13740	182	84	32.4322	32.4066	2.1936e-05	0.000134638
AT3G61860	49	80	24.8992	24.8992	0.0170957	0.0329472
AT2G32260	97	62	22.2782	22.2782	0.000305415	0.00122795
AT2G35880	101	45	27.0708	26.8728	0.000225676	0.00095695
AT4G16370	773	152	18.3085	17.7543	6.04567e-08	7.73275e-07
AT1G70780	387	330	30.0793	30.0793	2.38286e-14	1.07762e-12
AT2G14910	430	384	24.775	24.6471	4.3894e-13	1.67228e-11
AT5G56630	74	57	24.12	24.12	0.000585879	0.00209938
AT5G50630	31	29	32.0601	32.0512	0.00125377	0.0039068
AT5G65720	239	164	13.3064	13.2789	5.01033e-05	0.000270553
AT2G43810	91	56	14.6896	14.3736	0.0227518	0.0418243
AT4G32060	121	166	44.524	44.524	6.18904e-08	7.88835e-07
AT5G21326	145	145	14.269	14.269	0.0039668	0.00991842
AT5G63260	23	26	33.9331	33.3177	0.00275943	0.00742645
AT1G78080	176	224	13.8117	13.8117	0.00050712	0.00187086
AT2G20920	176	255	14.2799	14.2799	0.000142119	0.000646215
AT4G15800	382	354	7.10482	6.9263	0.00182161	0.00528967
AT2G21580	1080	319	15.7247	15.7247	6.60216e-11	1.60821e-09
AT2G26770	107	66	31.2002	31.1232	0.000161626	0.00072016
AT3G62830	282	134	16.8681	15.4493	0.000294614	0.00119331
AT1G14150	212	216	14.3104	13.3059	0.000298534	0.00120674
AT2G22570	31	22	47.5337	47.5337	3.40852e-05	0.000195399
AT5G06850	29	24	24.9353	24.6767	0.00844955	0.0184481
AT2G06025	117	105	45.5556	45.5429	6.55702e-07	6.47738e-06
AT3G06590	179	155	12.8689	12.821	0.00018266	0.000799358
AT3G07980	19	14	57.6654	57.6654	0.00295836	0.00785793
AT2G31350	152	56	14.5921	13.3929	0.0215407	0.039938
AT5G26600	79	57	17.2496	17.2496	0.00170785	0.00502191
AT5G03650	88	95	24.9431	23.6641	0.000513596	0.00189026
AT1G21640	69	68	17.4111	16.5207	0.0201958	0.0378726
AT1G05385	91	118	20.3414	20.3414	4.77973e-06	3.65792e-05
AT1G78580	73	24	34.899	31.6729	0.00478424	0.0115492
AT1G57860	488	270	18.022	17.2003	5.80488e-09	9.49284e-08
AT1G74710	35	36	40.9889	40.9889	0.000609147	0.00216555
AT5G64370	112	68	17.5998	17.1891	0.00540309	0.0128022
AT2G37200	74	122	14.294	12.1469	0.00657438	0.0150299
AT2G36870	485	67	9.25995	7.79018	0.0162764	0.0316827
AT1G17510	33	35	15.8433	15.6009	0.0217017	0.0401846
AT1G52720	80	117	15.8904	15.6592	0.000225761	0.00095695
AT1G20190	185	43	22.329	22.329	0.000216068	0.000921055
AT3G50880	52	38	20.7601	17.6447	0.0142166	0.0283399
AT4G03240	52	34	20.5848	20.2681	0.00365971	0.0093325
AT4G00340	57	31	31.8234	24.3837	0.00251625	0.00689037
AT1G48970	16	26	37.3413	37.3413	0.0263386	0.0471811
AT3G23900	34	34	29.7647	29.1176	0.0154163	0.0302911
AT4G03020	133	109	20.5549	20.4867	0.00120011	0.00377331
AT4G28300	140	89	18.4378	18.4378	0.00123813	0.00386935
AT1G75400	52	30	24.7936	19.7218	0.0153741	0.0302165
AT5G65495	61	90	11.471	11.3716	0.0248498	0.0449309
AT3G05900	437	116	15.7099	14.3614	4.95031e-06	3.774e-05
AT5G11860	66	43	27.0666	27.0666	0.000985508	0.00320525
AT4G18372	18	20	36.9	36.5444	0.0099758	0.0211882
AT5G47630	81	72	19.429	19.429	0.000178386	0.000782122
AT5G26880	94	142	16.884	16.884	0.00180433	0.00525039
AT2G30700	96	66	31.179	31.1752	5.17946e-06	3.92303e-05
AT1G50140	30	21	48.4238	48.4238	0.00624955	0.0144146
AT1G32500	167	109	9.38285	9.33494	0.00695578	0.0157397
AT5G22450	39	42	39.87	39.7821	0.000462179	0.00173342
AT4G16420	43	58	28.4162	27.7378	0.00288773	0.00770584
AT1G68830	219	246	10.3555	7.14868	0.00968018	0.0206639
AT2G19730	1470	698	9.36794	9.36794	3.5067e-08	4.83062e-07
AT3G49720	377	134	18.7278	18.6913	9.09549e-07	8.59859e-06
AT1G79030	40	19	31.6132	30.8132	0.00334099	0.00866834
AT3G20870	74	48	31.7607	30.1706	0.000618062	0.00218945
AT2G24200	261	346	12.4373	12.0077	8.18785e-05	0.000407411
AT1G48410	168	139	22.1631	21.675	0.000226194	0.000958089
AT2G32300	125	18	28.3471	28.3471	0.000396313	0.001524
AT3G50370	109	51	28.708	28.6821	0.000125372	0.000581219
AT3G46040	452	281	11.6634	11.5842	1.40469e-05	9.22082e-05
AT5G21090	839	753	8.25144	8.15993	3.76939e-06	2.96922e-05
AT4G27620	19	22	27.9402	27.2273	0.00739389	0.0165251
AT3G02880	168	43	25.4819	24.2319	4.97095e-05	0.000268977
AT2G17930	35	22	55.5961	55.5961	0.000610458	0.0021691
AT5G57685	109	87	12.795	9.96404	0.0214725	0.039834
AT2G25670	182	122	13.0092	12.9324	0.00233374	0.00649359
AT3G12950	49	44	32.2291	31.9063	0.000111296	0.000526256
AT5G16440	95	109	20.1194	20.1194	6.99946e-06	5.07343e-05
AT5G65620	146	134	18.3238	18.2542	0.000202796	0.000874881
AT3G16150	23	16	21.7717	14.2609	0.0273155	0.0485601
AT5G61590	231	282	13.0176	11.8548	3.56328e-05	0.000203215
AT3G22620	415	110	12.0396	12.0313	0.00298787	0.00792022
AT2G47890	42	37	22.7214	15.2272	0.0198848	0.0374149
AT1G17100	534	373	16.4404	16.4404	5.21165e-12	1.57726e-10
AT5G56760	195	186	15.7634	15.6489	0.00017119	0.000755551
AT5G52180	45	22	19.1606	18.9848	0.023096	0.0423513
AT3G57790	24	32	24.6979	19.4062	0.0237127	0.0432609
AT2G18840	43	31	20.1185	19.7374	0.0237031	0.043249
AT2G23450	60	48	19.875	19.8	0.00375494	0.00950083
AT5G14030	490	188	21.0555	20.9783	1.53122e-09	2.83946e-08
AT1G12230	322	240	20.5224	20.0006	2.21529e-08	3.21309e-07
AT1G26770	173	104	21.6742	20.7453	4.95758e-05	0.000268358
AT1G52980	105	74	23.626	23.5897	0.00113764	0.00361512
AT4G23900	13	12	52.0449	51.8654	0.0226301	0.0416444
AT1G23410	49	16	19.4617	17.5842	0.00949987	0.020338
AT1G70170	28	19	25.6861	25.6523	0.00542596	0.0128347
AT3G50440	46	156	13.5209	13.3793	0.018028	0.0344778
AT2G42620	55	73	30.3278	30.3004	1.42902e-06	1.2808e-05
AT5G51230	16	26	42.4856	42.1779	0.0187247	0.0355843
AT5G43920	14	24	68.7262	68.7262	0.000495821	0.00183644
AT5G02260	140	44	19.4513	18.4175	0.00231937	0.00646005
AT4G30020	41	50	21.301	21.1107	0.0200084	0.0375921
AT1G10640	54	28	28.418	28.4127	0.00232812	0.00648056
AT5G45350	326	243	14.9223	14.7015	1.90049e-08	2.78832e-07
AT4G16450	710	290	12.7459	12.6417	4.18002e-08	5.61431e-07
AT5G19940	1885	1937	15.4413	15.4395	1.87822e-20	1.6621e-18
AT1G15200	20	32	33.1875	33.1875	0.0147675	0.0292422
AT3G15880	108	58	31.3799	31.3799	0.000211359	0.000903738
AT2G38770	53	27	29.8609	27.7869	0.000690801	0.00239791
AT4G34260	86	64	18.3187	13.3732	0.00838623	0.0183242
AT1G20670	28	27	26.5106	26.5106	0.00947673	0.0203055
AT1G06190	108	149	10.8381	6.73813	0.0135161	0.0271955
AT5G45160	15	21	31.5333	31.4	0.0220548	0.0407592
AT3G56130	341	116	23.1051	22.499	5.79778e-06	4.32344e-05
AT1G66580	1210	847	16.1763	16.1749	9.34727e-13	3.30034e-11
AT1G50420	81	37	24.8535	23.1004	0.000969915	0.0031641
AT1G20970	65	46	23.4769	23.1692	0.00409244	0.010178
AT1G20260	312	179	18.9897	18.9897	3.45463e-06	2.75809e-05
AT5G49830	76	44	29.3505	29.2931	0.000512225	0.00188671
AT4G31750	34	22	27.9599	26.5481	0.00750629	0.0167443
AT4G16720	1456	553	19.5329	19.5244	6.91201e-15	3.33254e-13
AT5G19900	64	45	22.3611	19.6187	0.00447314	0.0109476
AT5G48545	101	83	32.3118	32.3118	0.000132562	0.000609696
AT4G32760	111	70	24.73	23.6345	0.000275837	0.00112935
AT5G49540	125	85	34.7689	34.7689	5.17726e-07	5.26079e-06
AT3G61070	119	131	23.2328	23.1928	3.01559e-05	0.00017561
AT1G19700	123	64	27.0267	26.9992	2.26924e-05	0.000138492
AT1G66340	49	34	29.1717	29.1717	0.000636554	0.00223963
AT5G32440	128	150	13.8021	13.6302	0.0104601	0.0220327
AT1G16970	21	12	48.5	48.5	0.00602419	0.0139755
AT4G01370	148	122	15.277	15.277	0.000240805	0.00100746
AT1G75820	124	40	37.0556	37.054	2.30559e-07	2.55798e-06
AT4G08150	92	26	29.9824	29.9824	0.00052028	0.00191004
AT3G52880	534	623	8.75361	8.39513	0.000117557	0.000550277
AT2G25110	144	156	20.4167	20.4167	4.7565e-06	3.64413e-05
AT5G01260	53	40	18.4297	17.9816	0.0124346	0.0253625
AT4G24440	180	93	20.0744	20.0744	8.50206e-05	0.000420948
AT3G08520	751	496	11.9728	11.9497	2.256e-08	3.2519e-07
AT1G27000	198	106	22.8876	22.6974	1.1514e-05	7.77726e-05
AT2G38940	65	198	17.2105	17.2054	0.000812448	0.00273595
AT5G11170	227	141	26.8582	26.1079	1.17376e-05	7.88633e-05
AT5G17890	32	38	32.5049	31.6168	0.0274818	0.048831
AT5G59430	87	45	24.9257	24.1027	0.0056647	0.0133026
AT1G10090	24	21	31.2202	30.994	0.0125283	0.0255201
AT1G09520	59	64	15.7767	13.0087	0.0096644	0.0206365
AT1G29660	759	149	20.6538	19.8578	5.37786e-08	6.96233e-07
AT1G63120	55	32	19.7955	19.7068	0.00627291	0.0144541
AT1G79380	71	63	62.3293	62.3293	7.66606e-07	7.38202e-06
AT1G67840	80	78	29.9256	29.9256	0.000134611	0.000616768
AT2G29420	219	196	15.1865	14.7586	1.00423e-05	6.8998e-05
AT2G29190	72	37	20.9925	20.0976	0.0204212	0.0382234
AT4G28610	104	76	28.6346	28.5759	4.41074e-05	0.000243086
AT3G59920	287	188	26.7161	26.7018	3.54772e-08	4.87597e-07
AT1G33050	57	90	44.5018	44.5018	3.39681e-05	0.000194808
AT3G56580	42	30	29.9905	29.9714	0.0133953	0.0269952
AT4G17560	329	376	21.878	21.7071	5.90614e-11	1.45387e-09
AT4G30910	71	26	80.7416	79.7839	1.98566e-07	2.24624e-06
AT2G44610	308	159	15.0416	12.9294	1.30816e-05	8.65219e-05
AT5G25220	92	118	12.8112	12.6045	0.0195046	0.0368084
AT3G13310	198	99	23.2576	23.2576	2.87702e-07	3.11189e-06
AT2G29020	224	138	20.7906	20.6914	6.77677e-08	8.54398e-07
AT2G30260	135	109	14.4849	14.4849	0.000661656	0.00231455
AT3G47060	25	21	46.5695	44.4743	0.0134155	0.0270233
AT3G04680	42	15	31.3286	31.3286	0.010479	0.0220626
AT4G10090	24	26	42.5929	42.5929	0.00131136	0.00405482
AT2G01590	235	234	14.8302	14.6836	0.000203642	0.000877992
AT3G01280	809	364	12.7393	12.7393	5.41317e-09	8.91484e-08
AT2G17520	39	25	28.2913	27.0256	0.0245431	0.0445221
AT3G47370	551	214	15.032	14.3823	3.1865e-06	2.57685e-05
AT1G54740	119	210	8.91485	8.75742	0.00935072	0.0200748
AT5G19550	266	131	11.5104	11.4427	0.00196637	0.00564091
AT4G27040	47	45	29.8336	21.653	0.00688208	0.0156108
AT3G30390	1092	595	28.1978	28.1978	2.04694e-20	1.78877e-18
AT2G44270	25	35	41.68	41.3829	0.012375	0.025289
AT4G16360	88	75	27.1611	27.1611	0.000667335	0.00233163
AT1G62290	26	27	27.8575	21.6923	0.00836317	0.0182766
AT5G04280	75	54	23.4333	20.2348	0.00124127	0.00387832
AT1G70060	42	30	36.219	35.7429	0.00801081	0.0176919
AT3G60370	54	109	22.1089	19.343	0.00168751	0.00497162
AT5G09960	112	131	11.8137	11.3019	0.0156678	0.0307065
AT5G16400	243	430	11.0859	10.5478	7.63187e-05	0.000383983
AT3G11820	104	65	12.9865	12.7712	0.0223592	0.0412382
AT3G49645	12	23	47.5725	46.7029	0.00611859	0.0141546
AT5G44450	37	55	21.0708	20.3287	0.0262965	0.0471201
AT5G52640	85	111	27.139	25.3202	1.18196e-06	1.08582e-05
AT5G35160	202	68	14.6663	14.6663	0.00363515	0.0092834
AT1G55090	64	67	18.1047	18.1047	0.00949926	0.020338
AT4G15330	17	16	35.0993	35.0993	0.00106283	0.00341541
AT1G20770	47	52	43.4382	43.4341	3.37087e-07	3.59783e-06
AT4G01040	57	38	20.4123	20.4123	0.00239049	0.00661466
AT5G61960	93	77	38.2241	38.2241	1.7139e-05	0.000109274
AT2G46250	17	80	18.2132	18.1882	0.0100682	0.0213553
AT3G18430	52	75	27.6441	27.6441	0.000132138	0.000608349
AT1G59580	81	61	28.0656	28.0247	7.6659e-05	0.000385141
AT5G41600	144	69	21.7923	21.7923	4.70031e-05	0.000256417
AT5G05440	228	208	8.72385	7.71272	0.00451775	0.0110259
AT1G49600	334	87	18.4588	18.4588	5.54347e-05	0.000293816
AT2G25280	54	53	27.9284	27.9284	0.00100931	0.00326745
AT1G24851	15	31	54.3591	54.2301	0.000153144	0.000687844
AT5G46750	125	57	33.864	33.48	5.16903e-05	0.000277335
AT5G58470	71	32	22.7513	22.7513	0.0131102	0.0265278
AT4G14070	22	74	32.7764	32.5184	0.00709362	0.0159906
AT1G13020	72	33	22.6919	22.6919	0.00241273	0.0066617
AT5G48490	1287	441	5.05482	4.96871	0.000448531	0.00168676
AT3G11630	1953	1217	14.3089	14.3049	7.13109e-14	3.04914e-12
AT4G19810	106	165	12.1362	10.4451	0.00198951	0.0056956
AT2G36620	642	212	20.0161	19.9936	1.10916e-09	2.13612e-08
AT3G56190	303	266	14.4521	14.4521	2.4248e-06	2.03259e-05
AT1G32210	275	186	15.9523	15.9523	4.60699e-08	6.08837e-07
AT1G12250	133	189	14.6678	14.6678	0.00262573	0.0071301
AT5G13400	129	34	39.2852	39.1302	3.50013e-07	3.72441e-06
AT2G38750	151	86	17.0524	16.8007	0.000510112	0.0018809
AT5G19330	84	106	28.4122	25.6305	0.000238834	0.0010016
AT5G20960	129	101	21.515	21.467	4.27762e-05	0.00023734
AT5G60570	135	78	16.1185	16.1185	0.00241393	0.00666236
AT3G49470	216	196	16.2576	16.0826	2.4603e-05	0.000147893
AT3G61050	109	81	30.099	30.099	6.94283e-07	6.7695e-06
AT4G18820	26	20	39.6038	33.7269	0.00774571	0.0172162
AT5G60640	173	108	22.2684	22.2684	0.00020733	0.000890323
AT3G04350	63	102	15.6083	15.2488	0.00650966	0.0149069
AT2G40270	57	57	20.3158	20.3158	0.00609256	0.0141107
AT1G19880	54	27	31.3889	30.9444	0.00229306	0.00639644
AT4G39950	186	164	15.981	15.6191	5.83564e-05	0.000306859
AT2G37600	378	209	8.33142	8.32332	0.00367229	0.00935093
AT2G38280	89	32	26.7374	23.1011	0.00634183	0.0145721
AT3G09180	53	45	22.291	22.2507	0.0169484	0.0327356
AT3G26980	53	50	31.7494	31.7049	7.21138e-05	0.000367454
AT4G21560	57	55	30.2989	30.2874	0.000290578	0.00118107
AT3G59800	29	25	31.0579	31.0579	0.00933025	0.0200454
AT5G19510	1681	872	9.63403	9.5788	3.6302e-10	7.7849e-09
AT1G14200	87	53	21.3047	21.3047	8.55229e-05	0.000422986
AT2G42740	110	59	17.6451	17.6153	0.00578941	0.0135387
AT1G66890	51	78	10.8914	10.3198	0.0263631	0.0472092
AT4G04200	17	26	55.0136	55.0136	0.000918687	0.00302522
AT4G24026	59	13	23.3429	23.1056	0.0273456	0.0486075
AT5G17190	324	223	11.5201	10.2811	2.61808e-06	2.17763e-05
AT3G55120	135	89	13.0102	12.6227	0.00669595	0.0152754
AT2G35040	156	63	16.2604	15.6511	0.0107453	0.0225148
AT2G21280	126	83	28.2268	28.2268	5.33918e-05	0.000284715
AT5G02500	8666	2480	7.52886	7.51469	2.12687e-20	1.84707e-18
AT4G12770	28	36	40.5397	38.5476	0.000967988	0.00316151
AT5G66900	17	36	30.4918	30.4918	0.0178409	0.034162
AT5G43310	36	27	34.6296	34.3519	0.000435462	0.00164602
AT3G62980	140	87	11.676	10.0287	0.0238155	0.04342
AT1G16000	35	50	15.2229	14.4514	0.0207685	0.0387645
AT2G15910	184	215	7.79439	7.74014	0.00785468	0.0174229
AT1G09750	193	176	16.7068	15.8707	3.51408e-05	0.000200792
AT3G11470	15	23	44.7594	44.7594	0.00197388	0.00565897
AT1G76070	23	35	24.5578	23.5913	0.00469303	0.0113706
AT2G02080	38	66	34.7273	32.7624	0.000267536	0.0011002
AT2G20000	25	26	34.6138	32.9462	0.0149403	0.0295341
AT2G36900	45	74	23.0339	19.9565	0.00697454	0.0157694
AT3G23290	18	30	29.6778	29.1889	0.0231855	0.0424819
AT5G47190	453	429	14.7333	14.7117	7.71926e-08	9.60238e-07
AT1G32920	314	273	14.2478	14.1768	5.73897e-07	5.76867e-06
AT5G45680	378	241	15.0756	14.5182	2.96815e-06	2.4312e-05
AT3G44430	278	69	20.4145	20.0498	1.34655e-06	1.21625e-05
AT5G42000	95	53	15.2109	13.7428	0.00401838	0.0100187
AT4G28050	77	25	21.3106	21.3106	0.00367982	0.00936392
AT5G45260	12	16	39.125	28.6667	0.00813244	0.0178898
AT5G15530	150	31	15.7735	15.22	0.0117203	0.0241594
AT5G18790	69	55	14.7831	14.7831	0.00690982	0.0156661
AT1G69295	224	140	19.3045	19.283	7.25259e-06	5.2271e-05
AT5G27820	55	29	26.6376	20.5147	0.000348832	0.00137507
AT3G06860	131	208	24.3959	22.9043	4.98182e-07	5.08721e-06
AT2G20270	110	101	16.4872	16.4872	0.000573401	0.00206259
AT5G58110	371	337	13.5323	13.4494	1.1305e-05	7.65456e-05
AT3G26890	37	63	38.4972	38.4972	0.000207199	0.000890033
AT3G51840	416	390	24.2147	24.1811	2.2758e-09	4.06909e-08
AT3G48050	94	58	23.9233	22.9131	0.000268683	0.00110391
AT2G19540	115	105	32.9014	32.9014	1.0377e-05	7.1088e-05
AT3G54200	75	58	16.7646	16.7522	0.00145441	0.00441694
AT1G77540	78	143	19.6853	19.6853	8.04677e-05	0.000401965
AT5G02870	1380	467	13.4731	13.3543	6.15343e-11	1.51208e-09
AT5G41790	112	59	24.6999	24.6999	9.01585e-05	0.00044154
AT1G48300	854	732	10.5137	10.2178	2.65987e-09	4.61991e-08
AT5G66460	43	30	37.6891	37.6891	0.000749707	0.0025598
AT4G19840	198	348	17.104	17.061	6.5945e-07	6.49784e-06
AT3G58500	580	494	16.3619	16.2622	1.30811e-09	2.48506e-08
AT5G59950	150	147	16.6346	16.6346	0.000165592	0.000734318
AT3G19340	77	52	31.54	31.1988	0.000123251	0.000572522
AT5G49910	655	299	5.99107	-4.32191	0.02149	0.0398558
AT1G19400	151	185	32.7252	32.7144	3.21861e-10	6.96635e-09
AT1G17730	108	64	21.1157	19.4468	0.00103975	0.0033528
AT1G35430	29	37	23.8173	23.8173	0.00311365	0.0081879
AT4G37450	298	73	15.8569	15.716	0.000256688	0.00106278
AT1G80560	97	38	27.9316	27.9132	0.000895459	0.00296409
AT5G38980	714	1370	9.97518	9.97518	5.69689e-13	2.11846e-11
AT4G27760	53	45	28.3342	28.3342	0.000913788	0.00301107
AT3G55450	50	33	31.9788	31.9788	0.000837478	0.0028047
AT5G47210	776	443	11.4749	11.4678	1.13821e-06	1.05046e-05
AT2G27040	38	24	43.3136	34.5724	0.00684733	0.0155446
AT5G45250	15	11	37.103	37.103	0.0175745	0.0337074
AT4G38770	2564	506	6.32035	6.31412	1.87102e-05	0.000117576
AT4G38860	154	133	20.2977	20.2977	8.99197e-07	8.51223e-06
AT5G58730	54	30	25.637	25.637	0.00723897	0.0162438
AT2G42880	115	62	24.39	24.3429	0.00026053	0.00107741
AT3G56880	65	110	15.1259	14.9972	0.00527426	0.0125275
AT1G72090	44	38	29.1567	28.9964	0.00288194	0.00769434
AT1G62640	140	46	22.228	20.0398	0.00515591	0.0122853
AT5G26240	29	27	53.6347	53.1877	0.00128242	0.0039802
AT4G15410	47	19	23.5935	21.1971	0.00691391	0.0156703
AT1G27695	100	91	20.32	20.32	0.000350214	0.00137857
AT1G29300	28	19	20.141	20.141	0.00878841	0.0190747
AT5G42240	68	77	20.0359	19.9163	0.0249214	0.0450311
AT3G10620	68	78	25.4532	24.1689	7.13678e-05	0.000364184
AT2G35060	66	81	30.8199	30.6504	0.000432014	0.00163697
AT5G53860	183	180	13.4627	13.1668	0.00188213	0.00543719
AT3G58750	71	99	24.2609	24.2609	0.000102458	0.000491614
AT3G12670	115	54	33.3651	33.3651	8.16326e-05	0.000406621
AT4G24480	22	17	42.5963	42.0561	0.0158915	0.0310762
AT5G66160	64	52	34.3654	33.375	0.00134895	0.0041535
AT1G76060	37	41	16.6045	16.1945	0.00574949	0.0134633
AT1G65845	135	168	12.63	11.6427	0.000424712	0.00161675
AT4G39460	125	134	22.3896	22.3541	2.33031e-05	0.000141478
AT1G65290	639	259	7.317	6.87222	0.000256088	0.00106093
AT3G08710	82	78	28.1485	28.1229	8.66208e-06	6.10758e-05
AT1G43670	233	379	18.2282	18.2276	2.96741e-05	0.000173093
AT3G28050	114	275	30.1945	30.1872	1.78982e-06	1.56408e-05
AT1G25520	119	84	38.7598	38.7598	1.86515e-07	2.12886e-06
AT1G60990	37	41	34.3533	34.1094	0.00238945	0.00661308
AT1G27100	178	190	15.9812	15.9812	9.42282e-06	6.54821e-05
AT2G26890	66	24	54.1098	52.2311	5.93115e-05	0.000310882
AT5G58020	104	127	15.6941	15.6941	1.9452e-05	0.000121386
AT2G02570	62	60	44.2086	44.0409	0.000311171	0.00124736
AT3G04120	2894	1333	16.0811	16.0811	4.43782e-24	5.30338e-22
AT3G52580	357	146	22.2865	22.284	3.50599e-08	4.83062e-07
AT5G09880	46	44	55.1966	55.1966	0.00118223	0.00373054
AT5G53480	175	89	12.274	9.04661	0.0141941	0.0283031
AT1G03610	72	78	25.2874	25.2618	8.61551e-05	0.000425661
AT1G64190	236	113	8.89984	8.7533	0.00791742	0.0175244
AT4G09340	24	35	24.4202	20.9607	0.0252269	0.0455067
AT1G33990	145	137	17.1984	17.1976	0.000155665	0.000696905
AT1G07510	49	42	22.1701	22.1701	0.000516292	0.00189769
AT5G39210	33	87	19.722	19.722	0.0114609	0.0236911
AT1G68100	45	39	36.9333	36.865	0.000432146	0.00163702
AT5G56350	174	88	22.3745	21.317	1.81367e-06	1.57801e-05
AT3G14990	1315	1211	19.3173	19.312	5.55802e-21	5.18081e-19
AT1G58060	16	18	53.4861	52.8194	0.022823	0.0419277
AT1G03130	3243	5408	5.08124	5.04551	2.54623e-11	6.67943e-10
AT2G19940	105	94	27.787	27.7635	3.73757e-05	0.000211488
AT2G39190	116	106	23.3668	22.9068	0.000470405	0.00175814
AT1G79750	587	260	24.8562	24.8223	2.11856e-10	4.6944e-09
AT2G43070	72	58	29.1777	29.0465	0.00111898	0.00356634
AT1G14450	424	220	12.8889	12.7556	3.52692e-06	2.80189e-05
AT1G15500	557	302	20.636	20.636	2.90572e-11	7.56568e-10
AT1G63180	35	76	20.9602	19.9436	0.00701458	0.0158446
AT1G29810	26	28	27.2143	27.2143	0.00549243	0.0129612
AT3G02600	119	66	47.5894	47.5894	5.3125e-08	6.89688e-07
AT4G04910	95	41	39.41	38.4503	2.69145e-05	0.000159257
AT4G33625	55	39	35.5352	35.5054	0.00314193	0.00824521
AT4G20260	953	744	18.8272	18.8272	1.30287e-16	7.65406e-15
AT4G14020	112	279	12.8104	12.8104	1.12977e-05	7.65331e-05
AT5G48385	181	77	25.8035	25.8035	7.60708e-05	0.000383149
AT3G47860	57	49	21.9946	21.9946	0.000528297	0.00193097
AT5G33290	30	29	31.4931	31.4908	0.0069432	0.015722
AT4G00440	53	32	23.1226	23.0979	0.0175104	0.0336166
AT2G01620	31	83	18.0019	18.0019	0.0153433	0.0301816
AT1G70370	281	124	9.8747	9.84858	0.00339674	0.00878854
AT1G20020	582	529	37.9878	37.9837	5.01522e-20	4.17398e-18
AT1G27430	23	35	34.9764	33.6571	0.00473703	0.011463
AT3G23880	48	50	16.5075	15.6492	0.00280706	0.00753038
AT3G27090	783	313	18.1253	18.1048	1.57471e-11	4.35129e-10
AT3G47910	43	41	49.1809	49.1787	0.000116228	0.000545704
AT1G27760	218	123	30.2479	30.2338	1.75155e-08	2.58336e-07
AT1G68520	491	359	17.5511	17.5496	2.33721e-09	4.16292e-08
AT1G52827	65	62	17.3839	15.3025	0.011043	0.0229937
AT1G05940	69	65	28.3683	28.3683	0.000762964	0.00259304
AT4G02400	51	29	42.9547	42.8952	0.00140036	0.0042788
AT4G39730	631	549	14.0325	14.0325	7.5766e-11	1.82334e-09
AT3G02580	155	63	14.0989	13.761	0.0179573	0.034366
AT3G53130	52	47	26.0143	25.7508	0.0208842	0.0389338
AT3G23660	27	39	33.4046	32.8575	0.0142066	0.028324
AT1G29930	124920	33478	14.6205	14.6193	1.0773e-209	1.50629e-205
AT1G49240	1731	474	17.767	17.76	5.54643e-14	2.40093e-12
AT1G13440	5316	3192	12.692	12.692	1.15024e-28	1.91461e-26
AT1G07610	1604	1478	10.2842	10.2842	5.6906e-12	1.71478e-10
AT2G15970	1993	638	12.4135	12.1905	3.43778e-11	8.83585e-10
AT1G18750	13	10	81.2846	81.2846	0.00267721	0.00724599
AT4G33380	155	114	23.0396	23.0396	1.4098e-05	9.24141e-05
AT4G27640	119	57	38.8288	38.8106	2.23119e-06	1.89299e-05
AT1G29440	135	86	25.3048	25.2964	4.05398e-08	5.46604e-07
AT4G04860	45	27	24.8296	22.1333	0.00430785	0.0106249
AT3G05270	39	26	24.5513	24.5513	0.0139679	0.0279118
AT1G80240	83	17	18.8179	17.9745	0.0216372	0.0400864
AT1G22520	118	62	18.7212	15.175	0.000871563	0.00289734
AT2G22450	17	13	45.4118	45.4118	0.00469477	0.0113706
AT4G35880	12	19	40.8596	40.7368	0.0140743	0.0280923
AT3G06950	30	97	20.9364	20.7275	0.00900615	0.0194567
AT4G13200	124	145	16.5987	16.5711	0.000839862	0.00280999
AT2G42810	114	58	19.1909	16.9513	0.00601087	0.0139492
AT4G30960	603	1232	8.47554	8.47554	2.53739e-07	2.78475e-06
AT1G08830	132	88	16.1326	13.8523	0.00566781	0.0133077
AT1G15250	145	166	19.4625	19.4504	2.84603e-05	0.000166778
AT1G50250	591	423	15.5892	15.5892	8.21602e-10	1.60813e-08
AT1G78490	15	44	43.1848	43.1303	0.00927703	0.0199495
AT3G19420	124	76	25.9486	25.1914	7.58355e-05	0.000382515
AT5G67130	79	60	32.5586	32.5586	3.77552e-05	0.000213204
AT5G45650	35	49	26.0286	26.0286	0.00179722	0.00523187
AT2G01890	268	71	21.8598	20.2447	0.00133821	0.0041277
AT1G15000	32	24	26.6771	26.6771	0.00495927	0.0118897
AT4G29010	117	216	21.8073	21.8073	4.86434e-05	0.000264232
AT2G46540	206	164	10.062	9.96081	0.00108306	0.00346928
AT2G46260	81	49	18.51	18.51	0.00516244	0.0122987
AT1G54780	1116	1360	6.6729	6.37866	3.72356e-07	3.93521e-06
AT3G50210	39	30	49.4436	49.4436	0.000548567	0.00198837
AT4G14342	223	224	12.3067	12.3067	0.000139318	0.00063513
AT5G08530	442	205	15.3798	15.2458	4.52217e-08	5.99327e-07
AT1G07470	51	27	48.6514	48.6514	1.55742e-05	0.000100442
AT1G67340	78	51	16.3839	16.3839	0.0240585	0.0437774
AT4G22750	164	104	28.2155	28.2155	6.64625e-08	8.38699e-07
AT4G35460	84	52	17.5531	16.8388	0.00247885	0.00680419
AT1G53520	65	41	18.5223	18.5223	0.0119562	0.0245587
AT5G16590	114	33	21.3708	21.0024	0.00114759	0.0036401
AT1G63700	45	40	32.2556	25.7833	0.00151045	0.00454371
AT3G07370	24	35	31.4857	31.4857	0.00546367	0.0129042
AT1G07660	121	153	9.92654	9.92038	0.0118655	0.0244119
AT3G15950	783	195	24.4699	24.4648	8.4909e-13	3.02086e-11
AT3G55280	645	227	16.3509	16.2205	1.93324e-07	2.19048e-06
AT4G12760	10	34	51.6941	51.6941	0.0280054	0.0496036
AT3G43980	308	158	11.9236	10.6701	0.00046505	0.00174279
AT1G15270	894	488	13.0706	12.9587	9.20714e-14	3.85432e-12
AT1G22190	142	126	15.6381	15.1151	0.000357522	0.00140181
AT3G25930	335	73	15.4949	14.0013	0.000593491	0.00212176
AT3G47070	2351	3644	4.26288	4.26233	1.09085e-08	1.68907e-07
AT5G50580	26	38	46.7085	46.6559	3.72907e-05	0.000211145
AT5G09900	212	149	19.234	18.9485	4.3057e-05	0.000238519
AT3G46700	88	31	27.2196	26.5685	0.00029962	0.00120934
AT2G03220	47	29	28.066	28.066	0.000409316	0.00156822
AT3G14400	66	36	32.7576	32.5556	0.000704206	0.00243658
AT5G18230	70	78	31.5278	31.5022	0.000318886	0.00127427
AT1G20330	679	308	14.7908	14.2889	2.1326e-10	4.71804e-09
AT5G19140	421	1816	6.73746	6.58067	0.00149592	0.00450884
AT5G45550	115	76	19.2839	18.7969	0.002962	0.00785857
AT3G62450	78	77	11.5539	11.4754	0.00946361	0.0202821
AT1G32130	108	109	27.2065	27.1882	4.26888e-05	0.000236949
AT3G25660	115	55	27.4648	27.0822	0.000266203	0.00109666
AT1G77500	28	16	31.9821	30.7857	0.00821719	0.0180224
AT5G63790	176	260	9.05682	8.04126	0.0200714	0.0376747
AT2G16280	428	118	15.5432	15.538	6.56141e-06	4.80619e-05
AT1G17530	83	167	15.3057	15.3057	4.28319e-05	0.000237555
AT1G63670	36	30	26.0333	23.9222	0.0145558	0.0289091
AT5G13430	446	105	12.9831	12.7712	2.59423e-05	0.000154383
AT1G29990	128	87	20.7248	20.7212	6.50913e-05	0.000336081
AT2G21500	12	33	41.3788	41.3788	0.00129296	0.00400758
AT2G40110	131	57	29.3183	29.2822	0.000466239	0.00174584
AT4G36470	24	31	37.9005	37.9005	0.00141018	0.004306
AT4G23790	25	23	18.207	17.8522	0.0255759	0.0460128
AT2G34720	149	108	23.8198	23.8198	4.92037e-05	0.00026686
AT2G39795	40	32	24.4187	18.1562	0.00490037	0.011778
AT3G16140	3299	2688	11.2319	10.9447	1.183e-19	9.18927e-18
AT1G28150	200	202	11.0659	10.9257	0.000497554	0.0018414
AT3G05590	1830	668	11.9891	11.9821	4.45739e-10	9.32983e-09
AT5G04150	33	20	34.65	33.5591	0.00177374	0.00517971
AT1G27390	170	76	14.1598	14.1598	0.00412044	0.0102385
AT1G29690	42	33	30.4069	30.368	0.0030997	0.00816504
AT1G14650	70	54	24.8143	24.7772	0.000519445	0.00190827
AT5G67385	286	150	14.2066	12.8946	0.00182301	0.00529154
AT1G25682	71	79	21.0735	20.7276	0.000441759	0.00166442
AT4G14000	65	46	19.8462	19.299	0.0038187	0.00961171
AT1G33140	1705	718	14.7162	14.698	1.18405e-16	6.98538e-15
AT4G17840	141	145	18.0641	16.613	0.000693133	0.00240481
AT5G56860	107	76	16.5092	14.4384	0.00848792	0.0185232
AT3G24670	64	26	33.738	33.738	0.000445575	0.00167654
AT1G68670	270	184	16.6105	16.6105	9.26762e-06	6.455e-05
AT4G21980	285	169	21.5144	21.5144	1.54193e-07	1.79361e-06
AT5G49360	707	1726	15.652	15.652	1.36223e-13	5.5692e-12
AT5G25760	97	56	20.5153	18.2634	0.00174082	0.00509954
AT5G54160	1030	672	8.10896	7.76568	3.62725e-06	2.87506e-05
AT5G57660	469	594	12.3665	12.3665	1.80362e-06	1.57319e-05
AT1G22860	12	12	42.25	35.5833	0.0205003	0.0383355
AT5G12410	64	40	18.3219	18.3219	0.0183812	0.0350479
AT5G52547	14	24	35.7381	35.7381	0.00268416	0.0072634
AT1G47740	124	52	18.5844	17.2196	0.00385831	0.00968873
AT4G10100	126	129	14.0179	13.1582	0.000723951	0.00248583
AT1G70180	40	36	41.8917	41.8917	0.00119433	0.003759
AT4G24750	111	113	30.1529	30.1529	4.40515e-05	0.000242874
AT5G39730	125	158	14.7895	14.7895	0.00021484	0.000916658
AT1G79870	186	189	11.0731	10.867	0.00227219	0.00634762
AT4G02580	291	151	16.5285	16.5285	9.91962e-06	6.82896e-05
AT3G04080	53	35	21.5235	21.4469	0.00360818	0.00922802
AT1G09940	25	35	28.0286	27.9943	0.00116872	0.00369288
AT1G77760	534	148	18.4502	18.0312	8.34736e-07	7.98309e-06
AT2G41680	254	169	13.2684	13.1976	0.00171987	0.00505195
AT3G10490	56	46	27.8269	23.8113	0.00354995	0.00912079
AT4G18020	71	104	26.6706	25.7061	0.000137984	0.000629664
AT2G40480	18	13	26.3632	25.7906	0.0247766	0.0448275
AT5G59690	569	523	10.8293	10.636	7.95897e-09	1.2718e-07
AT5G12480	65	67	22.335	22.335	0.00510423	0.0121902
AT5G01160	65	49	19.946	19.946	0.00418503	0.010364
AT1G48790	82	65	18.1236	17.9822	0.0167996	0.0325156
AT3G52060	459	220	14.7121	14.6954	2.7725e-06	2.29244e-05
AT1G79970	120	154	21.0381	20.5353	2.5809e-05	0.00015382
AT2G32060	1040	282	20.74	20.6422	2.25047e-11	5.99355e-10
AT4G25740	746	397	14.2853	14.2687	1.36335e-09	2.55547e-08
AT1G31120	22	27	41.33	41.33	0.00143641	0.00437081
AT2G40900	102	52	16.2474	15.9879	0.0144118	0.0286677
AT1G14230	24	27	55.8519	55.8519	0.000705954	0.00244142
AT5G04510	33	26	46.7051	46.7051	0.00163984	0.00485665
AT2G36460	302	490	18.3171	18.3135	9.47541e-09	1.49195e-07
AT5G18150	102	110	15.992	15.357	0.00257551	0.00702352
AT3G06340	29	25	38.3352	38.029	0.000564678	0.00203645
AT1G58030	262	214	28.7692	28.7645	2.43268e-08	3.48502e-07
AT1G54730	24	40	44.8333	44.6833	0.0130037	0.0263466
AT4G33360	110	44	20.8909	17.3	0.00553387	0.0130436
AT4G03560	287	103	33.6262	33.6137	1.12282e-08	1.729e-07
AT1G50320	708	496	11.9403	11.2821	2.49834e-09	4.3871e-08
AT5G19000	83	63	15.0688	14.3395	0.027682	0.0491179
AT3G27930	13	26	54.1154	54.1154	0.00888848	0.0192412
AT5G64300	180	118	27.4114	27.4114	1.38954e-07	1.62991e-06
AT2G35900	59	58	23.1052	22.5184	0.000652855	0.00228777
AT3G52280	21	28	34.2619	26.7619	0.0012512	0.003901
AT2G29400	155	260	20.314	20.3135	5.03489e-06	3.82811e-05
AT5G53490	434	298	22.1099	22.0227	6.11234e-12	1.83791e-10
AT3G29030	149	11	23.7535	21.8597	0.0105267	0.0221231
AT5G65050	55	52	48.2108	48.085	0.00114377	0.00363047
AT3G60770	1312	539	18.0959	17.6717	1.74339e-15	8.89639e-14
AT2G18730	62	30	27.314	27.314	0.014475	0.0287649
AT4G02380	835	905	15.8763	15.5987	6.74767e-13	2.46334e-11
AT2G27840	124	59	19.3222	19.3222	0.0145863	0.0289449
AT4G29680	101	46	22.0691	22.0691	3.684e-05	0.000209049
AT1G51350	31	28	36.4459	36.0979	0.0044724	0.0109476
AT4G18060	59	50	30.2597	30.0997	0.00247824	0.00680419
AT5G10820	42	10	33.2143	29.6429	0.0175195	0.0336295
AT3G02510	21	22	43.671	43.671	0.00721282	0.0162007
AT5G45930	140	179	12.8869	12.1823	0.00022935	0.000967351
AT5G21020	1298	3459	31.0821	31.0814	4.68013e-47	2.25647e-44
AT4G15510	107	86	13.6905	13.6796	0.00283455	0.00758806
AT2G24570	65	38	27.3121	26.7891	0.00103613	0.00334267
AT3G21610	61	72	25.0688	24.1389	0.000308136	0.00123732
AT2G41890	24	27	26.1944	26.1204	0.00863998	0.018808
AT3G08610	627	483	10.3467	9.64637	5.2445e-07	5.32524e-06
AT5G60410	66	84	22.7262	22.0942	0.011031	0.0229721
AT5G15200	3217	1455	11.3941	11.3941	5.57803e-16	2.9768e-14
AT1G71010	95	40	40.4079	40.4079	1.55646e-05	0.000100442
AT2G47610	1352	438	13.6685	13.6685	1.35625e-10	3.10501e-09
AT3G61310	57	36	33.0775	32.7939	0.000160441	0.000715789
AT5G01800	326	159	13.9481	13.9481	0.000196848	0.000851587
AT5G39410	28	15	22.319	22.319	0.0199889	0.0375703
AT2G44860	255	152	10.6754	10.6256	0.00524851	0.0124825
AT4G34920	264	331	10.5261	9.71451	9.30511e-05	0.000453009
AT1G21680	71	195	21.0592	21.0592	7.04576e-06	5.09906e-05
AT3G51050	73	54	30.3529	25.2179	0.000189923	0.000824836
AT4G12070	17	20	30.4382	28.1853	0.0106284	0.0223066
AT5G60170	56	43	28.0299	28.0299	0.0043357	0.0106672
AT2G31670	274	175	10.7508	10.2922	2.17968e-05	0.000133962
AT1G79560	30	57	38.4789	38.4439	0.00199713	0.00570992
AT5G15260	33	35	28.4026	28.2952	0.00358199	0.00917781
AT4G38060	109	92	14.7954	13.7878	0.0143086	0.0284909
AT5G65940	32	52	29.1562	29.1418	0.0120508	0.0247314
AT5G23670	64	61	32.8701	32.7016	7.60116e-05	0.000382989
AT1G22920	74	59	17.3568	13.2382	0.0191865	0.0362962
AT5G21100	98	94	23.5191	23.0658	4.74045e-05	0.000258405
AT5G18190	51	40	25.7833	20.9647	0.00740121	0.0165362
AT2G17730	19	30	41.9982	41.9982	0.00105674	0.00339977
AT2G44420	19	27	67.1637	67.1637	0.000521489	0.00191276
AT3G61140	69	46	19.3986	19.2536	0.00377308	0.0095312
AT2G31390	340	92	18.1178	17.5531	3.80268e-05	0.000214564
AT3G20500	50	118	19.921	19.4132	0.00046608	0.00174571
AT3G62790	238	162	8.24396	7.15266	0.00271127	0.00732398
AT4G29220	121	104	35.7331	35.5633	1.03171e-07	1.24357e-06
AT1G01180	83	86	13.0721	12.5008	0.00490623	0.0117868
AT1G32870	14	22	28.0584	28.0584	0.013781	0.0276558
AT5G06560	51	30	25.9078	25.9078	0.00408886	0.0101709
AT1G69690	45	32	25.0243	24.3604	0.00302592	0.00800235
AT3G27960	48	23	22.6431	20.1848	0.0235777	0.0430483
AT3G17840	54	16	17.4769	16.6898	0.0124632	0.0254172
AT1G20225	130	137	13.467	12.9388	0.00457514	0.0111362
AT3G56860	107	103	47.4208	47.4201	6.08296e-08	7.7673e-07
AT1G30820	78	103	25.203	25.1968	0.000525636	0.00192427
AT5G14760	83	22	28.8269	27.1369	0.00127496	0.00395881
AT3G26910	24	28	28.8929	17.2024	0.0150961	0.0297789
AT1G05270	40	40	25.125	23.425	0.0109934	0.0229316
AT4G14210	129	176	16.2124	16.1638	0.000395818	0.001524
AT1G77370	106	187	15.3019	15.2943	0.00120676	0.0037908
AT1G67910	66	94	12.6908	10.9429	0.0155994	0.0306121
AT5G66040	1192	1868	12.9365	12.7897	4.3349e-18	3.03053e-16
AT1G32520	89	163	21.6121	21.6121	0.000548429	0.00198837
AT5G40160	39	50	20.9851	20.9851	0.0234611	0.0428914
AT3G24503	154	108	18.1702	17.5735	0.000101753	0.000488737
AT5G03850	1413	527	14.3785	14.3731	7.5218e-14	3.17734e-12
AT2G15960	142	1370	8.50062	8.07004	0.00082495	0.00276738
AT1G76930	1712	1042	15.7812	15.7812	1.01491e-20	9.21461e-19
AT2G21140	142	98	17.8958	17.7297	0.000362394	0.00141734
AT1G70580	134	98	20.3265	20.3265	0.00160626	0.0047754
AT1G23890	36	29	33.6906	31.2998	0.00362137	0.00925387
AT1G70480	61	62	18.7322	18.0944	0.0113778	0.0235797
AT2G20820	916	246	17.4977	17.3777	6.65359e-11	1.61792e-09
AT4G33640	208	282	17.605	17.605	1.58579e-07	1.84004e-06
AT2G46500	109	67	24.1786	24.1186	5.58029e-06	4.17986e-05
AT1G73500	26	64	23.0072	23.0072	0.0036908	0.00938611
AT3G15160	32	27	40.3519	40.294	0.00358477	0.00918328
AT4G00420	36	37	22.7868	22.7868	0.023052	0.0422983
AT4G31790	57	34	20.2833	20.2833	0.0106631	0.0223693
AT5G19630	41	40	20.8189	20.8189	0.018501	0.0352331
AT5G19180	72	51	27.6422	27.6029	0.00224609	0.00628976
AT5G65020	372	182	12.1284	11.8837	2.26557e-05	0.000138329
AT5G40370	363	389	15.365	15.3323	1.36223e-09	2.55547e-08
AT4G20980	203	108	26.417	26.417	4.42516e-08	5.89263e-07
AT1G34430	342	169	10.7698	10.7194	0.00060408	0.00215136
AT5G04560	16	15	50.0583	33.3083	0.0206389	0.0385535
AT1G76920	124	62	18.8548	18.8548	0.000615644	0.00218199
AT1G08450	69	143	29.5276	29.3748	5.70717e-05	0.000300896
AT4G16660	82	80	28.4265	27.6692	0.000421679	0.00160827
AT2G31730	27	23	30.4541	30.4283	0.015476	0.0303998
AT2G31510	63	55	31.3582	31.1532	0.000694188	0.00240787
AT3G16910	150	91	14.1279	10.8522	0.00356229	0.00914243
AT5G46530	27	13	37.3333	37.3333	0.0142267	0.0283525
AT1G07705	28	22	52.4935	52.4935	0.00018933	0.000823137
AT3G57785	144	114	19.2113	19.1725	4.90986e-06	3.75099e-05
AT2G43290	246	124	13.1499	13.1307	0.000106945	0.000509649
AT5G65440	22	14	52.9286	52.9286	0.0123563	0.0252692
AT3G05365	13	17	55.2805	55.2805	0.00311139	0.00818349
AT1G32070	124	201	12.7441	11.6564	0.024345	0.0442182
AT3G08530	216	132	40.9263	40.9263	2.34717e-10	5.16821e-09
AT2G39570	257	447	7.36239	6.65862	0.0031939	0.00834868
AT5G42950	76	50	20.4647	14.8721	0.0080758	0.0178073
AT2G01060	86	100	22.4693	22.3716	0.000581298	0.0020851
AT1G76520	111	163	26.5327	26.4863	0.000134438	0.000616704
AT1G52280	80	42	20.2875	19.0185	0.00810325	0.0178499
AT1G30130	141	55	27.2172	27.2172	2.32613e-05	0.000141347
AT2G47690	242	183	17.7609	17.5876	2.6583e-08	3.75438e-07
AT1G20640	36	24	43.625	43.625	3.55241e-05	0.000202734
AT1G64370	591	739	15.3246	14.7831	8.18444e-18	5.50168e-16
AT2G28950	495	217	20.1642	20.1579	6.45307e-10	1.2945e-08
AT3G04290	159	98	16.6364	16.2465	0.000985208	0.00320502
AT2G40820	44	29	42.5321	42.5321	0.000779595	0.00264185
AT3G07110	855	313	18.7249	18.7249	2.34957e-12	7.71167e-11
AT1G76950	38	25	35.4958	28.9168	0.00326195	0.00849005
AT1G26630	3700	1636	14.7562	14.7364	3.30642e-23	3.61175e-21
AT1G57610	77	39	17.0376	17.0376	0.00925101	0.0198966
AT5G59730	92	92	11.8261	11.8261	0.00780009	0.017314
AT3G51910	112	47	23.0653	21.7295	0.000216496	0.000922317
AT4G00550	26	34	26.6538	26.6538	0.00526426	0.0125093
AT5G10330	60	38	38.0281	37.9368	0.000209175	0.000896592
AT1G76150	80	84	31.2298	31.2048	2.0879e-05	0.000129058
AT4G39870	38	37	39.1664	39.1664	0.000109141	0.000517995
AT4G05160	53	95	25.9857	25.9857	0.000305449	0.00122795
AT4G34980	139	75	16.0155	16.0155	0.000114287	0.000538032
AT1G65660	58	68	25.0517	24.6207	0.000633261	0.00223142
AT2G38790	29	44	16.2202	15.2281	0.0190162	0.0360521
AT1G79090	84	53	27.8518	27.0867	0.000102425	0.000491614
AT5G21222	73	62	25.3407	25.3407	0.00161634	0.00480231
AT5G18470	17	25	21.0306	21.0306	0.0140595	0.0280668
AT1G73960	17	13	43.8416	43.8416	0.0123834	0.0252968
AT5G14240	181	80	21.8695	21.7533	1.40367e-06	1.26263e-05
AT4G02450	92	84	10.9658	10.9658	0.0188405	0.0357772
AT3G01420	792	743	18.7667	18.7667	1.26715e-12	4.41828e-11
AT1G60940	128	171	18.8499	18.2978	0.000101229	0.000486385
AT1G49890	42	24	29.7262	28.3929	0.00280332	0.00752324
AT5G44130	341	233	13.7355	13.4243	1.27286e-07	1.50568e-06
AT2G47900	115	80	25.312	25.312	6.92516e-05	0.0003552
AT3G04760	128	108	9.99306	9.96875	0.00735788	0.0164593
AT1G42550	80	92	15.6772	15.1076	0.0061415	0.0141981
AT2G27330	40	24	27.3833	27.3833	0.00806502	0.0177919
AT2G03510	94	100	14.5172	14.4811	0.0140973	0.0281262
AT5G59250	187	92	21.7556	21.7556	3.62648e-05	0.000206288
AT4G39670	23	20	33.8043	33.8043	0.00189117	0.00545879
AT1G67700	702	412	14.7366	14.6978	2.83465e-09	4.88707e-08
AT1G53280	102	98	25.7753	25.5976	2.54278e-05	0.000152197
AT3G05850	25	13	32.0985	32.08	0.0071782	0.0161411
AT2G41980	37	27	35.5025	33.016	0.0015297	0.00458581
AT3G48360	346	180	22.8646	21.6507	1.2337e-06	1.12595e-05
AT5G20060	155	135	16.8117	16.7118	0.000143328	0.000650655
AT1G20823	48	22	36.9299	36.9299	0.000603278	0.00215015
AT1G75950	1301	635	16.4527	16.4481	8.45185e-16	4.44262e-14
AT5G26340	121	101	19.102	18.4463	9.65293e-05	0.000467176
AT4G32208	42	64	23.869	23.7039	0.00121654	0.00381213
AT2G20280	37	41	19.2914	18.9987	0.00851974	0.0185752
AT5G23860	232	86	10.3149	9.84794	0.00936507	0.0200986
AT2G03640	120	92	23.9815	23.9815	0.000219647	0.000934319
AT1G67860	23	323	15.0141	11.9117	0.00494988	0.0118712
AT2G38530	850	1382	10.4583	10.411	1.00525e-11	2.91001e-10
AT1G16320	238	310	9.05392	8.88054	0.000692955	0.00240479
AT4G34110	1168	563	16.7001	16.5224	2.97933e-11	7.71427e-10
AT4G15760	188	281	9.9331	9.91349	0.00322311	0.00840931
AT1G61010	53	38	18.5129	18.5129	0.0169597	0.0327491
AT5G66680	218	138	12.738	12.3955	0.00136084	0.0041795
AT1G57720	862	497	11.6798	11.4511	2.87587e-08	4.04125e-07
AT4G02050	97	124	20.1416	20.1416	3.02144e-05	0.000175878
AT5G48180	469	864	10.7044	10.6463	9.43852e-08	1.14756e-06
AT2G39020	233	89	14.5361	13.8369	0.000520335	0.00191004
AT3G62530	508	580	7.17672	6.12431	0.00467985	0.0113482
AT2G25450	511	1614	13.0111	12.9945	1.18527e-09	2.27643e-08
AT4G24570	34	15	21.4314	21.4314	0.0110794	0.0230592
AT5G62140	109	90	13.9685	13.9685	0.000820558	0.00275662
AT1G49580	49	16	48.7742	48.6518	0.00144722	0.00439907
AT4G09800	1482	689	8.83832	8.83832	1.11961e-08	1.72595e-07
AT3G61670	33	16	47.072	47.0568	0.00165141	0.00488781
AT1G21670	58	89	15.8617	15.3971	0.00282171	0.00756198
AT2G41960	65	33	22.8256	22.3641	0.0091579	0.0197388
AT2G17230	90	83	12.3841	12.3841	0.00307236	0.00809847
AT4G27880	32	37	26.4764	26.4764	0.00649555	0.0148862
AT2G24765	135	86	23.8865	23.0965	1.41793e-05	9.27451e-05
AT3G27020	245	122	14.3228	14.11	0.000244634	0.00102073
AT5G35790	121	148	18.5816	18.5786	0.000989111	0.00321249
AT3G61550	166	58	19.8513	19.8513	1.95426e-05	0.000121875
AT5G14430	159	119	27.9147	27.6362	6.04419e-08	7.73275e-07
AT3G55410	136	68	22.875	22.875	3.94404e-05	0.000221557
AT1G54030	199	165	17.0385	15.1331	0.000143748	0.000652135
AT3G07460	331	242	28.527	28.5248	1.28492e-11	3.64358e-10
AT1G53510	72	49	27.7517	27.7075	0.00120851	0.00379545
AT5G03240	3104	1444	10.2321	10.2264	3.85472e-16	2.10534e-14
AT3G15820	157	73	16.1927	15.4156	0.000940064	0.00308327
AT1G03330	137	121	15.5549	15.5549	0.000169846	0.0007508
AT2G14740	52	27	39.4687	39.4687	8.13298e-05	0.000405402
AT1G18640	50	38	22.5147	22.5147	0.00372753	0.00945886
AT1G06000	244	73	16.3578	16.1309	1.1658e-05	7.85179e-05
AT1G21010	42	53	17.5076	17.3693	0.0109685	0.0228898
AT4G26060	48	27	28.3843	28.3009	0.00410354	0.0102001
AT1G52540	46	43	28.1021	28.1021	0.00039628	0.001524
AT4G19170	139	383	8.9843	8.97907	0.00102694	0.00331838
AT1G51805	103	68	26.7263	26.6575	0.00149596	0.00450884
AT3G52210	25	27	41.5378	38.7704	0.0254224	0.0458061
AT4G11240	117	70	20.6739	19.5877	0.000468842	0.0017537
AT1G55920	205	296	17.2835	17.2835	5.89284e-08	7.57295e-07
AT2G45260	113	104	14.7868	14.008	0.00152563	0.00457657
AT5G64250	215	124	16.4043	16.2908	7.6315e-05	0.000383983
AT5G19850	91	75	19.5511	19.399	0.00953682	0.0204108
AT3G53460	1316	580	30.1062	29.8358	2.70534e-28	4.39839e-26
AT1G34750	41	35	31.6111	31.5303	0.000589075	0.00210812
AT3G30380	11	11	45.5455	45.5455	0.00977634	0.020831
AT5G27360	21	62	36.7896	2.43472	0.0242951	0.0441449
AT1G66410	351	239	13.6307	12.5971	2.29928e-07	2.5535e-06
AT5G37830	78	43	34.4225	34.4225	7.80442e-06	5.55387e-05
AT1G75710	53	23	28.297	27.4766	0.00413217	0.0102658
AT1G02910	80	89	25.4164	25.1529	0.00013947	0.000635617
AT3G07560	451	251	12.2414	12.158	3.35036e-06	2.68967e-05
AT3G29320	24	56	22.7917	22.6845	0.0124172	0.0253345
AT3G43670	52	88	24.7107	24.7107	0.000342261	0.00135298
AT5G62550	18	13	38.3419	38.3419	0.000107451	0.000511538
AT5G23110	14	17	43.6218	43.6218	0.00596858	0.0138695
AT4G23650	225	148	19.4852	16.2518	4.47283e-06	3.46477e-05
AT2G39420	67	38	31.4002	30.9588	0.000465206	0.0017429
AT3G25150	82	112	29.6668	29.6668	5.63767e-06	4.2192e-05
AT1G21500	1093	1234	6.15224	5.96331	2.94839e-05	0.000172055
AT2G32900	26	23	38.7124	32.8562	0.0033832	0.00876323
AT3G07100	95	74	43.5583	43.5583	1.28235e-06	1.16503e-05
AT5G40690	84	46	18.4922	15.9788	0.00441487	0.0108262
AT1G59960	36	34	22.0964	22.0964	0.00404605	0.0100769
AT3G16990	17	53	22.5183	22.2519	0.0133907	0.0269898
AT4G32070	97	48	15.2884	15.2876	0.0199813	0.0375622
AT3G46600	56	98	15.0102	14.0306	0.0133439	0.026915
AT3G09000	32	20	56.6562	56.6562	8.11213e-05	0.000404651
AT4G17390	1824	482	13.8751	13.8679	3.26882e-12	1.01792e-10
AT3G09925	92	25	13.9991	13.8826	0.0168728	0.0326211
AT3G47540	22	52	25.1469	25.1084	0.00267408	0.00723892
AT5G60680	347	354	14.0413	14.0413	8.43585e-08	1.04104e-06
AT1G05010	1274	1051	14.7909	14.7854	1.33912e-13	5.49079e-12
AT3G44010	1824	565	16.5384	16.5282	2.4934e-16	1.38895e-14
AT1G55260	355	163	13.6539	12.9594	0.000240949	0.00100776
AT5G43830	309	245	16.8455	16.4864	7.61182e-07	7.33484e-06
AT2G46820	3947	3273	10.4211	9.98949	1.51293e-18	1.08481e-16
AT1G64280	46	47	23.4986	23.4986	0.00239342	0.00661883
AT2G14835	94	40	21.2239	20.2133	0.00445852	0.0109214
AT1G23030	148	71	27.1923	27.1923	2.05293e-05	0.000127009
AT3G14060	65	118	16.6627	16.6627	0.000622923	0.00220165
AT1G58684	674	230	15.3096	15.2562	3.94707e-08	5.34498e-07
AT1G65870	64	30	16.6448	15.8635	0.0012015	0.00377677
AT1G06180	27	59	20.8318	20.6447	0.0251416	0.0453763
AT3G02770	136	102	11.2108	11.2108	0.0123561	0.0252692
AT1G74270	451	250	22.8284	22.8204	1.4415e-12	4.95209e-11
AT5G23150	21	24	41.9345	41.9345	0.0159023	0.0310929
AT5G45290	47	18	45.1785	45.1785	0.00145999	0.00442869
AT3G49660	17	14	43.979	43.979	0.00699769	0.0158141
AT2G37660	422	456	19.9354	19.8063	1.37925e-10	3.14596e-09
AT2G21060	180	146	17.4699	17.4699	1.00269e-08	1.56995e-07
AT4G27990	136	233	19.5116	18.7009	2.30697e-07	2.55798e-06
AT1G17170	364	131	16.1103	15.943	7.50649e-06	5.37958e-05
AT1G12760	158	80	28.6847	28.6847	4.05826e-06	3.16821e-05
AT4G32190	85	58	20.987	20.3976	0.000752588	0.00256713
AT3G09700	27	33	21.2559	21.2559	0.00811345	0.0178653
AT3G57330	97	68	35.1096	35.1096	6.5992e-07	6.49789e-06
AT4G14270	41	234	25.3178	25.3178	4.77059e-05	0.000259846
AT2G30110	283	128	16.3405	16.3361	4.18267e-05	0.000233089
AT5G19440	249	182	21.8767	21.8141	1.99759e-08	2.92089e-07
AT3G13410	476	300	12.0892	11.795	3.19495e-06	2.58218e-05
AT3G22970	123	129	12.7368	10.7652	0.00739196	0.0165239
AT4G14465	71	28	23.5025	22.9673	0.00231679	0.00645414
AT3G26570	1135	356	10.4716	10.448	5.42888e-06	4.081e-05
AT1G49630	12	12	42.1667	35.5	0.0231475	0.042429
AT2G01190	76	70	21.7575	20.1553	0.000276947	0.00113324
AT3G19660	49	92	12.8234	12.8017	0.0102187	0.021622
AT5G53970	166	125	30.7367	30.706	1.2651e-07	1.49777e-06
AT3G23150	13	22	42.3741	42.2483	0.0139371	0.0278783
AT1G77260	43	29	32.1259	31.0144	0.00234496	0.00651575
AT3G58800	12	14	28.9167	28.9167	0.0246897	0.0447108
AT2G41880	28	15	36.1452	36.1452	0.00899092	0.0194288
AT2G17560	201	112	11.9638	11.9538	0.0216429	0.0400915
AT4G00300	193	65	16.3011	8.45444	0.00107076	0.00343459
AT4G00740	136	35	20.5828	18.8811	0.00070735	0.00244529
AT3G18780	6577	1064	15.4373	15.396	4.53459e-23	4.8399e-21
AT1G54920	52	37	29.2931	29.2848	0.00387547	0.00972311
AT1G04820	707	335	7.79803	6.34011	8.69052e-05	0.000428912
AT5G14590	48	56	29.1875	26.0804	0.000796252	0.00268956
AT2G01110	271	289	13.4686	13.4686	5.02067e-05	0.000270621
AT3G09840	602	297	12.4821	12.4667	3.35103e-06	2.68967e-05
AT4G23710	301	123	16.1059	16.0874	5.81181e-06	4.3316e-05
AT1G02690	29	10	53.4	52.7793	0.000587056	0.00210251
AT3G16850	180	122	18.5819	17.7378	9.79116e-06	6.76049e-05
AT1G52200	100	142	24.838	24.8217	1.15359e-05	7.78609e-05
AT3G52340	101	140	31.7332	31.7332	1.24087e-05	8.28152e-05
AT3G26920	26	33	34.014	34.014	0.008647	0.0188116
AT4G06599	47	51	31.3959	31.3959	0.00110312	0.00352464
AT3G28450	62	44	14.7346	14.7346	0.0148413	0.0293758
AT5G46020	516	384	14.2361	14.1074	8.85574e-08	1.0852e-06
AT1G25450	88	43	15.8642	14.2585	0.0114601	0.0236911
AT1G06840	27	14	56.2857	56.2857	0.0030671	0.00809135
AT3G02050	80	51	19.2093	19.2093	0.0055874	0.0131565
AT1G65590	107	85	22.6086	21.4647	0.000396265	0.001524
AT2G36850	74	51	29.7276	29.5877	0.00645373	0.0148049
AT3G12260	547	292	9.20003	8.76257	3.77202e-05	0.000213092
AT2G35530	24	25	45.535	45.1917	0.00196086	0.00562971
AT1G30530	101	54	15.1069	14.5139	0.0113564	0.0235516
AT5G22500	21	81	23.0529	23.0282	0.0110224	0.0229664
AT5G02960	3026	1136	17.43	17.3472	6.60779e-26	9.14754e-24
AT5G54080	53	118	30.2805	16.5772	0.00201385	0.00574763
AT3G16770	802	2700	22.1818	21.6465	3.28891e-29	5.74818e-27
AT1G77510	70	84	19.5762	19.2429	0.00387115	0.009714
AT5G63660	38	14	21.5639	21.5639	0.0219267	0.0405625
AT3G58550	192	103	10.6848	10.6744	0.0155641	0.0305556
AT5G24170	50	24	35.87	33.91	0.00153164	0.00458867
AT3G59020	103	60	16.7754	15.9793	0.0258023	0.0463652
AT3G27270	47	17	24.418	24.418	0.000557153	0.00201347
AT4G08950	283	496	13.208	13.1393	2.48665e-08	3.54418e-07
AT5G49215	27	11	38.4512	38.4512	0.00101623	0.00328607
AT3G05180	56	52	33.4025	33.0728	2.37051e-05	0.000143359
AT5G22630	207	47	11.5897	10.952	0.0221997	0.0409818
AT1G02000	59	29	25.3133	25.3133	0.00094856	0.00310603
AT5G13110	77	48	29.9123	29.0617	6.00219e-05	0.000314199
AT3G57450	368	304	14.4785	13.5149	2.95187e-09	5.07041e-08
AT1G06220	98	51	20.3345	20.1269	0.0187511	0.0356269
AT2G26600	57	62	16.828	16.7957	0.00960322	0.0205184
AT4G02230	488	400	4.57246	4.53148	0.00843438	0.0184207
AT4G34150	160	190	22.5905	22.5431	8.84029e-08	1.08472e-06
AT4G00710	107	64	39.7179	39.3227	5.19957e-06	3.92975e-05
AT1G70980	25	74	27.4346	26.8595	0.00598075	0.0138885
AT4G28470	64	51	28.8208	28.8208	0.0024082	0.00665048
AT3G63080	133	114	14.9123	14.8922	0.00842048	0.0183932
AT3G04140	62	31	28.5323	28.5323	4.3358e-05	0.000239902
AT5G49660	55	28	29.1013	29.1013	0.00170335	0.00501288
AT4G00895	319	512	9.92216	9.89617	2.81914e-05	0.000165619
AT3G07670	39	53	25.9521	25.9521	0.0186383	0.0354414
AT5G27430	94	97	20.0627	20.0627	0.000511724	0.00188585
AT4G21470	61	110	17.893	15.8352	0.0254841	0.0458956
AT5G04930	80	39	43.1734	43.1734	2.96283e-06	2.42827e-05
AT5G60750	81	46	19.6629	17.6549	0.0162446	0.0316297
AT4G01450	64	64	22.875	20.2812	0.00238028	0.00659422
AT1G75120	12	11	63.8636	63.8636	0.0168571	0.0326
AT1G13770	19	16	49.4474	49.4474	0.00617682	0.014268
AT4G21790	311	164	27.7885	27.7834	2.97858e-08	4.16882e-07
AT4G37000	52	173	12.9426	12.5723	0.0136119	0.0273716
AT4G20850	169	175	30.1307	30.1307	2.373e-07	2.61873e-06
AT4G04320	49	50	21.829	21.7286	0.010785	0.0225845
AT5G51260	36	22	23.7374	23.3182	0.0233545	0.0427355
AT1G59700	115	201	15.6305	15.5931	4.12047e-05	0.000230173
AT5G66240	159	157	19.5595	19.252	2.62042e-06	2.17829e-05
AT4G02350	46	35	31.5497	31.5497	0.000858871	0.00286263
AT1G16810	129	184	22.5461	22.5178	4.6453e-07	4.79275e-06
AT5G14040	1010	324	22.0166	21.8622	2.03262e-14	9.34871e-13
AT4G11175	301	197	9.56951	9.56951	0.00169398	0.00498847
AT5G65480	220	249	8.97249	8.70261	0.00239776	0.00662822
AT5G39570	440	353	7.07826	6.3862	0.000513139	0.00188908
AT3G22290	86	97	20.0442	19.886	0.00162928	0.00483153
AT4G24920	349	211	11.7513	11.5074	0.000371759	0.00144628
AT5G11010	36	24	27.2222	27.1389	0.00937331	0.0201132
AT5G65010	677	175	21.6156	21.2296	5.0067e-08	6.54851e-07
AT5G52520	66	71	20.1707	19.0563	0.000600145	0.00213953
AT2G21045	145	27	20.8077	18.2232	0.00126596	0.00393522
AT3G28730	69	45	18.4454	18.4454	0.00920299	0.0198177
AT3G04590	40	32	24.1375	24.0625	0.0127454	0.0259056
AT3G09570	124	59	26.4583	26.4583	5.93984e-06	4.41174e-05
AT5G13850	318	225	15.5597	15.5578	3.15969e-07	3.39054e-06
AT3G22420	47	53	33.2168	33.2168	0.00075791	0.00258049
AT5G26820	128	97	24.6081	23.798	0.0012357	0.00386264
AT1G72645	50	116	27.8383	27.5679	0.0147443	0.0292004
AT5G51940	97	93	12.6053	12.3689	0.00373572	0.00946761
AT2G35390	133	69	38.6564	38.5309	3.50515e-06	2.78777e-05
AT5G12210	95	76	26.2263	25.8947	6.32183e-05	0.000327863
AT4G26555	92	103	40.9091	40.8781	4.99117e-07	5.09019e-06
AT5G51910	17	22	20.5989	20.5989	0.0128295	0.0260352
AT5G53310	102	86	12.1954	11.438	0.0263815	0.0472239
AT2G47370	45	14	35.4048	35.1889	0.0139422	0.0278844
AT1G73120	103	559	13.4385	13.3471	4.07322e-05	0.000227898
AT5G08560	87	71	19.2453	18.778	0.00147696	0.00446311
AT1G16700	258	121	13.3914	13.3914	0.0011297	0.00359233
AT5G12080	30	30	26.3667	26.3667	0.0149648	0.0295742
AT1G53590	37	20	27.4149	21.6365	0.0148093	0.0293208
AT1G71440	15	19	38.0035	38.0035	0.0197377	0.0371906
AT4G00165	302	303	12.4307	12.1712	2.15347e-07	2.41265e-06
AT3G58560	111	81	26.4965	25.3894	0.00019967	0.000862727
AT5G09810	1045	618	14.1458	14.1408	2.68193e-12	8.56136e-11
AT3G25717	296	169	15.3311	15.2028	4.94591e-07	5.06621e-06
AT1G23860	93	127	15.0533	11.2915	0.0181154	0.0346214
AT5G39340	95	82	23.9653	23.9553	0.0001199	0.000559561
AT1G70570	81	38	23.7849	23.7537	0.00343809	0.00887963
AT4G27230	244	178	21.13	21.1239	9.31851e-08	1.13494e-06
AT3G16220	113	95	41.7762	41.7762	1.18913e-05	7.96665e-05
AT4G21100	28	12	51.8095	48.7381	0.00432357	0.0106495
AT3G22142	100	20	26.31	26.31	0.00261002	0.00709849
AT5G11280	180	101	13.7102	13.5125	0.000308843	0.00123945
AT1G61620	137	95	10.8069	10.7244	0.00512278	0.0122147
AT1G60220	18	30	44.7444	44.7444	0.003315	0.0086105
AT4G33740	99	96	19.1891	19.1676	0.000290493	0.00118106
AT5G50240	15	35	46.3905	46.219	0.000116882	0.000548038
AT1G18440	32	29	31.2651	30.9763	0.0113328	0.0235167
AT2G47850	39	24	30.5192	30.4679	0.0155563	0.0305446
AT1G14210	149	79	13.1285	12.8806	0.00162788	0.00482839
AT4G16845	20	27	37.2685	37.2685	0.0137826	0.0276558
AT5G27560	114	122	25.2009	25.1937	3.79006e-05	0.000213939
AT3G01590	63	42	30.6429	30.627	0.00049783	0.00184193
AT4G08460	92	92	27.7283	26.5761	2.1209e-06	1.8093e-05
AT5G11960	95	66	34.2161	34.2161	2.22148e-07	2.48486e-06
AT4G26690	163	56	29.0374	29.0374	4.46769e-06	3.46271e-05
AT1G33811	222	131	19.1145	19.077	1.16995e-05	7.87211e-05
AT3G02570	162	63	12.2063	8.41093	0.0166657	0.0323101
AT1G70150	11	17	64.3316	64.3316	0.00727681	0.0163235
AT1G64355	101	212	14.6611	14.5604	0.00248104	0.00680862
AT1G06210	54	45	21.0926	21.0556	0.00717006	0.0161332
AT4G30610	157	19	40.5427	40.5427	1.61297e-05	0.000103452
AT4G30210	255	134	15.826	15.6477	0.000327386	0.00130376
AT1G36390	54	82	21.4616	19.7308	0.0139526	0.0279013
AT3G53580	241	141	20.8086	19.8211	8.91102e-06	6.24437e-05
AT4G27700	498	380	20.8468	20.8458	8.62092e-11	2.064e-09
AT5G65750	41	43	40.9767	40.9767	0.000112314	0.000530534
AT5G03120	203	54	26.8625	26.2812	5.19843e-06	3.92975e-05
AT4G25320	46	22	32.2036	28.5632	0.00551597	0.0130074
AT3G25800	143	79	29.887	28.9079	3.75593e-06	2.96195e-05
AT3G59760	118	56	23.3335	22.5878	0.000227449	0.000961946
AT5G18650	302	260	10.6533	10.5517	0.00422204	0.0104445
AT5G63950	10	11	37.1273	37.1273	0.0264651	0.0473494
AT1G71500	969	598	10.1201	9.79837	1.52074e-07	1.77339e-06
AT3G56270	13	13	31.3846	31.3846	0.00386828	0.00970854
AT3G28140	25	47	25.8145	25.8145	0.00736941	0.0164783
AT5G01450	20	22	48.0636	47.9818	0.0040037	0.00998925
AT2G36240	30	27	18.4222	18.3259	0.0239638	0.0436366
AT2G40840	38	76	25.8947	25.8947	0.00719925	0.0161807
AT5G19570	49	45	21.7909	21.6503	0.00206196	0.00586034
AT1G10865	113	100	14.342	14.0491	0.000739922	0.0025332
AT4G34190	1065	905	3.7333	3.18077	0.0176133	0.0337771
AT1G58848	89	92	16.0843	16.0667	0.0267345	0.0476889
AT2G37180	518	247	7.20144	7.01612	0.00355919	0.00913614
AT2G47160	41	21	53.8583	53.8583	0.000292539	0.00118697
AT5G38650	255	225	8.47948	8.12967	0.000478127	0.00177939
AT4G39170	64	57	28.8169	27.2193	0.000243169	0.00101519
AT2G16070	162	89	11.609	11.5062	0.0139335	0.0278749
AT5G63400	375	126	21.1723	20.9803	1.12422e-06	1.03892e-05
AT5G59880	1184	629	7.36506	6.74871	3.77543e-06	2.9723e-05
AT3G03990	297	401	10.6089	10.0482	3.25322e-06	2.6217e-05
AT4G34620	6203	3404	14.7363	14.7124	1.17728e-38	3.50228e-36
AT3G12400	90	67	22.4033	18.67	0.000265763	0.00109549
AT5G60390	5591	1674	12.0109	11.9562	7.35102e-21	6.76197e-19
AT5G50210	43	25	35.9033	35.9033	0.000245484	0.00102313
AT1G63970	163	257	14.8893	14.2711	0.000173522	0.000764877
AT4G25390	17	21	27.0896	26.9944	0.00831558	0.0181954
AT3G33530	51	36	41.0703	40.4232	0.00923283	0.0198697
AT3G14050	87	49	33.1536	33.011	2.34223e-05	0.000142017
AT1G67470	18	13	29.8547	28.0769	0.0173303	0.0333075
AT3G56310	328	210	27.1813	26.4679	1.22975e-09	2.34896e-08
AT4G28540	64	38	35.0518	35.0008	0.000449186	0.00168786
AT1G50170	47	39	37.814	37.814	9.93078e-05	0.000478801
AT4G01026	42	68	16.9832	16.6625	0.017203	0.0331085
AT5G05710	86	83	11.8752	11.8752	0.0057592	0.0134793
AT3G12630	441	538	9.40409	9.40409	1.68732e-07	1.94174e-06
AT4G13520	347	322	15.1178	15.1116	9.74116e-10	1.88383e-08
AT3G49940	402	151	25.8694	25.3868	8.75218e-10	1.70674e-08
AT5G43020	14	21	36.0238	36.0238	0.00591146	0.0137711
AT4G38640	74	38	19.3983	19.2546	0.00740633	0.016545
AT2G44710	54	42	22.9286	22.918	0.0194024	0.0366403
AT1G71040	84	169	18.6807	18.6807	0.000193692	0.000839231
AT4G23870	123	44	11.0813	10.3341	0.0212324	0.0394933
AT3G53710	118	81	28.3403	27.6668	3.44552e-06	2.75287e-05
AT1G51570	266	114	11.5288	11.5288	0.000972829	0.00317139
AT4G15780	106	135	14.6998	14.1539	0.00140647	0.0042956
AT2G33410	201	125	17.1699	16.4933	1.12871e-05	7.64986e-05
AT1G71090	97	53	23.6936	23.6936	0.000192988	0.00083644
AT5G09510	686	333	8.07157	8.05542	0.000522506	0.00191599
AT1G12920	246	115	13.4089	13.3529	0.000176844	0.000777557
AT2G01820	195	89	14.3323	12.9055	0.00147118	0.00445263
AT5G41330	20	31	21.9581	21.9581	0.0224075	0.0412999
AT3G11500	206	119	11.4724	7.41209	0.00770205	0.0171372
AT1G63050	42	17	26.2899	26.2899	0.00986745	0.0209816
AT1G68400	43	16	24.6831	23.9855	0.0101335	0.0214775
AT1G15950	801	296	20.2431	20.007	2.21025e-12	7.2886e-11
AT4G11360	87	131	14.1364	12.1709	0.00493849	0.01185
AT1G77740	63	41	21.2888	21.2888	0.00242902	0.00669591
AT1G08650	56	92	17.0784	16.9356	0.0183924	0.0350611
AT1G48420	82	111	23.1971	23.0571	4.39477e-05	0.000242589
AT2G36380	173	87	29.5812	29.5657	1.87726e-05	0.000117809
AT5G42920	38	33	23.1499	22.563	0.0170391	0.0328609
AT3G47470	17856	22114	3.81369	3.80856	3.75611e-16	2.05952e-14
AT3G10720	174	90	16.7034	15.5808	0.000173976	0.000766634
AT1G17220	386	299	15.6343	15.6183	1.72369e-06	1.51291e-05
AT4G17040	356	360	12.9952	12.5125	3.11547e-06	2.53259e-05
AT3G23450	156	24	14.4135	14.2212	0.00127682	0.00396369
AT1G42430	153	25	59.3647	59.3647	6.75763e-10	1.34403e-08
AT1G07140	448	230	11.4126	11.3095	2.45447e-06	2.05377e-05
AT2G43750	548	300	23.695	23.6443	1.25712e-11	3.57258e-10
AT2G41720	29	38	30.8358	26.6906	0.0108359	0.0226774
AT2G30910	17	20	34.2441	34.2441	0.0209686	0.0390702
AT3G18080	51	279	15.2709	15.1697	0.0164736	0.0319864
AT3G08590	295	207	15.4166	13.6339	4.01904e-06	3.1419e-05
AT5G62640	52	50	39.6515	39.6085	8.61486e-06	6.07735e-05
AT2G26300	76	114	17.6886	17.636	0.0104995	0.0220858
AT4G22720	39	41	28.8368	26.3865	0.00811819	0.0178673
AT4G35570	146	143	16.5731	16.5589	0.000217773	0.000927192
AT3G05727	90	160	16.6708	-16.4694	3.20199e-06	2.58638e-05
AT5G17870	1810	1446	12.7691	12.7691	1.16556e-21	1.13964e-19
AT5G53450	314	144	18.7527	17.5696	0.000166969	0.000739252
AT4G27860	74	22	36.9484	36.9484	0.000758892	0.00258171
AT3G60820	397	198	23.7595	23.7595	4.23377e-10	8.93055e-09
AT4G35550	44	36	25.6667	24.4091	0.0037422	0.00947545
AT5G47420	40	33	27.3583	18.4811	0.0153535	0.030186
AT5G59080	128	118	12.4738	12.1237	0.0082324	0.0180473
AT3G17970	80	47	22.763	22.763	0.00695159	0.0157328
AT5G14170	78	90	17.8462	17.8462	0.00639491	0.0146792
AT4G15390	339	56	9.05373	8.24547	0.00303187	0.00801505
AT5G18020	93	52	16.7746	16.6567	0.00233106	0.00648743
AT2G18220	12	10	40.35	40.3167	0.0230939	0.0423513
AT3G07360	168	99	22.3626	22.1126	2.35131e-06	1.9781e-05
AT5G54640	161	189	16.3103	16.2496	9.29779e-05	0.00045281
AT5G62600	31	13	51.4591	50.9032	0.00339482	0.00878519
AT5G66320	34	22	27.2914	18.9545	0.010295	0.0217553
AT1G05810	66	23	19.5079	18.417	0.0124098	0.0253232
AT4G34265	390	161	8.10029	7.65111	0.0136299	0.027401
AT4G23910	23	30	46.2304	46.1638	0.00123564	0.00386264
AT5G13080	27	47	27.9827	27.9827	0.00652503	0.0149317
AT1G17410	15	30	38.1667	38.0333	0.0124869	0.0254506
AT1G03400	29	66	37.1991	37.1991	5.54416e-06	4.15872e-05
AT3G27340	131	137	13.2761	13.2203	0.0035083	0.00902873
AT3G06680	346	200	15.1828	14.651	3.00346e-07	3.23532e-06
AT1G14730	57	73	25.7996	23.7818	0.00239664	0.00662643
AT1G06900	49	24	34.6701	34.6701	0.00130064	0.00402869
AT5G65990	91	87	17.8664	17.8623	6.51853e-05	0.000336442
AT1G60950	14506	10169	13.9771	13.977	1.55715e-69	2.41912e-66
AT3G53890	1112	609	15.4263	15.4212	6.23688e-13	2.28283e-11
AT1G16390	72	25	21.0361	20.3794	0.0268698	0.0478951
AT4G05200	36	12	36.7778	36.7778	0.0209966	0.0391172
AT1G69270	34	32	23.4669	23.4007	0.00794614	0.0175796
AT5G04670	42	28	31.8214	31.8214	0.000404784	0.0015523
AT1G33120	914	415	14.9988	14.9988	2.88578e-10	6.30453e-09
AT5G01810	243	113	9.1527	7.04177	0.019739	0.0371906
AT1G72700	68	28	40.166	40.166	0.000226669	0.000959519
AT3G02360	445	203	11.2274	10.8525	1.62956e-05	0.000104372
AT5G63020	43	42	27.4751	27.4751	0.00266926	0.00723006
AT3G21350	49	37	23.2306	20.8787	0.0184486	0.0351475
AT4G11860	25	29	29.0952	28.9959	0.0191659	0.0362726
AT4G27870	120	65	22.5365	16.8288	0.00493172	0.0118358
AT4G34670	1248	557	9.6558	9.40181	3.82641e-07	4.03171e-06
AT4G19490	41	48	31.0107	25.6936	0.00630966	0.0145173
AT1G73090	36	37	31.3326	31.3326	0.00694347	0.015722
AT2G31810	155	165	30.8956	29.9122	7.28939e-08	9.1163e-07
AT5G23530	116	41	24.7773	24.1512	2.22147e-05	0.000136014
AT2G48140	212	26	32.9024	32.6571	1.68241e-05	0.000107462
AT3G25190	171	56	16.6028	16.1976	0.000289858	0.00117917
AT4G11220	263	127	14.6288	14.6119	4.49701e-05	0.000247062
AT1G61795	33	45	38.6747	38.4404	0.00119015	0.00375045
AT1G05205	64	46	17.5109	17.3655	0.00463294	0.0112579
AT3G11510	1586	635	15.1595	15.1045	1.66425e-13	6.7448e-12
AT1G15120	746	333	22.5445	22.5399	3.612e-13	1.38745e-11
AT1G55675	121	233	19.059	18.6364	4.79359e-06	3.66451e-05
AT4G14160	182	95	29.0602	28.1559	1.6064e-05	0.000103173
AT2G19110	39	24	33.2692	33.1859	0.00582105	0.013599
AT4G22570	109	130	17.7873	17.7517	0.00179519	0.00523028
AT4G10180	29	52	31.9224	31.246	0.00351024	0.00903095
AT5G23660	89	140	17.8244	17.6793	0.000507482	0.0018717
AT3G51080	22	14	42.4545	42.4545	0.000702687	0.00243253
AT3G06190	75	58	18.1228	17.5264	0.0119983	0.0246345
AT1G71480	176	223	10.11	9.69838	0.0170642	0.0329001
AT1G59359	749	244	15.8696	15.8696	2.87044e-09	4.94268e-08
AT5G42070	209	114	10.4498	9.06699	0.00458503	0.011157
AT5G10180	44	168	35.4556	35.4556	1.78413e-06	1.56008e-05
AT3G48680	222	119	19.1301	19.1301	2.47775e-06	2.06953e-05
AT1G48490	33	27	67.5589	67.5589	0.000184305	0.000804793
AT4G09320	2051	1352	7.84954	7.7365	6.47073e-10	1.29618e-08
AT3G43230	108	74	19.0018	17.4157	0.00369948	0.00940474
AT4G32470	844	316	8.6705	8.26705	8.34174e-06	5.90254e-05
AT3G61710	48	41	31.5	16.3923	0.00820513	0.0180044
AT3G03610	44	34	35.0094	33.5414	0.000399216	0.00153347
AT1G69530	1327	702	17.5271	17.397	8.36727e-15	4.00654e-13
AT3G18050	156	145	16.2568	16.2568	0.000770645	0.00261596
AT2G39890	44	59	27.9615	27.9615	0.00364333	0.00929582
AT5G10300	21	38	30.7118	30.7118	0.00474172	0.0114704
AT1G10020	97	44	13.4946	12.616	0.0282398	0.0499366
AT4G02920	528	341	11.8408	11.6285	1.09396e-05	7.45169e-05
AT4G21750	169	52	16.4882	15.7929	0.0101562	0.0215158
AT1G26800	55	83	14.515	12.8699	0.00726368	0.0162967
AT1G49040	40	28	43.2321	43.2321	0.00160552	0.00477429
AT4G08685	141	182	10.4645	10.4535	0.00160504	0.00477429
AT1G22620	31	33	39.7458	39.7458	0.00042455	0.00161657
AT2G26240	222	113	21.3667	21.35	4.61854e-08	6.09786e-07
AT3G62290	2540	2005	10.9048	10.8905	4.63412e-17	2.87974e-15
AT1G56590	47	37	30.1512	30.1512	0.000535704	0.00195109
AT2G24330	36	22	34.0657	34.0657	0.000618307	0.00218976
AT2G14120	38	35	47.7075	47.7075	0.000133689	0.000613469
AT3G19170	223	350	8.58501	2.80643	0.0225541	0.0415241
AT5G53540	63	67	23.2597	15.8477	0.002612	0.00710111
AT5G14310	50	35	24.0629	23.5314	0.00173595	0.00508955
AT3G07860	17	24	40.2819	40.2819	0.0195478	0.0368601
AT5G37380	40	39	25.7513	25.7513	0.0017127	0.00503405
AT3G19960	67	348	12.601	11.1432	0.0024778	0.00680419
AT5G22070	66	37	15.6376	15.6073	0.00863286	0.0187955
AT2G34710	52	53	27.8922	25.5766	0.00384579	0.00966502
AT2G21190	157	80	29.5791	29.2044	4.76363e-06	3.6476e-05
AT5G66210	36	44	25.452	23.2298	0.0127535	0.0259073
AT2G32710	103	80	22.1357	20.7488	0.000195279	0.000845584
AT1G64390	389	46	22.5677	21.9728	3.54802e-05	0.000202566
AT5G39190	65	253	24.1234	24.0839	1.01048e-06	9.44987e-06
AT3G63200	229	58	24.1029	23.9007	3.49229e-05	0.00019971
AT2G41790	84	101	25.3364	23.7225	0.000794116	0.00268391
AT5G65280	36	18	27.8889	27.8889	0.0111433	0.0231613
AT1G30510	151	73	18.0115	18.0115	0.000358195	0.00140327
AT4G28040	100	123	26.9757	26.9757	8.91861e-06	6.24437e-05
AT5G57870	448	137	27.0289	26.7833	1.12646e-09	2.16647e-08
AT3G15840	125	533	14.2116	14.1394	0.000799198	0.00269782
AT2G40095	17	20	50.6676	49.85	0.00528501	0.0125458
AT1G19330	36	34	35.6928	34.8399	0.00758514	0.0169039
AT5G59030	443	433	11.5102	10.939	3.89652e-08	5.28944e-07
AT4G23820	271	73	21.0668	20.468	2.02529e-06	1.74074e-05
AT2G31141	368	199	7.3672	7.35715	4.39234e-07	4.57287e-06
AT4G32270	41	68	20.6392	19.3644	0.004775	0.0115309
AT1G25260	289	119	22.6065	22.2328	2.3635e-06	1.98668e-05
AT1G22630	243	513	8.87633	8.8668	0.0037808	0.00954381
AT5G47060	64	82	28.782	28.7683	1.35284e-05	8.9266e-05
AT5G25890	207	93	22.6668	22.6263	1.26873e-05	8.43528e-05
AT4G20300	69	59	23.3046	23.3046	0.0131812	0.0266559
AT1G64650	186	88	22.0481	21.5264	4.93692e-05	0.000267654
AT5G20150	75	873	13.5345	13.5345	0.00883875	0.0191572
AT5G66570	13694	11686	16.4773	16.473	1.66616e-68	2.32963e-65
AT1G64850	217	241	15.8014	15.7675	3.10466e-05	0.000180196
AT3G62630	110	78	14.2781	13.6963	0.00213482	0.00603012
AT4G18970	167	202	15.3809	15.2117	0.00020093	0.000867366
AT3G02470	5152	2409	14.9084	14.9084	3.17891e-25	4.1531e-23
AT4G21680	16	30	39.975	39.625	0.00416648	0.0103327
AT5G19620	38	25	32.5832	24.9621	0.0184747	0.0351926
AT4G17510	84	72	16.3512	16.2321	0.00670442	0.0152897
AT2G39518	33	40	30.2917	30.2235	5.38651e-05	0.000286475
AT1G74970	992	600	16.4162	16.1851	6.29167e-15	3.08667e-13
AT2G24860	127	119	11.1223	11.0518	0.0050345	0.0120432
AT2G02950	58	77	19.5717	19.5717	7.25592e-05	0.000369051
AT3G51600	3289	2112	10.7058	10.5598	8.18553e-23	8.67046e-21
AT5G39800	46	56	13.9589	13.0567	0.0219698	0.04063
AT4G27060	40	19	25.9276	25.9276	0.0187877	0.0356818
AT4G35600	30	41	21.3496	21.3496	0.0127327	0.0258876
AT3G26730	109	102	18.9114	18.5135	0.00180672	0.00525515
AT3G22180	19	15	36.7579	36.7018	0.020547	0.0384024
AT4G12780	50	40	32.725	32.495	0.00110533	0.00352927
AT1G57990	221	144	14.8278	14.8278	2.03457e-05	0.00012604
AT1G66680	111	69	17.5151	17.4783	0.00232813	0.00648056
AT1G45150	15	24	38.3583	37.825	0.0110751	0.0230537
AT2G35790	88	33	16.7879	11.3409	0.0264796	0.0473692
AT4G12230	91	81	16.906	16.588	0.00388567	0.00974695
AT4G29870	137	150	19.6094	19.4931	8.51543e-07	8.11054e-06
AT3G22950	114	41	14.276	14.276	0.0168051	0.0325216
AT3G29160	80	36	26.1014	23.3708	0.0156946	0.030747
AT1G70210	33	12	33.8788	33	0.0211617	0.0394038
AT5G56010	1517	219	16.5554	16.3442	3.04521e-12	9.5253e-11
AT1G61570	148	131	13.9589	13.9366	0.000183164	0.000801063
AT5G17280	143	239	9.83398	9.83147	0.000506979	0.00187083
AT5G59540	285	421	13.314	13.2664	5.47822e-06	4.11587e-05
AT5G06140	94	65	16.9435	16.8322	0.00640938	0.014708
AT5G49730	73	482	15.8552	15.8166	0.01041	0.0219503
AT5G49100	42	41	17.7724	16.7724	0.0138558	0.0277593
AT2G41520	33	17	44.123	43.6631	0.00555773	0.0130954
AT4G20360	2943	2082	14.7558	14.395	3.38854e-32	7.52041e-30
AT3G60350	30	31	38.5086	38.4871	0.00295616	0.00785502
AT5G45510	257	101	23.1872	23.1052	2.16356e-06	1.84232e-05
AT1G13730	111	38	28.9362	28.8518	0.00017032	0.000751944
AT1G31020	49	23	36.5901	31.039	0.000741954	0.00253891
AT1G17200	439	201	17.9882	17.7264	6.24553e-08	7.9531e-07
AT3G12370	112	66	11.4759	10.7849	0.00993243	0.0211089
AT1G07640	60	100	27.78	27.78	6.09015e-06	4.50781e-05
AT4G35890	89	55	28.6878	28.6633	8.75959e-05	0.000431711
AT1G74880	441	484	23.6064	23.5976	5.90079e-13	2.17691e-11
AT4G02010	38	16	44.6184	44.6184	0.00147898	0.00446731
AT3G54950	41	12	38.2297	37.1077	0.00119448	0.003759
AT1G08370	90	43	18.3693	18.2339	0.0136812	0.0274843
AT4G18710	472	312	14.1277	13.8077	1.21381e-06	1.1107e-05
AT2G44510	14	11	37.5325	37.5325	0.0271903	0.0483745
AT5G51980	49	20	43.8153	43.8153	0.000468234	0.0017519
AT4G01800	182	180	16.2291	15.3358	0.000425669	0.00161907
AT1G17820	13	21	52.0256	52.0256	0.000987391	0.00320988
AT5G53330	98	75	33.9963	33.9963	6.00373e-06	4.45327e-05
AT1G32410	117	45	30.1556	30.1556	1.17793e-05	7.90679e-05
AT5G56650	59	46	28.5464	28.3902	0.00709569	0.0159916
AT1G68160	30	23	34.5072	34.5072	0.0110033	0.0229453
AT2G27810	52	26	28.4231	27	0.00897272	0.0193965
AT2G25210	928	338	18.19	18.19	3.25908e-11	8.40747e-10
AT2G38230	2217	1178	18.5335	18.3812	2.77201e-28	4.45497e-26
AT1G21450	63	66	15.3947	15.3254	0.0129059	0.026175
AT5G10810	95	93	15.7631	15.7631	0.00772455	0.0171763
AT1G51160	150	131	32.0166	31.9637	2.74887e-07	2.99335e-06
AT1G51540	47	28	22.6786	22.6786	0.0113765	0.0235797
AT2G29510	42	30	22.681	22.2048	0.00774804	0.0172176
AT1G52780	45	32	26.0333	26.0333	0.000667371	0.00233163
AT3G27100	48	38	34.25	34.25	0.000482431	0.00179112
AT4G37320	32	38	19.0066	19.0066	0.0108271	0.0226623
AT2G23200	11	52	28.6713	28.6713	0.00443246	0.0108651
AT4G16340	42	26	27.1099	25.8132	0.0195474	0.0368601
AT2G17530	16	29	37.7845	37.1638	0.00717273	0.0161366
AT5G58005	66	65	17.5972	17.5972	0.0109336	0.0228443
AT1G09970	179	189	13.9922	12.4824	0.00038133	0.00147817
AT4G00030	87	37	41.3016	41.3016	5.88269e-05	0.000309101
AT3G53750	63	26	22.5397	19.5458	0.0134471	0.0270763
AT3G63390	82	79	10.9995	10.3802	0.0105202	0.0221159
AT1G73830	208	176	33.8081	33.8064	4.74367e-09	7.89595e-08
AT4G24330	169	89	13.7059	13.346	0.000473667	0.00176703
AT1G66140	70	41	20.3296	20.2725	0.0012101	0.0037996
AT5G16060	59	87	13.8551	13.7331	0.00497925	0.0119314
AT5G02040	55	37	28.3931	28.3184	0.00759191	0.016911
AT1G68590	707	1028	16.8272	16.8272	4.56205e-15	2.26998e-13
AT2G41480	22	31	24.7317	24.7317	0.0238235	0.0434232
AT1G74520	72	89	28.9811	28.7211	2.65167e-05	0.0001573
AT3G16460	1620	482	22.3119	22.3119	5.08115e-17	3.11599e-15
AT2G15695	62	68	17.1988	17.1694	0.0238547	0.0434689
AT1G73880	16	29	34.2241	34.0862	0.00366465	0.00933827
AT5G22940	42	24	23.7202	23.5536	0.0142269	0.0283525
AT5G52240	433	338	17.2717	17.2206	1.99921e-08	2.92089e-07
AT5G52900	133	178	15.7281	14.8546	0.000630128	0.00222318
AT5G22950	58	63	15.9978	15.9978	0.0254368	0.0458262
AT2G03390	117	120	19.8938	19.8618	0.00156626	0.00468237
AT2G01520	498	51	13.0604	12.8194	0.00203603	0.00579673
AT1G29040	82	90	24.9762	24.8873	0.000230662	0.000972298
AT5G51340	24	36	31.25	31.25	0.0103372	0.0218264
AT5G45060	30	35	33.4905	32.519	0.00177008	0.00517119
AT3G02900	126	103	16.5034	16.0898	0.000388216	0.00149987
AT2G01021	453	132	22.4885	22.4796	1.72697e-08	2.5498e-07
AT3G03270	134	92	16.1772	16.0801	0.00320489	0.00836647
AT5G66730	73	97	15.7192	15.6983	0.0135005	0.0271736
AT1G52300	2005	878	9.25297	9.20352	2.10165e-09	3.80145e-08
AT5G56680	244	96	19.1889	19.1223	4.02819e-05	0.000225649
AT3G47390	19	31	45.7572	33.9338	0.00358659	0.00918624
AT5G47720	47	26	63.8478	63.7987	5.22394e-05	0.000279958
AT4G14716	138	206	20.5528	20.5528	2.18404e-05	0.000134112
AT5G02410	23	16	44.3207	44.3207	0.00371354	0.00942677
AT2G46560	16	30	77.2833	77.2833	0.000613148	0.002177
AT5G58787	36	56	23.998	23.3988	0.0133308	0.026894
AT5G08260	65	47	20.7787	20.3741	0.00150845	0.00453964
AT5G65960	56	68	19.1691	19.0683	0.00765615	0.0170405
AT2G30740	86	33	21.6998	20.8358	0.00904698	0.0195299
AT2G23690	43	23	16.7897	16.2275	0.0247813	0.0448301
AT5G13810	201	93	18.6668	18.6652	2.38255e-05	0.000143714
AT2G30150	60	42	22.0857	22.0857	0.00042223	0.00160993
AT1G80400	40	31	45.4976	45.4976	2.97076e-05	0.000173216
AT1G08320	31	19	41.837	33.657	0.0264116	0.0472597
AT3G61240	130	33	19.4974	19.4974	0.0265453	0.0474747
AT4G34200	367	360	15.7021	15.5818	2.12066e-08	3.08789e-07
AT1G74230	136	136	17.4853	17.4559	1.43888e-05	9.39235e-05
AT3G22960	731	292	31.2003	31.2003	3.16093e-17	2.00891e-15
AT5G08500	34	30	35.2549	35.2549	0.00693144	0.0156999
AT5G01720	30	71	44.3831	44.2704	7.5561e-05	0.000381542
AT3G11600	74	43	22.1342	21.9349	0.000324927	0.00129508
AT4G23740	105	36	21.0286	20.181	0.00356527	0.00914336
AT1G01060	933	94	15.8363	15.5209	0.000177017	0.000778073
AT1G01510	81	39	27.905	27.905	8.40021e-05	0.000416348
AT1G59600	25	26	31.7431	30.8262	0.00968966	0.0206784
AT5G62480	58	46	21.6897	21.6897	0.0030135	0.00797704
AT1G14670	280	127	19.4265	19.4265	9.16115e-06	6.39497e-05
AT2G35980	29	64	20.0749	20.0749	0.00664346	0.0151705
AT1G04810	76	42	28.7212	28.6623	0.00426466	0.0105369
AT1G07320	982	633	13.7312	13.728	1.78565e-12	6.03065e-11
AT2G43590	1112	106	6.95733	6.43663	0.00703895	0.0158893
AT5G09870	276	60	17.8942	17.8812	0.00121426	0.00380727
AT3G51040	41	44	27.3548	27.2151	0.00297353	0.00788768
AT1G66700	17	20	49.1559	49.1559	0.00244029	0.00672186
AT3G25110	75	24	20.7683	20.3783	0.0207806	0.0387716
AT3G55270	51	45	31.6654	31.5974	0.000225009	0.000954512
AT2G26690	465	383	17.1324	17.1315	1.37908e-08	2.08909e-07
AT3G13300	137	53	39.3622	36.4855	2.57004e-06	2.1415e-05
AT1G30400	226	129	33.7785	33.7785	2.35322e-08	3.3781e-07
AT2G02390	183	194	11.0065	11.0065	0.0159449	0.0311632
AT3G57890	131	48	27.8368	27.8368	0.000178108	0.000781638
AT4G19006	85	56	17.6985	17.5435	0.00790463	0.0175016
AT2G15020	54	78	19.6923	15.4957	0.00181897	0.00528311
AT2G33150	411	670	22.733	22.6408	2.74325e-12	8.69755e-11
AT1G13960	68	37	17.8943	15.7758	0.0166081	0.0322117
AT4G02270	208	58	21.5099	21.5099	1.74501e-06	1.52874e-05
AT1G05430	64	62	26.685	26.685	0.000566966	0.00204155
AT1G51430	29	40	39.944	39.506	0.00626705	0.014443
AT3G53500	195	149	16.694	15.2537	0.00464247	0.0112742
AT4G02860	93	71	21.8885	20.0757	0.000912909	0.00301045
AT4G35420	16	18	46.1528	46.1528	0.00208283	0.00590952
AT5G59500	74	76	22.1422	18.6977	0.000439689	0.00165849
AT2G40070	33	20	25.2106	25.2106	0.0193041	0.0364841
AT5G02010	19	18	55.5205	54.6199	0.00177334	0.00517962
AT5G22580	47	165	20.7635	20.479	0.000836334	0.00280154
AT4G36990	122	157	13.9273	13.5923	0.000621832	0.00219946
AT5G58950	560	218	23.9336	23.8938	2.47865e-11	6.51439e-10
AT1G18470	56	72	29.9663	29.7758	0.000682161	0.00237322
AT3G15210	208	133	13.6856	13.4967	0.000135644	0.000621012
AT3G02190	153	126	24.8613	24.0294	4.69129e-08	6.18808e-07
AT1G78660	198	103	27.9522	27.9522	2.02479e-06	1.74074e-05
AT3G17750	40	34	28.1647	28.0971	0.0191735	0.0362816
AT1G32470	1918	1394	9.06989	9.0629	8.00678e-13	2.87791e-11
AT3G56590	78	18	28.2009	27.0897	0.00723561	0.0162389
AT5G42960	85	66	13.346	9.58128	0.0281192	0.0497549
AT5G58330	507	828	11.5883	11.5757	2.77452e-06	2.29275e-05
AT2G36880	1685	437	13.0256	12.9962	3.30903e-11	8.52061e-10
AT2G21170	1043	747	16.5817	16.187	1.46656e-13	5.96086e-12
AT1G64740	170	67	13.7388	11.9414	0.00267366	0.00723892
AT1G71430	69	50	12.822	12.822	0.00425086	0.0105047
AT4G34700	632	339	11.9063	11.8686	2.01829e-07	2.27762e-06
AT3G04500	82	70	21.9178	21.885	0.00303878	0.00803132
AT5G24610	91	44	43.8494	43.8054	0.000109801	0.000519891
AT5G19980	59	46	20.7281	20.4569	0.00178958	0.00521725
AT4G34350	995	1491	7.59048	7.54235	2.41977e-05	0.000145833
AT2G33855	270	161	11.424	11.1499	1.87565e-05	0.000117761
AT2G16530	34	19	37.1873	37.1873	0.0104989	0.0220858
AT4G31810	25	24	25.5183	25.5183	0.00933647	0.0200526
AT5G20490	127	51	44.5918	44.5918	6.76179e-06	4.93957e-05
AT1G79040	20728	26372	15.6657	15.6654	8.95847e-86	2.50515e-82
AT5G27930	17	41	31.5007	31.5007	0.0199991	0.0375844
AT1G08410	51	12	27.201	27.201	0.0053215	0.0126282
AT5G15850	143	262	16.9332	16.9332	2.59476e-05	0.000154383
AT2G41740	188	57	34.2919	34.2249	2.39853e-06	2.01419e-05
AT2G28510	45	54	12.5111	12.4741	0.0277273	0.0491858
AT4G39690	69	27	28.5942	28.1594	0.000806095	0.00271783
AT1G30120	562	355	7.8489	7.84087	0.00274513	0.00739546
AT5G13140	236	176	15.5518	14.6366	5.28632e-05	0.000282436
AT3G26280	16	179	22.6484	22.5478	0.0104898	0.0220752
AT1G10480	26	10	26.0385	25.9462	0.0111177	0.0231253
AT1G18540	1178	607	9.32249	9.32249	7.5337e-08	9.39662e-07
AT2G24260	57	62	18.159	18.159	0.00362907	0.00927128
AT4G04890	133	53	29.7207	29.7207	5.56216e-05	0.000294584
AT4G15900	117	98	19.0113	18.9771	0.000812207	0.0027358
AT5G67160	18	23	28.7343	28.7343	0.00328836	0.00854636
AT1G63940	271	94	17.3728	16.7008	0.000436937	0.0016507
AT3G07480	740	208	17.6389	17.6368	2.05693e-11	5.53078e-10
AT1G76940	36	45	37.8444	37.8444	0.00347771	0.00896814
AT1G62390	214	160	7.63183	7.6066	0.0259204	0.0465535
AT5G63150	107	72	16.209	16.1721	0.000341719	0.00135122
AT4G26970	245	79	20.251	20.251	0.000227994	0.000963666
AT5G09600	307	135	18.1026	17.9475	1.29911e-06	1.17796e-05
AT1G56280	1658	2819	17.3946	17.2313	2.64191e-32	5.95793e-30
AT3G18820	234	209	14.6859	14.6469	3.90825e-05	0.000219723
AT2G37940	118	76	16.8316	16.8316	0.00691147	0.0156673
AT2G44080	60	181	15.4973	15.0161	0.00202378	0.0057691
AT3G57880	94	37	19.28	18.1271	0.0130169	0.0263618
AT2G47450	944	550	10.1812	9.5482	4.76473e-11	1.19821e-09
AT3G24506	102	82	19.807	19.807	0.000176293	0.000775866
AT4G24690	279	383	24.2396	24.1826	8.91727e-13	3.1645e-11
AT3G23760	54	54	18.1667	16.3148	0.0121174	0.0248482
AT3G01660	34	63	20.6723	20.6723	0.0023472	0.00651938
AT4G04920	39	22	41.7972	40.1049	0.0012672	0.0039382
AT3G52380	326	342	12.2066	12.2066	1.25747e-05	8.37234e-05
AT1G33980	49	56	28.9515	28.9515	0.000818852	0.00275225
AT1G47290	40	32	36.55	33.775	0.000748959	0.0025585
AT2G35520	53	70	23.5232	23.5232	0.00018125	0.000793684
AT5G02290	54	115	19.2633	19.2459	0.00694692	0.0157273
AT2G32690	1233	339	8.54129	8.30892	5.2712e-09	8.73245e-08
AT1G24560	48	30	29.1083	28.8917	0.00139651	0.00427077
AT5G66090	82	113	17.9222	17.9088	0.000182368	0.000798331
AT1G75660	95	56	19.0803	18.857	0.0135091	0.0271855
AT5G44610	156	107	20.4396	20.4396	1.29395e-06	1.17404e-05
AT1G60650	44	35	15.5468	15.0468	0.028063	0.0496679
AT2G29180	136	206	10.2765	9.21923	0.00205171	0.00583545
AT3G59210	26	55	40.4329	40.4329	0.00348199	0.00897588
AT1G20890	30	29	23.5713	23.5713	0.0111208	0.0231281
AT4G22340	35	20	31.6857	27.6429	0.00920636	0.0198219
AT2G23540	284	32	24.2082	22.7452	0.000151207	0.000680894
AT5G15750	102	60	18.9578	17.45	0.00075798	0.00258049
AT2G43650	39	31	28.4897	27.3615	0.0152781	0.0300676
AT3G53740	1300	985	9.07608	9.07608	6.8287e-10	1.35623e-08
AT5G20280	127	102	17.3852	15.796	0.00366269	0.00933499
AT4G24210	105	112	17.4065	14.7827	0.000388205	0.00149987
AT1G24350	59	62	28.7277	28.7277	0.000589041	0.00210812
AT5G48300	307	367	15.705	15.6903	3.63223e-06	2.87575e-05
AT1G64200	147	145	19.5223	19.5223	2.94383e-05	0.000171861
AT5G06700	169	57	18.2179	16.7365	0.000842486	0.00281809
AT1G70310	220	185	13.4	12.8649	0.000772896	0.00262233
AT2G45060	44	30	29.8106	29.8106	0.00201359	0.00574763
AT5G14420	44	32	36.7983	36.7472	8.11801e-05	0.0004048
AT1G12440	512	421	12.8282	12.753	3.59077e-07	3.80927e-06
AT1G36050	100	43	43.2902	43.2837	4.51739e-07	4.67662e-06
AT2G43535	284	314	14.7767	14.7583	5.07625e-08	6.63329e-07
AT5G50530	27	27	31.4815	30	0.017691	0.0339169
AT1G30540	21	27	26.5556	26.5238	0.00843795	0.0184257
AT3G50920	32	40	21.9312	21.9312	0.018593	0.0353792
AT5G09680	58	84	17.2467	16.6383	0.0141216	0.0281667
AT5G14800	283	305	12.3692	11.7383	0.000318684	0.00127383
AT2G20560	33	52	17.5845	17.5367	0.0106671	0.0223744
AT3G49870	339	173	16.2392	16.1349	1.4495e-06	1.29749e-05
AT5G15320	487	200	11.5702	11.5134	2.81943e-06	2.323e-05
AT3G45190	76	51	27.4948	27.4948	0.000301625	0.00121502
AT2G39740	33	33	33.4242	22.4545	0.0046496	0.0112846
AT1G76110	70	78	21.9938	21.8612	0.00450184	0.0109947
AT1G71340	141	221	16.9474	16.9293	0.000320144	0.00127867
AT4G35630	159	186	17.9833	16.0224	1.38064e-06	1.24585e-05
AT1G26740	75	40	21.385	20.4517	0.00445816	0.0109214
AT1G56610	16	24	28.7708	28.7708	0.0144433	0.0287223
AT1G73650	317	112	22.4003	22.4003	5.19906e-06	3.92975e-05
AT2G22170	1072	223	13.0857	13.0857	4.76553e-09	7.91393e-08
AT2G27100	81	47	18.4757	17.9561	0.0126944	0.0258209
AT2G39290	55	51	34.6677	34.6677	3.99044e-05	0.000223714
AT1G55265	105	63	14.8095	14.1937	0.00022981	0.000969
AT1G79570	44	28	42.2695	42.0422	0.000203982	0.000879183
AT2G01940	20	18	41.2333	41.2333	0.000170006	0.000751274
AT1G53800	50	67	20.517	18.8334	0.0124023	0.0253188
AT2G06990	42	22	52.9459	52.9459	0.00117185	0.00370027
AT2G26500	6095	6389	14.918	14.9176	4.10088e-46	1.84963e-43
AT5G67500	249	141	21.2232	21.2232	1.33223e-08	2.0247e-07
AT5G20160	400	153	14.5173	14.505	0.000227228	0.000961594
AT2G22780	133	110	12.9708	11.9663	0.0104938	0.0220804
AT3G54830	76	48	23.6491	22.6667	0.00682077	0.0154994
AT5G42220	70	61	23.5206	23.4785	0.00705292	0.0159157
AT5G03440	22	19	42.7919	33.2033	0.00312014	0.00819726
AT1G74850	44	47	19.9536	19.9014	0.0156811	0.0307249
AT4G25360	39	30	19.9872	17.6744	0.0203195	0.038074
AT2G42780	57	57	30.5439	30.5439	0.000318434	0.00127319
AT5G02840	447	279	28.8586	28.8523	1.3378e-09	2.5209e-08
AT5G13510	699	521	10.4494	10.2684	1.2465e-08	1.90684e-07
AT5G57910	25	70	20.2114	15.7086	0.0280455	0.0496496
AT2G31955	38	36	34.8991	34.8991	0.00116863	0.00369288
AT1G20110	148	66	26.9373	22.1597	5.8874e-05	0.000309116
AT4G37310	51	90	21.9458	21.6817	0.00020488	0.000881427
AT3G62410	578	1947	10.9329	10.9329	1.37738e-11	3.85171e-10
AT3G58970	53	63	18.2049	15.4801	0.00304123	0.00803523
AT3G61990	106	45	35.4956	35.4956	9.96586e-06	6.85404e-05
AT5G39510	161	104	24.2109	24.2109	0.000133533	0.000613153
AT4G37630	17	10	45.3353	45.3353	0.00510522	0.0121902
AT5G24690	336	312	16.8418	16.7997	1.5882e-07	1.84131e-06
AT1G15350	109	129	16.3869	16.3527	0.00551944	0.0130118
AT4G24220	356	399	16.6981	16.6981	9.37203e-10	1.81747e-08
AT5G43460	580	475	14.5775	14.5472	2.44879e-09	4.31221e-08
AT5G37020	49	27	44.1413	43.8919	0.000460263	0.0017267
AT4G33630	163	93	29.7693	29.7601	7.9041e-07	7.59032e-06
AT4G19030	152	18	26.6118	26.2171	0.00376001	0.00950685
AT5G45490	111	37	17.6306	17.4685	0.00186648	0.00540131
AT3G56910	2034	1642	18.1592	18.041	6.74396e-27	9.8223e-25
AT3G47550	54	42	30.7937	30.6772	0.0013442	0.00414161
AT2G42070	68	73	23.2192	22.9436	0.00232032	0.0064614
AT1G19660	152	585	12.7167	10.5987	0.000363	0.00141892
AT1G78670	164	236	17.7683	17.752	0.000109021	0.000517601
AT4G25970	41	38	30.5289	30.5289	0.0172773	0.0332194
AT4G24960	275	93	19.98	19.58	1.81916e-05	0.000114989
AT3G57062	121	115	9.67539	9.67539	0.00513084	0.0122318
AT5G54390	122	278	11.5591	11.4703	0.00091076	0.00300487
AT5G53170	112	98	16.1301	16.0332	0.00900823	0.0194582
AT4G34890	74	67	26.8019	25.384	0.00160892	0.00478229
AT3G06750	324	122	14.9977	14.9958	7.40931e-05	0.000375487
AT4G12650	250	105	14.6592	14.0512	0.000160727	0.000716607
AT3G58140	113	158	21.4769	21.2752	0.000263715	0.00108812
AT2G13840	17	28	28.9685	28.2374	0.010383	0.0219099
AT2G20050	62	47	30.9104	24.5652	0.00414486	0.0102864
AT1G72560	13	14	50.3846	38.044	0.0265975	0.0475558
AT3G19000	57	105	16.7905	15.5053	0.0163819	0.0318446
AT4G22160	39	34	21.8084	21.7783	0.00565574	0.0132838
AT3G46440	79	69	20.685	20.5837	0.00105237	0.00338724
AT2G24420	243	122	26.3803	26.3803	1.75424e-07	2.01047e-06
AT5G51550	177	153	17.235	17.235	5.62609e-07	5.67539e-06
AT2G42910	165	91	17.3	17.1008	0.000113396	0.00053456
AT3G07660	121	42	14.7259	12.3127	0.0277259	0.0491858
AT1G27930	128	126	14.9835	13.0534	0.000268753	0.00110391
AT2G21870	755	504	11.5545	11.3889	8.51616e-08	1.05003e-06
AT1G76990	354	144	28.3086	28.2865	2.22669e-09	4.0069e-08
AT2G41240	17	23	25.1765	25.0077	0.00819136	0.0179883
AT2G04390	765	308	14.5431	14.1348	1.36346e-09	2.55547e-08
AT2G17720	144	69	30.6863	29.801	7.32288e-07	7.09061e-06
AT2G48030	29	24	36.954	36.954	0.000381957	0.00147978
AT1G79010	349	184	21.3317	21.3208	4.7178e-08	6.21718e-07
AT2G15280	35	23	31.2422	31.2422	0.00611313	0.014149
AT3G48030	142	103	17.6799	17.4793	5.93276e-06	4.40999e-05
AT4G03420	58	71	19.6187	15.7984	0.00594134	0.0138315
AT3G17880	40	50	27.605	27.535	0.00145842	0.00442527
AT5G12430	34	25	44.8565	44.1506	0.00047112	0.00175987
AT1G08040	19	30	36.7667	36.5	0.00619388	0.0143003
AT5G56290	60	88	20.3947	16.4977	0.0079461	0.0175796
AT2G26670	401	351	12.1905	12.103	8.8798e-07	8.42316e-06
AT1G16240	214	179	17.0545	15.6203	0.000103938	0.000497521
AT5G44260	45	100	22.6911	20.3178	0.00150088	0.00452074
AT3G08650	141	93	16.9391	16.5854	0.00012231	0.000568718
AT3G09600	138	85	39.3569	38.9366	1.64618e-05	0.000105244
AT5G39740	938	370	15.3187	15.3187	3.89501e-08	5.28944e-07
AT3G16780	320	85	27.0195	27.0147	1.94545e-06	1.67805e-05
AT2G39260	45	38	27.669	27.669	0.00356704	0.00914622
AT4G37300	290	863	5.83073	5.47845	0.0243329	0.0442066
AT5G14090	25	16	31.1375	30.2125	0.0228057	0.0419069
AT5G12850	81	42	27.7249	27.1481	0.000249964	0.00103867
AT3G07230	762	649	13.4657	13.4008	1.31309e-11	3.70055e-10
AT5G48010	160	23	32.8875	32.0342	0.00259921	0.00707322
AT1G05350	39	26	46.141	31.3974	0.000889915	0.00294783
AT3G63530	44	15	35.6652	33.1136	0.00621298	0.0143397
AT5G14540	113	67	16.3173	16.3173	0.00217931	0.00613347
AT3G57530	73	43	22.037	20.0287	0.0256755	0.0461612
AT4G31010	19	31	32.5399	32.4754	0.0102431	0.0216573
AT3G15380	54	44	36.0051	35.5118	7.21498e-05	0.000367504
AT2G06925	39	61	30.8251	30.7512	8.04107e-05	0.000401823
AT5G19770	800	231	22.38	22.38	4.32972e-12	1.31605e-10
AT5G52882	75	35	26.64	25.3257	0.00170497	0.00501556
AT5G42100	298	145	15.4064	13.5127	5.09217e-06	3.86529e-05
AT3G53670	76	45	21.75	21.75	0.0025402	0.00694235
AT1G19670	81	152	16.3934	14.0213	0.000724185	0.00248602
AT4G37870	454	327	23.4122	23.3095	1.27303e-13	5.23516e-12
AT1G70490	863	429	17.4004	17.4004	1.25395e-11	3.57083e-10
AT3G26650	7267	5228	16.172	16.1116	6.20132e-40	2.06445e-37
AT1G52740	808	589	15.2002	15.011	4.59476e-13	1.73632e-11
AT5G65110	122	183	19.5355	19.4372	1.85407e-05	0.000116826
AT3G55290	37	89	18.4989	18.2293	0.00739213	0.0165239
AT3G27390	100	71	18.588	17.677	0.000874535	0.00290514
AT3G11200	190	87	10.3488	10.3488	0.0133806	0.0269772
AT3G60320	136	60	21.6534	21.5407	0.000591583	0.00211602
AT3G45830	29	19	34.7151	34.7151	0.00833734	0.0182287
AT1G09800	1319	517	9.79286	9.7505	3.95772e-20	3.35375e-18
AT1G78900	813	473	21.8984	21.8246	8.77641e-12	2.58341e-10
AT5G47540	82	32	29.5351	29.096	0.00149942	0.00451829
AT1G65820	459	496	7.55021	7.30374	0.000785562	0.00265821
AT2G46370	115	90	16.0894	15.5058	0.000606374	0.00215733
AT5G07990	16	22	34.2727	33.125	0.0229804	0.0421836
AT1G53000	79	80	28.0392	27.9373	1.10051e-05	7.48414e-05
AT3G13062	83	219	39.4473	39.4291	1.30179e-07	1.5347e-06
AT1G27970	597	341	21.2713	21.2713	1.17972e-12	4.13405e-11
AT5G36230	298	160	12.4972	11.3753	0.000669165	0.00233614
AT1G77770	64	53	29.7441	29.7441	0.000132228	0.000608561
AT1G27385	70	91	14.2758	13.3286	0.0222732	0.0411013
AT1G23040	197	214	10.839	10.8046	0.000238852	0.0010016
AT3G23620	129	59	15.9932	15.7916	0.00786808	0.0174409
AT3G21055	6265	5298	6.59546	6.58735	1.36829e-23	1.5554e-21
AT3G61080	75	73	38.0119	37.8986	2.23608e-05	0.000136767
AT1G49660	136	134	19.3141	19.3141	4.78469e-06	3.65971e-05
AT5G01750	298	465	14.6124	14.6124	1.68154e-06	1.48056e-05
AT2G40060	384	207	21.553	21.2899	5.96305e-10	1.20311e-08
AT3G14790	107	34	16.738	14.8315	0.0151987	0.0299476
AT3G29810	26	42	25.5842	25.489	0.00670724	0.0152936
AT3G23805	220	77	9.79416	8.63442	0.01327	0.0267967
AT1G78790	42	38	23.4048	22.8784	0.0113365	0.0235174
AT1G20440	850	395	11.8708	11.8119	5.88289e-07	5.88373e-06
AT5G58240	88	73	32.7267	32.7267	2.50598e-05	0.000150251
AT5G12250	450	262	17.3819	17.2945	3.65308e-08	5.00268e-07
AT4G12320	81	65	25.3487	25.3119	6.37848e-05	0.000330556
AT1G18270	49	27	38.1338	38.0809	0.00856201	0.0186611
AT1G49740	48	50	23.7308	8.57583	0.0122302	0.0250407
AT3G13845	56	36	19.127	18.7143	0.0036616	0.00933499
AT4G17010	35	18	27.0429	26.4714	0.0102234	0.0216254
AT2G31200	160	198	16.4227	15.5775	1.36568e-05	9.00276e-05
AT4G16141	99	63	16.4199	16.0592	0.00474563	0.0114778
AT4G25340	73	35	24.7272	24.6035	0.00135301	0.00416325
AT2G44650	361	499	22.661	22.6149	9.13894e-11	2.16945e-09
AT3G56820	21	31	33.1736	30.7373	0.00366839	0.00934271
AT3G15450	728	1508	10.3797	10.1488	7.77996e-08	9.6607e-07
AT4G24840	41	30	47.1089	46.8813	4.80221e-05	0.000261364
AT3G21430	18	13	64.3547	64.3547	0.00244136	0.00672348
AT3G51090	14	22	36.3442	36.3442	0.00479469	0.0115705
AT3G47340	182	749	10.6111	8.57934	0.00398829	0.00995969
AT4G33890	57	78	13.7186	13.6876	0.0106031	0.0222602
AT5G12370	134	77	36.486	36.486	7.14527e-06	5.16573e-05
AT5G18120	81	24	23.5494	20.0802	0.00957221	0.0204646
AT4G35530	19	21	33.4812	33.4812	0.00864431	0.0188098
AT3G55740	51	39	26.3228	26.3228	0.00730001	0.0163677
AT2G42570	75	15	26.3867	25.5867	0.000848112	0.00283366
AT5G60920	430	174	11.6959	11.3453	5.64148e-05	0.000298107
AT2G01340	23	31	23.4965	23.4965	0.0223445	0.0412218
AT1G15410	63	38	26.3922	26.043	0.00236333	0.00655376
AT1G13560	221	99	22.1069	21.7087	9.5897e-06	6.64107e-05
AT5G23440	140	83	17.6855	17.6855	2.65406e-05	0.000157375
AT4G30170	464	70	13.3177	12.7599	0.001233	0.00385677
AT5G24400	164	73	22.4774	22.4774	9.54634e-06	6.6176e-05
AT3G63540	631	832	6.46171	6.24805	6.29088e-06	4.62943e-05
AT3G44370	21	12	59.6548	59.5595	0.00437183	0.010741
AT1G28280	128	130	14.9142	14.8089	0.0005978	0.00213225
AT3G49670	201	37	22.6161	22.6035	9.35051e-05	0.00045506
AT1G60800	107	62	34.3378	34.3378	4.39396e-05	0.000242589
AT3G57220	42	10	47.9048	47.9048	0.0026899	0.0072775
AT5G01590	81	149	11.3171	5.47121	0.0172528	0.033186
AT4G38690	260	177	9.67019	8.21452	0.00112425	0.00357824
AT3G50060	22	34	22.377	21.8476	0.00603928	0.0140082
AT4G37890	16	15	28.7417	28.7417	0.00995395	0.0211482
AT5G16760	158	79	26.3418	25.4177	3.73449e-06	2.95019e-05
AT1G52190	107	124	17.7165	17.3426	0.000597782	0.00213225
AT1G23550	12	18	34.9167	34.9167	0.0054797	0.0129374
AT2G20725	106	95	13.3374	12.1867	0.0046429	0.0112742
AT1G75760	66	45	35.9071	35.9071	4.57264e-05	0.000250528
AT1G58602	110	114	14.5368	13.4746	0.0152078	0.0299613
AT3G04400	3424	2518	7.77752	7.76724	2.65362e-13	1.03639e-11
AT3G06700	1501	744	11.3448	11.3448	7.72378e-12	2.28801e-10
AT4G34180	343	332	14.4963	14.471	1.23484e-07	1.46815e-06
AT5G47140	35	47	29.4596	29.4316	0.00225446	0.00631068
AT1G11240	69	44	23.3337	23.3337	0.000169571	0.000749823
AT4G27745	89	64	31.2502	31.2414	6.38957e-06	4.69958e-05
AT3G52870	124	57	29.5904	24.9073	4.36021e-05	0.000240966
AT4G36960	45	35	40.9587	40.9587	0.000396671	0.00152495
AT5G61450	26	35	47.9813	47.9813	0.000447107	0.00168185
AT3G20970	46	38	23.9188	23.9005	0.0235078	0.0429598
AT3G58010	38	44	22.0873	17.9486	0.0233287	0.042694
AT2G31110	14	32	42.3527	37.6116	0.011945	0.0245395
AT2G36410	151	83	20.1019	20.085	6.38533e-05	0.00033072
AT4G36195	137	187	18.732	18.732	8.03754e-05	0.000401791
AT2G33600	28	31	31.2592	31.2592	0.00213318	0.00602671
AT4G31180	164	79	18.7815	16.8902	0.00418758	0.0103685
AT2G33770	212	175	27.8468	27.8468	5.90111e-08	7.57661e-07
AT3G25980	23	13	42.0736	31.1304	0.0152182	0.0299734
AT3G07330	88	14	35.7208	33.9935	0.000402714	0.00154521
AT5G24890	97	157	21.4318	21.4069	4.14177e-05	0.000231086
AT3G28040	244	108	14.0155	12.9733	0.000281799	0.00114973
AT2G46680	169	349	8.92221	8.89909	0.0118858	0.0244392
AT2G21195	56	102	28.7262	28.3263	0.00100814	0.0032652
AT3G02780	275	196	10.0807	9.53551	0.000929741	0.00305802
AT4G04885	37	43	25.1345	17.313	0.000756526	0.00257742
AT4G14690	459	224	6.89334	-4.89216	0.00134389	0.00414155
AT5G09830	90	99	11.1313	10.2586	0.0272759	0.0484959
AT2G14247	248	107	12.2007	11.5636	0.000481287	0.0017883
AT5G44790	214	87	25.8479	25.8479	4.40762e-07	4.58537e-06
AT3G05840	450	249	27.9395	27.9395	1.67929e-10	3.78706e-09
AT3G58610	1194	491	16.9794	16.7927	2.19375e-12	7.2513e-11
AT3G13690	57	37	23.5282	23.4713	0.0281805	0.049857
AT3G61970	10	15	32.1333	32.1333	0.00475885	0.0115038
AT4G18740	92	61	25.462	24.4763	8.35867e-05	0.00041473
AT5G12390	60	76	15.3649	12.6561	0.0113955	0.0236117
AT2G47940	259	143	23.9091	23.5834	5.34131e-07	5.40783e-06
AT5G10030	30	33	28.7515	25.3091	0.0226401	0.0416574
AT4G18205	20	39	34.4577	34.4577	0.00332991	0.00864282
AT1G22740	61	17	27.3819	27.3819	0.0278765	0.0493942
AT2G42840	634	313	14.3517	13.5889	3.4357e-07	3.65864e-06
AT3G26450	836	1101	4.71073	4.63294	0.00396102	0.00990751
AT4G12000	29	22	30.2743	30.1364	0.00542847	0.0128384
AT5G11230	70	25	17.7571	17.3971	0.00967863	0.0206637
AT5G12900	22	27	49.1515	49.1515	0.000224078	0.000950851
AT3G49080	96	30	29.7937	29.7937	0.000625373	0.00220863
AT5G13580	183	16	36.277	35.96	2.42651e-05	0.000146176
AT4G01720	24	40	30.1917	29.8917	0.00273996	0.0073858
AT4G33920	54	28	25.4947	25.4947	0.00373115	0.00946117
AT2G37190	1063	530	5.58478	5.25199	0.000102859	0.000493372
AT1G61190	98	56	27.0561	27.0561	6.04211e-05	0.000315934
AT4G30390	54	55	28.3343	28.3343	0.000332706	0.00132156
AT5G11740	3056	1782	16.9682	16.8926	2.05246e-31	4.3481e-29
AT1G29450	90	59	11.4066	10.5652	0.0220019	0.0406757
AT1G69550	12	43	34.4961	34.4961	0.00376551	0.00951896
AT3G54660	539	241	19.7698	19.7681	5.00286e-08	6.54851e-07
AT2G43340	140	144	17.6562	17.6562	5.26587e-05	0.000281558
AT4G12110	84	54	29.619	25.5159	3.98336e-05	0.000223407
AT5G11770	802	445	13.3702	13.3277	9.52703e-11	2.25774e-09
AT5G46170	79	47	23.1495	23.0482	0.00174943	0.00512048
AT3G15650	19	16	29.9539	29.8553	0.00803137	0.0177261
AT5G17880	10	19	46.3579	46.3579	0.0061052	0.0141376
AT2G13360	2562	4034	18.5025	18.5025	2.49041e-27	3.78489e-25
AT4G02280	64	39	21.4367	21.4367	0.024744	0.0447916
AT1G63500	80	42	49.0845	49.0845	1.71767e-06	1.50857e-05
AT4G33040	45	123	18.0862	18.0862	0.00150775	0.00453849
AT2G15580	163	419	13.3308	13.2573	4.43406e-05	0.000244179
AT5G64500	116	73	33.6171	33.6171	1.55647e-05	0.000100442
AT5G50180	38	46	32.2563	32.1831	0.000846669	0.00283006
AT5G11200	188	97	19.511	16.0246	0.00304717	0.0080494
AT3G27430	268	177	11.5575	10.3779	0.000592661	0.00211933
AT3G04880	153	129	11.0041	11.0041	0.00474878	0.0114835
AT1G74020	175	199	14.3332	14.3158	3.12937e-05	0.00018148
AT1G72640	70	55	28.6	28.2987	0.00373571	0.00946761
AT1G04120	80	59	30.186	28.1216	0.000620073	0.00219434
AT3G04710	44	23	53.1601	53.1601	7.33186e-05	0.000372102
AT1G13980	65	67	14.932	14.9284	0.00885804	0.0191931
AT1G23480	76	26	50.7864	50.7864	0.000100671	0.000484202
AT3G56010	299	248	9.94683	9.69316	0.000565265	0.00203758
AT3G06610	155	104	13.8912	13.7234	0.000351512	0.00138174
AT3G58170	116	141	19.9388	19.9338	0.000152862	0.000687056
AT4G17070	29	51	23.3928	23.3928	0.00806958	0.0177964
AT5G15650	595	226	16.4628	16.3619	3.55009e-08	4.87597e-07
AT1G66200	1741	1218	16.8035	16.8028	5.24462e-20	4.33907e-18
AT4G01100	314	128	19.6765	19.6631	1.81238e-06	1.57801e-05
AT3G21140	47	33	29.6331	29.3546	0.00174869	0.00511939
AT5G45410	247	247	13.1336	12.664	8.56687e-05	0.000423557
AT3G43740	84	87	20.9204	18.757	0.000528516	0.00193097
AT4G26940	107	65	17.918	17.6972	0.00137401	0.00421027
AT5G17020	88	64	19.8494	18.6619	0.00908024	0.0195921
AT3G05750	11	19	43.6172	43.6172	0.000433477	0.00163998
AT4G24520	224	122	24.8328	24.8328	2.55845e-06	2.13311e-05
AT5G02740	129	77	14.5326	14.2891	0.0035533	0.00912606
AT1G15750	184	144	46.3726	46.3726	1.50509e-10	3.41627e-09
AT5G42990	171	60	32.2827	31.0184	1.73726e-06	1.5229e-05
AT1G77220	18	26	34.6325	31.359	0.016047	0.031319
AT2G17840	124	66	19.2346	19.1041	0.000390716	0.0015087
AT5G49980	122	75	20.0909	18.993	0.000425438	0.00161863
AT5G10980	763	819	17.2873	17.0618	1.004e-13	4.16555e-12
AT2G32540	133	138	16.2603	13.8349	0.000943223	0.00309145
AT3G47680	10	19	67.3105	67.3105	0.0204121	0.0382217
AT3G24430	133	109	14.6381	14.5598	0.016144	0.0314775
AT1G72550	125	83	23.6551	23.6551	0.000117018	0.000548492
AT5G38610	15	11	22.2364	17.5697	0.0240459	0.0437603
AT1G78260	26	13	32.5769	31.5	0.0060435	0.0140133
AT1G65960	687	438	6.412	6.37226	0.000514054	0.00189053
AT2G26550	62	40	23.0911	23.0911	0.00608064	0.0140854
AT3G61770	185	82	16.9262	16.9262	0.000614071	0.00217807
AT4G17900	140	152	13.116	11.6893	0.00277994	0.00746478
AT3G05680	32	19	74.4523	74.4523	0.000358028	0.00140301
AT2G21620	314	214	23.6833	23.6833	1.57636e-09	2.91544e-08
AT1G13280	76	68	18.0751	17.863	0.000529497	0.00193351
AT1G15780	35	29	37.2837	36.8108	0.00375701	0.00950263
AT5G42030	87	129	32.428	32.4034	1.51206e-05	9.81961e-05
AT2G44210	170	161	11.7127	11.2642	0.00235495	0.00653312
AT3G23580	64	79	22.3788	22.3788	0.00374146	0.00947536
AT4G04620	38	144	44.5424	44.5139	0.000613639	0.00217747
AT4G19880	284	279	18.7026	18.6948	7.63608e-08	9.50737e-07
AT5G64410	53	46	19.3843	19.3786	0.00491065	0.0117942
AT5G47030	977	301	14.3963	14.3941	3.23084e-09	5.49558e-08
AT1G22530	362	91	34.439	34.1407	8.73147e-11	2.08334e-09
AT3G61690	49	25	34.8335	34.8335	0.00494009	0.0118515
AT5G20990	56	43	36.5311	36.1483	0.00210642	0.00596369
AT5G41990	125	71	30.9253	30.9253	2.1889e-06	1.8605e-05
AT5G44070	79	58	17.9603	17.7722	0.0115649	0.0238779
AT5G55050	95	19	31.0105	31.0105	1.19756e-05	8.01929e-05
AT5G51350	13	16	36.3558	35.1635	0.0133236	0.0268856
AT3G20080	16	10	57.4125	57.4125	0.00904861	0.0195304
AT1G04550	129	71	29.3072	29.276	3.90916e-06	3.06894e-05
AT1G01160	46	67	28.1749	26.7661	0.00261726	0.00711133
AT3G19910	80	72	16.8806	14.4306	0.00652494	0.0149317
AT2G01290	177	109	16.1653	16.1653	9.61236e-05	0.000465555
AT4G37470	303	309	15.6855	15.5931	2.03174e-06	1.74401e-05
AT2G39730	24048	24193	13.6504	13.6367	4.68444e-65	5.03829e-62
AT4G20890	274	73	15.8003	14.6977	0.00048121	0.0017883
AT1G25380	53	27	33.4389	32.8253	0.00250405	0.00685965
AT1G80490	53	45	39.8767	39.6277	0.00101293	0.00327821
AT2G43460	1382	692	11.6222	11.5785	1.69358e-10	3.80702e-09
AT1G13160	39	17	40.6637	37.2338	0.0100903	0.0213987
AT4G33000	46	55	63.9676	63.9676	5.32842e-05	0.00028425
AT5G07250	56	40	20.925	10.9321	0.0263022	0.0471242
AT1G04690	158	195	26.6245	26.5188	7.88436e-08	9.77297e-07
AT1G68000	93	78	16.3577	16.0434	0.00943571	0.0202285
AT3G53420	6435	3995	9.96292	9.94869	2.08354e-23	2.33057e-21
AT5G13200	22	44	32.9091	32.8636	0.00223223	0.00625723
AT1G72770	92	107	18.6191	18.2111	0.00832687	0.0182172
AT1G14510	117	108	14.1774	13.9551	0.00330996	0.00859902
AT4G14500	134	105	12.1665	12.1665	0.0134152	0.0270233
AT3G20060	145	192	10.4147	10.3581	0.0071364	0.0160652
AT2G32500	40	68	39.1397	38.8515	0.000107944	0.000513534
AT3G05700	26	36	25.9295	23.7714	0.0235572	0.0430221
AT1G15860	102	93	17.1869	15.8757	0.00463706	0.0112659
AT4G04210	161	115	30.2124	30.1329	1.78568e-08	2.62814e-07
AT3G53630	78	86	11.1547	10.2406	0.011315	0.0234902
AT5G62190	324	175	14.0088	13.2199	0.000105444	0.000503698
AT4G27680	88	34	40.4806	40.4806	3.14092e-06	2.54735e-05
AT1G11930	87	139	18.9931	17.9282	0.00290105	0.00773208
AT4G39780	46	28	19.1817	17.163	0.0152301	0.0299927
AT4G32130	125	79	20.1784	20.1784	0.00071935	0.00247428
AT5G40770	305	119	19.862	19.8534	1.65504e-07	1.90773e-06
AT1G71130	46	107	15.4998	15.13	0.00364804	0.00930614
AT2G36060	253	265	17.3774	17.0514	5.88039e-07	5.88373e-06
AT2G18960	1035	735	20.8521	20.8174	2.0294e-18	1.44771e-16
AT4G31480	133	109	24.1696	24.1696	0.000204393	0.000879925
AT5G20670	19	26	25.583	23.3887	0.00666749	0.01522
AT2G30970	177	139	19.0639	19.0629	5.52092e-05	0.000292916
AT5G47750	96	71	18.3281	16.6238	0.0044947	0.0109811
AT3G44320	89	55	26.0272	25.141	0.000348562	0.00137439
AT4G11330	56	54	22.2665	22.0007	0.00227908	0.00636557
AT4G13580	210	27	17.9942	17.9127	0.000913305	0.00301063
AT1G23780	95	70	21.2789	21.2789	2.77788e-05	0.000163607
AT3G12480	61	64	17.0259	17.0259	0.0115755	0.0238962
AT3G51800	396	163	15.0996	13.221	3.36555e-05	0.000193253
AT2G01850	433	881	15.8465	14.7637	2.43044e-09	4.29614e-08
AT4G30720	27	40	43.2009	43.2009	0.00291811	0.00776717
AT2G24640	31	25	22.7935	16.8555	0.0175379	0.0336557
AT5G05380	36	32	24.5486	24.5486	0.0067445	0.0153561
AT5G55960	79	33	25.0675	24.9409	0.00215348	0.00607792
AT2G21150	29	44	31.2061	31.2061	0.0179237	0.0343113
AT2G35010	65	51	20.9713	20.9207	0.00448175	0.0109629
AT4G35450	1042	576	24.2917	24.287	2.51563e-14	1.13098e-12
AT2G30360	54	34	18.8954	18.8954	0.0139981	0.0279562
AT5G66200	140	68	19.6412	19.6412	1.73221e-05	0.00011014
AT2G26280	143	82	20.0003	19.9042	0.00180493	0.00525106
AT2G14080	20	59	31.4373	18.1898	0.00139187	0.00426032
AT5G28300	37	52	17.5567	17.0556	0.0145948	0.0289493
AT4G00050	211	175	16.476	16.2864	1.88632e-05	0.000118324
AT1G15100	131	75	14.0395	13.9253	0.000809177	0.00272756
AT3G07630	46	51	31.4454	31.3278	0.00396808	0.00991985
AT3G27300	48	48	23.9792	23.9792	0.00315685	0.00827814
AT1G09200	285	182	10.1574	8.80727	5.89635e-05	0.00030947
AT5G07960	160	88	21.0233	18.9869	6.78203e-05	0.000348498
AT1G80040	111	105	22.4154	22.4154	0.000520944	0.00191127
AT5G61240	145	71	13.3618	11.6868	0.0132686	0.0267967
AT5G04900	30	47	34.7894	33.0759	0.0103015	0.0217576
AT3G60690	69	139	11.56	11.3196	0.0146494	0.0290453
AT5G35360	730	304	16.6212	16.6212	2.85423e-08	4.01488e-07
AT1G63420	17	28	62.0945	62.0945	5.90881e-05	0.000310007
AT1G43190	121	90	27.6224	27.4663	4.59913e-05	0.000251781
AT2G22100	34	23	21.5473	21.5473	0.0138701	0.0277759
AT3G06070	471	192	14.1043	12.9142	8.4838e-06	5.99699e-05
AT1G20816	26	42	17.7125	15.2363	0.0234202	0.0428278
AT1G64510	919	735	20.9423	20.9407	2.03875e-16	1.15408e-14
AT3G01850	85	75	34.2808	32.869	1.66817e-06	1.47249e-05
AT2G39840	61	47	25.241	25.1782	0.000106485	0.000507803
AT4G29390	550	300	11.1406	10.8594	1.25579e-05	8.36915e-05
AT4G39220	128	68	13.5676	12.7486	0.0116645	0.0240622
AT3G28340	12	15	24.1333	24.0667	0.0276676	0.0491049
AT5G47870	89	75	24.9596	24.9596	0.00052981	0.00193415
AT4G21910	63	63	54.5397	54.5079	7.19799e-06	5.19847e-05
AT1G30910	47	91	26.3439	24.4304	0.000499553	0.00184635
AT5G42680	13	42	25.348	25.348	0.0265655	0.0475046
AT2G28910	185	132	18.522	18.4635	8.58532e-08	1.05762e-06
AT4G13930	990	224	10.4855	9.56359	7.49945e-05	0.000379231
AT3G58600	27	29	32.8902	32.8595	0.00334505	0.00867727
AT1G56320	95	10	23.3211	23.0053	0.0151324	0.0298276
AT2G36000	207	167	11.7563	9.18404	0.00160249	0.00477029
AT5G26270	94	91	17.6803	14.7317	0.00786997	0.0174409
AT3G62120	285	136	24.2751	24.0295	4.25948e-08	5.7046e-07
AT1G33600	87	77	23.2811	23.2811	1.58919e-05	0.000102208
AT2G36160	1150	319	17.5309	17.3586	5.36234e-11	1.3341e-09
AT5G44585	56	16	24.1518	21.5446	0.00143988	0.00437946
AT2G38960	22	19	33.9115	33.9115	0.0114247	0.0236546
AT2G43610	381	78	16.6776	15.5391	1.41048e-05	9.24141e-05
AT1G27600	69	44	19.7013	19.553	0.0200593	0.037662
AT1G72430	424	434	19.1171	19.1125	2.17472e-13	8.61388e-12
AT5G04720	66	66	21.8485	20.9091	0.003564	0.00914336
AT1G53050	39	27	24.6895	15.1567	0.0257083	0.0462083
AT5G19780	559	162	25.4717	25.463	1.84067e-11	4.99733e-10
AT1G12770	52	86	13.746	13.5349	0.0270617	0.0481885
AT5G60460	116	104	12.0945	11.9738	0.00282317	0.00756198
AT5G22210	93	86	15.5224	15.5224	0.00541913	0.012825
AT1G79600	177	231	11.6956	11.687	0.00197718	0.00566726
AT3G45780	136	192	20.9792	20.8192	0.00033162	0.001318
AT1G19430	29	26	32.435	32.435	0.00868541	0.0188776
AT1G34220	50	51	25.4835	25.4835	0.00376845	0.00952467
AT5G20090	433	239	20.6162	20.4481	7.03483e-10	1.39322e-08
AT1G09645	106	92	16.0185	15.9807	0.000267812	0.00110101
AT3G62360	84	49	40.1156	40.1156	1.79714e-06	1.56949e-05
AT2G17380	130	101	17.4052	14.6404	0.00338181	0.00876125
AT3G43600	97	25	39.7786	37.0388	0.000627751	0.00221647
AT3G18830	77	201	18.1313	18.1313	0.000271195	0.0011123
AT4G34610	73	39	26.7085	26.7085	0.000596049	0.00212818
AT2G01720	114	68	30.7461	30.5304	5.04982e-05	0.000271868
AT3G50000	198	107	28.2674	28.2487	1.46028e-07	1.70716e-06
AT1G12080	112	23	14.6234	14.0163	0.010052	0.0213273
AT5G17550	94	70	23.7182	21.8173	0.000331874	0.00131863
AT4G02640	55	52	48.8822	48.8822	4.35812e-05	0.000240946
AT1G04280	105	104	13.813	13.813	0.0240692	0.0437856
AT3G12730	13	18	40.6068	40.6068	0.0124055	0.0253217
AT2G29990	10	18	50.3222	49.5444	0.00332611	0.00863455
AT3G06430	57	62	16.6231	15.9926	0.000794614	0.00268494
AT4G03080	55	53	33.27	33.27	0.000189539	0.000823793
AT1G26945	159	116	11.5572	10.4381	0.00329845	0.00857069
AT1G64440	43	23	73.4924	73.4924	5.37393e-07	5.43692e-06
AT3G53120	40	54	22.7796	22.7796	0.0102957	0.0217553
AT2G26780	40	22	43.7114	42.9114	0.00143907	0.00437795
AT3G19680	104	96	13.5593	13.4599	0.0114325	0.0236638
AT4G26190	43	29	25.3601	24.316	0.0266221	0.0475814
AT5G40730	787	148	10.5793	10.5673	2.31856e-05	0.000140948
AT1G64840	39	28	21.5842	16.1502	0.0234149	0.0428237
AT5G15980	42	21	16.8571	12.9048	0.0171043	0.0329501
AT3G59910	100	49	13.4959	12.1355	0.00752245	0.0167776
AT5G56940	108	72	18.9259	16.6667	0.000651356	0.00228424
AT5G12860	1116	336	12.4225	12.3446	8.69272e-08	1.06991e-06
AT5G12130	72	72	19.7222	16.3056	0.0193322	0.0365225
AT5G44380	449	120	14.661	14.2645	5.90208e-07	5.8987e-06
AT5G08330	221	137	7.96047	6.47683	0.0242844	0.0441311
AT1G62510	531	1663	4.43117	4.3394	0.00153088	0.00458838
AT5G06450	45	28	25.4635	25.3825	0.00147522	0.00445979
AT1G25440	297	311	21.8109	21.8109	3.18821e-09	5.45625e-08
AT1G49410	347	182	6.46095	5.92696	0.0151335	0.0298276
AT5G40500	43	96	24.6936	24.2367	0.00374103	0.00947536
AT2G13650	34	22	28.7513	26.9706	0.0279843	0.0495726
AT5G02450	1116	400	14.7433	14.7133	6.51005e-10	1.3022e-08
AT4G14040	369	348	29.6755	29.6755	1.1193e-15	5.79633e-14
AT4G39520	158	100	14.6976	13.8368	0.000689864	0.00239644
AT1G31660	71	27	25.2692	23.1033	0.00956354	0.0204617
AT2G23600	321	219	18.7326	18.2264	1.09843e-05	7.47361e-05
AT1G76790	78	36	18.5235	18.203	0.0124828	0.025446
AT1G12470	33	36	39.4722	39.4722	0.000662106	0.00231497
AT3G45650	41	18	26.0027	24.5528	0.0195291	0.0368348
AT1G66330	155	185	20.4704	20.4366	0.000110769	0.000523941
AT4G29070	96	154	16.6646	16.6495	0.000748125	0.0025569
AT1G73330	1841	225	9.89406	9.64193	1.50124e-08	2.25263e-07
AT4G22820	215	218	14.1117	13.9854	1.54732e-05	0.000100114
AT1G08770	98	109	12.0111	12.0111	0.00163312	0.00483984
AT3G24020	125	21	25.4598	25.2838	1.89234e-05	0.000118596
AT4G05320	5236	4890	10.4465	10.4454	2.65996e-26	3.71915e-24
AT4G03400	42	64	21.7515	18.7976	0.00287224	0.00767261
AT2G45960	10055	4223	15.9735	15.9161	4.11313e-45	1.69146e-42
AT3G16050	54	31	25.3704	24.9259	0.000125456	0.000581414
AT4G29700	53	56	15.2712	15.2712	0.0144223	0.0286845
AT4G37760	398	143	18.0323	18.0135	2.99846e-06	2.45316e-05
AT1G51450	24	11	36.4924	36.4924	0.0097655	0.020811
AT5G09410	32	45	38.9819	38.9819	0.00326275	0.00849056
AT2G04700	375	417	12.8585	12.8547	6.99132e-06	5.07016e-05
AT5G22920	322	264	22.6164	22.6164	2.59522e-07	2.84376e-06
AT3G47250	159	434	11.6381	11.1948	0.00116283	0.00368092
AT1G66760	213	243	27.0792	26.7566	1.13744e-07	1.36279e-06
AT2G21180	126	138	17.6335	16.744	1.58114e-05	0.000101878
AT3G55610	343	290	22.8332	22.8231	1.46658e-08	2.20729e-07
AT4G34720	1327	411	11.3025	11.3025	3.23043e-08	4.48984e-07
AT3G56490	340	241	13.4959	13.4959	3.27707e-06	2.63788e-05
AT1G24120	29	36	23.9358	23.9358	0.0209541	0.0390484
AT3G52730	568	243	9.34109	9.31776	0.000143997	0.000653054
AT3G51950	247	216	25.2203	24.8294	2.20444e-06	1.87257e-05
AT3G45310	264	106	12.9007	12.8781	6.73165e-05	0.000346341
AT3G63140	793	629	26.8155	26.8155	3.99713e-17	2.50618e-15
AT5G13860	13	20	25.8077	25.8077	0.0200491	0.037653
AT5G07580	103	137	15.0291	14.7619	0.00118528	0.00373845
AT5G59550	45	54	27.3741	27.3741	0.000237145	0.000995426
AT4G17870	271	329	9.44989	9.29715	0.000476887	0.0017762
AT1G18730	276	368	11.6078	11.3687	0.00027708	0.00113327
AT2G39705	74	118	17.8701	17.8701	0.000388569	0.00150082
AT5G53370	126	136	21.4562	21.4415	4.55106e-06	3.51151e-05
AT1G77885	61	86	17.8891	17.8891	0.000757768	0.00258049
AT4G34540	65	98	18.7852	18.7852	0.00139577	0.00427039
AT4G01050	1053	575	15.2619	15.1499	4.38855e-10	9.21331e-09
AT2G34620	287	187	12.8076	12.699	7.45141e-05	0.000377211
AT1G48440	317	251	16.8793	16.8285	2.12674e-08	3.09106e-07
AT3G06760	62	59	26.8742	26.6435	0.00267315	0.00723892
AT3G28690	64	83	29.8219	29.4974	0.000351248	0.00138148
AT1G34190	131	89	10.6984	10.6742	0.0123747	0.025289
AT1G79830	77	68	23.5926	21.4024	0.0045075	0.0110047
AT5G27270	11	19	39.2201	30.5789	0.00734141	0.0164315
AT2G47110	1656	849	10.381	9.71103	1.2416e-11	3.54286e-10
AT5G01850	14	14	47.7857	46.5	0.0150815	0.0297586
AT1G75540	204	143	16.8537	16.8537	0.000190686	0.000827491
AT5G46760	86	93	16.4914	16.4054	0.00424271	0.0104864
AT5G02160	1786	1779	22.5797	22.5797	6.6124e-31	1.33992e-28
AT4G25180	12	14	48.8095	48.619	0.0132262	0.0267277
AT1G47900	54	22	30.2189	30.2189	0.00199732	0.00570992
AT5G54660	27	47	26.2364	25.2372	0.00700369	0.0158225
AT1G17130	81	84	20.8452	20.705	0.000351381	0.00138161
AT4G36020	188	68	14.8783	13.0666	0.00136008	0.00417889
AT3G25220	162	169	10.0056	9.0339	0.00681572	0.015493
AT3G15810	193	235	10.0361	9.98013	0.00431386	0.0106341
AT3G01740	172	151	10.0865	8.95718	0.00183082	0.00530981
AT5G57270	39	43	25.6494	25.573	0.0125099	0.0254902
AT3G03520	82	26	33.1135	33.1135	0.00125835	0.00391593
AT3G05580	38	23	34.3341	34.3341	0.00154454	0.00462138
AT1G48460	37	23	29.7955	29.7955	0.0139578	0.0279037
AT3G55005	40	23	31.8478	30.8565	0.00976334	0.0208096
AT5G48800	21	21	34.6667	34.6667	0.00434079	0.010676
AT3G20830	37	19	25.4381	25.4381	0.0055435	0.0130641
AT1G21780	83	92	26.5486	26.5156	0.000676076	0.00235557
AT1G02960	11	16	71.7045	71.7045	0.00840301	0.018358
AT2G43780	113	44	14.495	12.6317	0.00942616	0.0202111
AT1G73180	40	24	31.05	30.4667	0.00983021	0.020933
AT2G13560	149	117	13.4673	13.0423	0.0187261	0.0355843
AT5G41400	106	119	15.5571	15.4751	0.000137682	0.000628901
AT5G54770	5997	6210	20.4104	20.3872	1.91688e-54	1.11674e-51
AT1G04040	506	95	16.104	15.9721	6.96982e-05	0.000357229
AT5G04110	35	25	47.5886	47.4857	5.03131e-06	3.82811e-05
AT2G27730	336	180	15.806	15.5127	6.60705e-07	6.50104e-06
AT2G45820	706	553	12.1324	11.9424	8.51119e-09	1.35231e-07
AT1G65295	221	113	16.2874	15.7215	6.42466e-05	0.000331965
AT5G20010	877	852	15.858	15.8492	1.09266e-13	4.52001e-12
AT4G35230	124	82	21.143	21.0765	0.000542554	0.00197244
AT5G65890	15	19	32.1544	28.407	0.0122535	0.025081
AT5G47810	29	32	21.0366	20.7672	0.0109638	0.0228868
AT1G26880	834	331	13.3766	13.3541	3.767e-08	5.14357e-07
AT1G72970	237	113	19.7856	18.4264	7.42407e-06	5.32871e-05
AT2G18290	40	38	23.1276	23.0724	0.0256645	0.0461472
AT5G08620	57	29	28.2517	28.2517	0.0074207	0.0165692
AT4G04720	35	56	27.9714	27.9714	0.00221946	0.00622893
AT4G34215	60	59	18.9607	18.3376	0.00491271	0.0117962
AT1G13350	22	26	39.3112	39.3112	0.00720893	0.0161956
AT2G07695	17	30	10.7627	7.82941	0.0169876	0.0327886
AT1G17840	356	123	22.4411	22.0309	1.19307e-06	1.09459e-05
AT5G50260	14	19	31.9962	31.9962	0.0244351	0.0443588
AT1G77140	26	23	40.0619	40.0619	0.000910787	0.00300487
AT1G70830	680	258	11.6131	11.4951	6.35828e-07	6.30955e-06
AT3G24160	549	294	20.9903	20.9903	5.90884e-10	1.19389e-08
AT2G19870	60	39	12.0538	12.0538	0.0199043	0.0374414
AT3G27350	135	110	14.9296	14.7444	0.00377809	0.00953868
AT3G28950	80	65	16.651	16.651	0.00281001	0.00753684
AT5G03300	311	117	16.1978	15.4603	0.000191593	0.000830651
AT5G03760	349	57	11.9265	11.4551	0.0162222	0.0315992
AT5G63220	37	26	49.0114	49.0114	4.58445e-05	0.000251076
AT5G11810	84	42	21.1667	21.1667	0.00291077	0.00775206
AT5G35200	94	56	25.2785	23.6007	0.00223807	0.00626856
AT1G10200	130	195	19.9026	19.9026	3.95194e-06	3.09384e-05
AT2G47510	235	142	19.7248	19.7137	1.86879e-05	0.000117488
AT2G27140	17	11	26.3636	26.3636	0.00380059	0.00958066
AT5G40650	127	63	18.0872	16.5282	0.00106676	0.00342494
AT5G46890	1209	19	24.7774	23.1844	0.000252762	0.00104808
AT5G25265	269	217	27.0048	27.0048	3.17122e-10	6.87442e-09
AT5G53580	147	141	11.1578	11.1578	0.0122609	0.0250924
AT3G60530	139	173	13.1837	10.6034	0.000931601	0.00306197
AT4G32040	112	69	20.4548	20.4147	9.67096e-05	0.000467725
AT1G33780	69	114	20.8806	20.1247	0.000777836	0.00263653
AT1G51710	85	89	18.4697	11.4484	0.0147245	0.0291736
AT5G19590	456	419	10.6872	10.6451	1.23181e-06	1.12496e-05
AT4G30160	60	31	34.1726	34.1726	0.000325252	0.001296
AT3G28455	23	23	37.7391	37.7391	0.0133494	0.0269183
AT5G11270	68	70	18.7454	18.7454	0.00559364	0.0131667
AT4G33670	45	151	22.2893	22.2893	0.000869417	0.00289226
AT3G05090	53	51	27.7432	27.7432	0.00275854	0.00742585
AT1G08620	39	35	22.6073	22.6073	0.0145925	0.028949
AT1G31812	3167	1929	13.5349	13.5288	1.74979e-25	2.30808e-23
AT4G37010	84	87	19.4269	19.4269	0.00311423	0.0081879
AT5G56000	96	28	18.0491	17.6205	0.00565194	0.0132793
AT5G26570	33	30	33.2091	33.2091	0.0165298	0.0320822
AT3G02730	649	876	15.5968	15.5752	6.52214e-11	1.59428e-09
AT5G52810	11	53	23.494	20.3002	0.0266469	0.0476137
AT1G21710	31	33	26.9013	25.6168	0.00167566	0.00494077
AT3G14660	140	231	14.3297	13.5323	0.000688267	0.00239208
AT5G08050	1142	768	11.4246	11.3612	1.365e-11	3.82942e-10
AT1G73170	41	85	29.0232	28.3667	0.00064849	0.00227533
AT5G03940	110	150	21.983	21.7879	2.66034e-05	0.00015768
AT3G63240	25	10	61.14	61.14	0.000595151	0.00212606
AT3G53570	31	26	41.2382	41.2382	0.000738391	0.00253106
AT1G42990	139	122	17.1424	17.1273	5.25932e-05	0.00028146
AT4G16140	100	49	29.392	29.0496	0.000131006	0.000603933
AT2G46030	98	107	20.3878	20.3878	0.00138725	0.00424803
AT2G04230	23	43	51.3792	51.3792	0.00182845	0.00530512
AT2G43910	1068	889	16.8563	16.8559	3.69449e-12	1.13531e-10
AT1G05835	28	45	26.1635	26.1635	0.0102211	0.0216237
AT4G34450	303	205	19.3191	18.8372	5.92575e-06	4.40999e-05
AT1G18660	88	71	35.2678	35.2678	0.000185352	0.000808103
AT5G38720	49	29	29.6812	29.6812	0.00185722	0.00537875
AT1G44750	73	65	19.3553	19.2124	0.0218168	0.0403762
AT1G32928	46	37	18.9436	18.9036	0.00774398	0.0172162
AT4G35060	119	87	16.284	15.8758	0.00476269	0.0115111
AT3G25570	18	22	41.1768	41.0859	0.00969551	0.020684
AT2G48020	178	100	47.3082	47.2819	3.05367e-10	6.64019e-09
AT5G62810	149	139	13.3767	12.4687	0.0067483	0.0153622
AT4G09970	34	21	32.2087	32.2087	0.0078755	0.0174454
AT4G28310	37	19	20.8065	20.1494	0.00851339	0.0185647
AT1G27950	1827	411	15.3796	15.3697	5.80275e-13	2.1521e-11
AT3G49550	15	13	69.6154	69.6154	0.0145158	0.0288392
AT5G22060	331	136	19.2021	19.2005	1.15431e-06	1.06391e-05
AT3G54890	15453	16322	6.73394	6.71057	6.45505e-27	9.50048e-25
AT2G05070	17001	10889	11.5405	11.5382	2.77597e-48	1.49283e-45
AT1G77080	114	74	53.4739	53.4199	5.4444e-08	7.03545e-07
AT1G45145	781	568	10.8892	10.614	2.92444e-08	4.10537e-07
AT1G80440	313	388	10.3903	10.3863	9.31844e-06	6.48211e-05
AT3G49850	40	28	26.0679	26.0679	0.0109174	0.0228206
AT3G56240	1874	2515	14.5917	14.5907	2.42327e-20	2.09149e-18
AT1G01100	2419	1062	13.7576	13.6604	5.43349e-16	2.91077e-14
AT3G16450	1436	734	14.9144	14.9118	6.57306e-17	3.99585e-15
AT3G52590	2137	1041	14.9209	14.8699	3.0821e-16	1.70332e-14
AT1G48450	243	242	8.55663	7.78368	0.00265105	0.00718631
AT4G01000	155	131	18.8327	18.8327	8.16288e-05	0.000406621
AT1G76900	114	53	27.0192	26.7385	0.000130689	0.000602671
AT2G29960	223	163	19.0883	18.8848	6.33296e-07	6.28888e-06
AT1G69800	42	33	29.7727	29.6342	0.00457572	0.0111362
AT2G32380	62	36	21.2294	20.3871	0.00588686	0.0137207
AT4G11560	46	50	23.2696	19.4991	0.0149178	0.0295023
AT1G60780	177	101	36.2722	35.9339	6.48398e-08	8.20444e-07
AT5G45430	238	205	14.6628	14.3586	0.00143258	0.00436201
AT1G23440	192	127	13.7618	12.5701	0.00488106	0.0117404
AT5G21105	237	292	13.8654	13.8581	6.17735e-06	4.56269e-05
AT3G23490	348	351	10.9756	10.9756	3.67209e-05	0.000208542
AT5G52110	22	26	36.2273	36.2273	0.000279121	0.0011398
AT3G13870	165	106	21.9515	19.3798	0.000267363	0.00109981
AT5G64100	892	95	17.3577	16.9869	4.77919e-07	4.92067e-06
AT1G70770	223	101	23.0887	23.0887	3.11977e-06	2.53461e-05
AT5G06830	15	28	40.5405	40.5405	0.010867	0.0227289
AT4G10610	180	121	27.5652	27.5652	7.55429e-07	7.29618e-06
AT1G03850	145	120	10.0557	10.0063	0.00269911	0.0072982
AT2G01150	35	27	17.5619	16.9693	0.0218297	0.0403947
AT1G30470	73	51	45.1467	44.7996	9.72969e-07	9.12412e-06
AT4G15560	858	775	13.6257	13.6249	3.9473e-10	8.37498e-09
AT2G38440	60	37	22.218	18.0108	0.0186051	0.0353974
AT3G60860	69	37	23.5053	22.2479	0.0268966	0.0479304
AT1G31070	57	42	22.2155	21.6216	0.0230469	0.0422944
AT1G27650	72	91	13.552	12.792	0.0160371	0.0313041
AT1G32380	37	19	37.5761	37.5761	0.0048627	0.0117164
AT1G24800	106	71	17.5243	16.7529	0.000165195	0.000733023
AT4G16490	331	140	22.5046	22.5046	4.40404e-08	5.87009e-07
AT3G61980	52	79	20.3856	20.1358	0.000780342	0.00264375
AT5G63610	39	53	26.044	25.9686	0.00131272	0.00405713
AT4G31840	76	55	14.7089	14.4691	0.00391794	0.00981204
AT1G64750	338	273	11.2463	11.2463	8.86349e-06	6.21823e-05
AT1G12580	78	45	25.2786	25.2786	0.00151279	0.00454879
AT1G23260	102	103	16.6067	14.7731	0.00301055	0.00797075
AT1G79050	50	103	19.8864	19.0612	0.00729505	0.0163592
AT4G31080	155	83	34.6243	34.6131	9.25064e-07	8.72167e-06
AT1G30580	363	329	12.7102	12.4771	3.06558e-05	0.000178076
AT4G30470	177	79	17.8921	17.5927	0.000552617	0.00199901
AT3G18620	21	15	39.6	39.4476	0.00491949	0.0118105
AT1G74160	58	22	22.9828	22.7665	0.00423218	0.0104678
AT2G46650	62	221	15.7506	12.4334	0.00262187	0.007121
AT1G71940	36	20	24.0556	22.6444	0.0156669	0.0307065
AT3G29034	50	46	14.5122	14.4287	0.013644	0.0274253
AT4G10760	24	24	27.7083	23.9583	0.0182435	0.0348375
AT3G63000	93	88	18.4824	18.4824	0.000742675	0.00254076
AT1G48000	14	20	32.6071	32.6071	0.00487838	0.0117366
AT4G01150	3604	3284	12.723	12.6962	2.62307e-21	2.49495e-19
AT3G21215	92	57	46.0675	44.2956	2.91559e-05	0.000170425
AT5G44150	13	24	56.1987	55.9487	0.00135847	0.00417544
AT4G17215	194	30	24.6337	22.046	0.00254122	0.00694379
AT2G46790	55	44	42.0682	42.0682	0.000184092	0.000804115
AT4G03120	86	41	14.8381	14.8381	0.0127378	0.0258941
AT2G29550	331	127	14.2408	13.9929	6.98614e-06	5.06903e-05
AT1G12240	216	421	13.0579	13.0579	0.000671245	0.0023423
AT5G13720	107	120	23.2896	23.2598	1.30648e-05	8.64923e-05
AT4G11380	129	82	21.7282	21.7282	0.000241951	0.00101135
AT5G07590	17	20	31.0353	31.0353	0.021929	0.0405625
AT5G64310	147	136	22.6131	22.6131	6.25368e-08	7.95623e-07
AT2G30860	1341	2103	10.6238	10.4511	9.85636e-14	4.11378e-12
AT3G14770	341	66	29.8607	29.7141	6.43586e-08	8.16572e-07
AT5G53650	134	139	11.9009	10.6159	0.000361878	0.00141612
AT1G04260	129	81	18.2997	18.1987	0.000148103	0.000669073
AT4G34800	30	13	20.1231	20.0615	0.0248157	0.044875
AT3G28920	76	88	17.2081	17.1854	0.000818265	0.00275156
AT5G23280	166	93	17.8986	17.3926	0.000163217	0.000725857
AT5G65660	440	317	12.7629	12.3902	2.59352e-06	2.15849e-05
AT3G52120	75	72	26.2928	23.385	0.000356253	0.00139801
AT1G64660	100	265	10.3625	5.53189	0.00679839	0.0154586
AT5G60550	27	35	45.1598	45.1598	0.00118482	0.00373786
AT2G31750	273	160	23.8183	23.0896	1.11873e-08	1.72595e-07
AT2G38310	613	408	16.1332	16.0079	3.35778e-12	1.04099e-10
AT1G55330	1003	681	21.727	21.6724	1.14647e-21	1.12887e-19
AT5G15740	105	27	29.4127	27.8635	0.00166241	0.00491047
AT4G32610	78	47	15.5068	15.4894	0.0133316	0.026894
AT4G25550	134	97	18.2517	16.2187	0.000749552	0.0025598
AT3G01435	29	30	45.8218	45.8218	8.94098e-05	0.000439412
AT4G22513	72	19	22.2719	22.2719	0.000859658	0.00286421
AT3G02200	164	137	13.6924	13.5713	0.00733903	0.0164288
AT3G55460	253	137	22.9698	22.9698	8.27165e-08	1.02258e-06
AT1G61360	21	18	29.0397	26.881	0.0266612	0.0476306
AT5G14320	1317	1363	16.1508	16.1009	6.74243e-18	4.59867e-16
AT3G15300	60	25	23.52	23.52	0.000123862	0.000575173
AT4G34760	98	67	13.7338	12.6442	0.00139106	0.00425877
AT4G13500	305	307	10.0583	9.1911	0.00175536	0.00513569
AT3G63250	47	24	35.0683	34.742	0.00101659	0.00328647
AT1G07720	165	74	18.3795	18.3618	0.000252106	0.00104567
AT3G46980	22	35	33.5922	32.1948	0.0170877	0.032941
AT5G38660	316	302	10.5425	8.33586	0.00364007	0.00928918
AT5G64930	72	51	16.8807	12.3595	0.0205512	0.0384051
AT3G18773	51	33	23.082	23.082	0.000718747	0.00247281
AT1G29070	1979	978	14.7213	14.6473	1.33494e-19	1.03122e-17
AT4G14710	178	284	17.8305	14.4629	8.08231e-05	0.000403308
AT3G59990	189	98	19.8122	19.6111	0.00313406	0.00822765
AT4G30200	137	111	24.2516	23.3611	4.50985e-05	0.000247573
AT5G44720	88	73	24.0347	23.7847	0.000580437	0.00208308
AT4G39900	82	66	22.8237	22.8119	0.00337212	0.00873938
AT2G16500	555	112	19.0601	18.4438	3.58436e-07	3.80536e-06
AT2G04800	106	39	24.0907	22.6306	0.000819212	0.00275276
AT1G76100	1086	1163	11.9979	11.9979	1.41035e-15	7.24984e-14
AT3G56980	42	26	23.7766	13.1832	0.027241	0.048456
AT2G34450	26	25	40.4446	40.4446	0.00147886	0.00446731
AT4G01590	86	56	23.039	21.5025	0.00036255	0.00141755
AT1G48210	54	45	34.1296	34.1296	0.000365164	0.00142499
AT5G59290	246	150	16.9101	16.1377	6.05862e-06	4.48684e-05
AT2G40815	13	21	22.9304	22.9304	0.0181927	0.0347501
AT3G29180	79	65	26.4058	26.4058	0.000303001	0.00121991
AT3G57040	209	67	23.3776	23.3557	8.07105e-05	0.00040289
AT1G53910	312	374	18.6798	18.5003	4.47559e-10	9.35391e-09
AT3G23810	1318	296	7.47023	7.36914	0.000178213	0.000781858
AT1G57680	271	181	17.5283	17.4844	1.84056e-06	1.59748e-05
AT5G41350	33	36	40.8182	40.7626	0.000173363	0.000764417
AT1G17650	92	55	22.1964	22.1964	0.000274276	0.00112362
AT1G49510	118	66	23.2732	23.1335	2.57067e-05	0.00015345
AT3G55400	55	51	33.528	33.528	0.000544342	0.00197842
AT4G34135	114	101	12.2923	12.1206	0.0237478	0.0433135
AT4G23010	59	101	23.8033	23.8033	0.00019144	0.000830245
AT3G57320	49	43	28.5216	28.4703	0.00160351	0.00477229
AT3G14430	104	130	20.95	20.95	1.98637e-05	0.000123437
AT4G25830	236	36	27.0956	27.0956	6.97939e-06	5.06676e-05
AT5G15410	316	107	25.2128	24.5174	1.69414e-07	1.94798e-06
AT1G13080	160	165	18.5981	18.5788	9.58701e-06	6.64107e-05
AT4G22010	172	51	17.2621	15.2685	0.00265188	0.00718716
AT3G12350	53	53	25.9434	25.9434	0.00151673	0.00455767
AT3G49560	128	150	18.713	17.8574	0.000542423	0.00197244
AT5G62690	532	284	13.3899	13.0482	1.22034e-06	1.11595e-05
AT1G62820	82	81	15.4464	15.0751	0.00286246	0.00764963
AT4G19110	254	194	23.9806	23.8716	2.72275e-07	2.96723e-06
AT3G44380	69	74	15.5658	15.558	0.000991929	0.00321939
AT2G35720	23	12	37.7319	37.7319	0.00318745	0.00834081
AT5G56550	179	115	11.8558	11.8508	0.00399092	0.00996447
AT5G19320	23	16	39.1712	39.1712	0.00542208	0.0128277
AT1G12460	42	15	37.0476	35.3238	0.00650672	0.0149045
AT2G35760	53	26	23.8701	23.8701	0.0228751	0.0420068
AT3G44190	194	40	19.8193	15.9008	0.000909219	0.00300253
AT3G23210	31	22	36.0704	35.2522	0.00225033	0.00630037
AT4G26700	34	50	28.5459	27.4635	0.015589	0.0306002
AT4G32720	120	74	13.3948	11.8678	0.0136134	0.0273716
AT5G55125	61	46	38.1928	38.1928	7.66973e-06	5.47972e-05
AT5G03740	144	109	12.5554	11.5593	0.0176476	0.0338383
AT3G50780	44	28	20.6851	16.0812	0.0127691	0.0259314
AT2G44520	70	36	23.1825	21.7111	0.00459694	0.011182
AT1G09640	819	411	16.8281	16.6167	7.13003e-11	1.72478e-09
AT5G05690	233	292	26.8679	26.8679	1.59519e-08	2.37276e-07
AT1G49140	341	243	12.533	11.9999	1.57618e-06	1.3957e-05
AT4G38400	53	22	21.4485	20.5429	0.00314352	0.00824784
AT1G76860	176	157	10.6026	8.14722	0.00113838	0.00361665
AT5G28770	126	127	18.1304	18.1289	0.00136736	0.00419375
AT1G17860	714	343	12.0653	12.0653	1.0433e-10	2.44906e-09
AT1G70760	480	576	11.0208	10.9549	2.13402e-07	2.39469e-06
AT2G35610	68	31	28.908	27.4763	0.00136019	0.00417889
AT1G23330	55	21	26.1775	24.2208	0.0201737	0.0378363
AT1G01260	33	22	27.6061	24.5152	0.007871	0.0174409
AT2G17265	127	92	16.0627	16.0627	0.000145359	0.000658378
AT1G17147	34	16	34.8456	34.7721	0.00704514	0.0159007
AT1G10580	63	47	23.3475	21.8345	0.00207041	0.00588144
AT5G40780	92	51	16.2052	15.9188	0.0159719	0.0311941
AT1G24150	18	10	35.8556	35.8556	0.0203268	0.0380824
AT1G10940	77	57	52.5717	52.5717	4.63129e-06	3.55991e-05
AT2G47240	41	39	26.3033	26.2108	0.0223693	0.0412501
AT1G80410	144	88	20.7784	20.767	0.00274135	0.00738813
AT5G41260	36	30	64.9833	64.9833	5.293e-05	0.000282576
AT3G55200	51	42	18.7591	18.3866	0.0186373	0.0354414
AT5G01650	271	262	19.0798	19.0798	7.58259e-07	7.3138e-06
AT1G50900	723	594	11.3687	11.2929	3.86176e-09	6.4976e-08
AT4G00830	101	86	24.6784	24.5002	0.000128683	0.000594595
AT2G40205	286	239	11.9006	11.8937	1.62373e-05	0.000104047
AT2G05790	206	107	22.0029	21.8844	1.8581e-06	1.61066e-05
AT3G07910	247	108	18.2859	18.0673	2.78512e-06	2.29879e-05
AT5G18800	368	130	12.1827	10.404	0.000108296	0.000514855
AT1G78300	481	274	22.5225	22.5225	1.88431e-11	5.09603e-10
AT3G05520	66	41	33.9342	33.9342	2.46968e-05	0.000148329
AT5G01980	40	48	17.6167	16.775	0.00893088	0.019318
AT5G42870	27	23	35.0612	35.0612	0.0149373	0.0295324
AT3G12685	34	52	26.6165	26.5147	0.00295839	0.00785793
AT1G03370	39	29	31.3767	31.3767	0.0109962	0.0229339
AT5G27640	105	67	23.4246	22.9143	0.000875802	0.00290866
AT3G01520	417	215	16.0917	15.6483	1.11646e-08	1.72489e-07
AT5G51140	52	62	26.7177	26.6061	0.00200452	0.00572521
AT3G19720	93	52	22.916	22.916	0.00432392	0.0106495
AT4G13340	196	71	13.5944	13.5332	0.000951803	0.0031152
AT1G31330	10793	10753	11.182	11.182	4.6563e-39	1.47965e-36
AT1G20460	35	41	28.5157	28.5157	0.000459803	0.00172543
AT4G37980	191	693	14.9845	14.9845	4.43315e-07	4.60165e-06
AT2G44750	13	31	38.1836	38.1836	0.0275564	0.048951
AT5G04140	691	1038	13.1023	12.7354	8.45415e-07	8.06316e-06
AT3G60450	107	87	25.1054	25.1054	2.77911e-05	0.000163611
AT2G22470	463	242	10.6356	10.5747	9.34762e-06	6.49918e-05
AT5G61600	22	48	24.1288	20.8864	0.0124282	0.0253532
AT3G19820	1394	378	18.5015	18.5015	2.56524e-13	1.00468e-11
AT3G58180	48	35	28.1744	27.9768	0.00314456	0.00824902
AT5G54680	367	238	26.9749	26.2783	2.79173e-11	7.29607e-10
AT3G49500	28	10	31.8857	31.8857	0.0241597	0.0439331
AT1G13640	105	79	16.0577	14.749	0.000477507	0.00177802
AT5G60970	37	43	24.1301	24.0673	0.0014687	0.0044468
AT5G13410	95	57	18.5649	18.5368	0.0073566	0.0164593
AT4G01090	43	27	40.1611	40.1611	0.000251311	0.00104268
AT5G19485	39	41	37.2101	37.2101	0.000233284	0.000981574
AT5G01600	151	1738	17.7439	17.7313	4.62273e-06	3.55791e-05
AT5G60590	14	30	47.0095	47.0095	0.000298285	0.00120608
AT2G30060	221	86	13.3747	12.3621	0.000428886	0.00162732
AT4G31410	21	36	40.619	40.619	0.00041241	0.00157765
AT1G70070	38	41	18.8062	18.7574	0.0198015	0.0372881
AT3G48140	2878	1165	13.5119	13.5119	3.35813e-24	4.04771e-22
AT5G47010	110	54	32.0717	31.7976	0.000245169	0.00102266
AT1G55490	354	439	22.6857	22.6857	3.07983e-09	5.2837e-08
AT5G57150	45	56	32.8337	32.7972	0.00188839	0.0054519
AT1G01140	86	217	16.4892	16.4532	0.00578517	0.013531
AT5G09220	479	147	28.7571	28.7444	8.39418e-12	2.47611e-10
AT1G77300	35	22	39.787	37.9481	0.00217732	0.00613036
AT3G17070	37	49	24.6702	24.4716	0.00714588	0.016084
AT4G38920	967	470	12.5652	12.5652	8.52421e-10	1.6646e-08
AT4G35580	29	34	26.0892	26.0892	0.0262743	0.0470923
AT3G54980	18	14	46.0635	46.0635	0.00284315	0.00760677
AT1G49540	14	16	53.3393	53.3393	0.00290296	0.00773421
AT3G59970	643	261	17.4864	17.4864	5.65555e-07	5.69711e-06
AT3G20070	27	34	30.9717	28.0349	0.00959775	0.020513
AT3G16530	69	521	18.3657	18.3657	5.64676e-06	4.22209e-05
AT2G26910	194	75	28.5005	28.5005	0.00015571	0.000696905
AT2G32880	64	93	21.9904	21.0395	0.0060408	0.0140094
AT1G24267	62	73	27.4806	27.3657	0.00141392	0.00431552
AT1G64860	291	190	21.4526	21.4516	1.88169e-06	1.6301e-05
AT1G75180	100	103	20.8415	20.2197	0.000119785	0.000559212
AT1G80460	243	180	13.4788	13.4788	0.000103984	0.000497572
AT5G27470	255	133	19.7139	19.7139	7.5176e-05	0.000379874
AT3G22190	21	34	32.444	31.7885	0.00349387	0.00899986
AT2G21270	121	98	18.8652	18.8605	0.000290711	0.00118126
AT5G08670	1081	337	18.3343	18.3066	1.56924e-12	5.35149e-11
AT1G72880	88	64	28.081	28.0554	0.000898741	0.00297355
AT5G14950	56	43	21.1744	21.1744	0.00163459	0.00484314
AT4G31850	54	29	26.3844	26.3844	0.00059591	0.00212818
AT2G26930	32	66	25.1572	24.9451	0.0172365	0.0331638
AT1G18210	316	214	13.0768	12.4729	3.23191e-06	2.60904e-05
AT4G14910	81	61	20.7049	20.2006	0.00370767	0.00942043
AT4G32680	69	43	14.5211	14.4078	0.0149248	0.0295119
AT3G12590	23	22	32.2174	31.3953	0.0267063	0.0476688
AT5G23750	75	47	22.7336	22.6167	0.00356399	0.00914336
AT5G43580	550	862	14.0992	14.0992	1.0646e-11	3.06281e-10
AT3G04610	64	48	30.1354	28.9479	0.00400758	0.00999714
AT5G65670	383	244	22.4242	22.4242	7.00153e-08	8.78774e-07
AT1G22640	140	188	16.876	16.876	0.000112642	0.000531721
AT1G19580	67	52	26.3815	26.2873	0.000288197	0.00117377
AT5G60670	542	220	8.72449	8.44348	0.000214695	0.000916321
AT5G22740	97	46	30.3736	30.3736	3.89365e-05	0.000218991
AT5G16390	399	145	16.2573	15.1311	3.47724e-05	0.000198931
AT5G60300	29	13	32.6923	32.6923	0.0156695	0.0307065
AT2G03690	50	56	35.97	35.97	2.73056e-05	0.000161295
AT2G38950	46	43	19.5005	19.454	0.0168763	0.0326211
AT3G49010	1851	711	10.2882	10.286	1.40924e-08	2.12787e-07
AT1G18300	31	26	22.0583	22.0583	0.0229715	0.0421728
AT1G65070	10	34	50.3529	49.2353	0.0118901	0.0244409
AT2G35050	160	82	17.5691	17.5267	0.0022822	0.00637176
AT5G13160	53	29	28.3572	28.2323	0.00352282	0.00906108
AT1G07030	74	51	18.8948	18.765	0.0031879	0.00834081
AT4G14905	15	18	38.2333	36.8556	0.0163328	0.0317793
AT1G76460	53	40	34.9943	32.9189	0.000548642	0.00198837
AT3G63010	48	36	26.7917	26.5417	0.000400454	0.0015376
AT4G20870	204	49	18.485	18.3858	0.00417029	0.010338
AT3G47350	833	342	21.5637	21.5637	9.76734e-15	4.64514e-13
AT5G05100	116	105	17.0269	16.7317	0.0024572	0.00675778
AT1G48030	567	430	20.3686	20.3686	3.55758e-13	1.37031e-11
AT3G15480	326	179	11.8703	11.085	0.000112531	0.000531375
AT5G16680	44	38	30.6041	30.6041	0.000586994	0.00210251
AT4G12720	72	101	17.7357	13.7291	0.0104824	0.0220663
AT1G60170	88	85	13.4091	13.4091	0.0192219	0.0363485
AT3G26580	82	190	24.1828	23.9641	4.96819e-06	3.78557e-05
AT5G23610	60	55	20.4364	19.3182	0.0215429	0.039938
AT4G31300	348	232	16.352	16.3319	6.45993e-07	6.40132e-06
AT4G15520	51	36	19.6127	19.6127	0.00746938	0.0166672
AT1G44800	167	57	25.7378	25.1022	1.94274e-07	2.19947e-06
AT4G20380	82	65	25.0433	14.4921	0.00113965	0.00361852
AT1G68440	546	292	11.8697	11.6274	3.73095e-08	5.10431e-07
AT1G07570	87	66	17.9535	16.9869	0.0177816	0.0340719
AT4G11960	30	120	28.45	28.4333	0.00312477	0.00820633
AT2G17220	60	73	31.8441	31.8441	3.63553e-05	0.000206718
AT5G16150	210	252	18.6976	18.304	2.61083e-05	0.000155141
AT1G15740	128	128	31.7031	31.5156	2.24572e-06	1.9007e-05
AT2G39500	88	94	21.4243	21.2991	0.000113639	0.000535523
AT5G43700	266	234	13.7113	13.7092	0.000103852	0.000497282
AT1G05380	48	45	36.0458	36.0458	0.00147225	0.00445466
AT1G26830	105	77	19.6874	19.6632	0.000338079	0.00133948
AT5G21920	284	163	29.1586	28.6741	5.91284e-09	9.61321e-08
AT5G24930	617	534	14.0835	14.0835	5.50265e-08	7.10416e-07
AT2G05440	571	544	7.55254	7.13603	8.58747e-07	8.16803e-06
AT5G50960	142	111	19.3471	19.3094	8.248e-05	0.000410258
AT3G20310	159	151	9.72723	8.03178	0.00810407	0.0178499
AT1G05680	35	55	15.0701	13.6312	0.0249905	0.0451327
AT1G31150	20	12	30.3167	30.3167	0.0110233	0.0229664
AT5G43630	160	46	20.369	19.7402	0.00806841	0.0177964
AT1G33330	45	32	23.8188	21.5076	0.0212033	0.0394603
AT1G18740	63	66	24.2179	24.2136	5.52228e-05	0.000292916
AT4G38080	1108	142	18.0311	17.3827	2.37047e-09	4.21142e-08
AT5G60160	52	70	21.5434	21.4643	0.00391159	0.00980082
AT3G52920	240	98	12.7108	12.554	0.00119125	0.00375221
AT5G14740	6420	6255	12.813	12.813	7.99743e-29	1.34723e-26
AT5G11680	121	112	14.2568	14.2568	0.000838099	0.00280544
AT3G03790	67	52	29.3605	29.3433	0.000248968	0.00103611
AT5G18525	14	15	62.0952	60.9619	0.00881163	0.0191162
AT3G29360	273	159	16.7127	16.7127	9.15113e-06	6.39436e-05
AT3G16560	67	37	29.3933	29.3933	0.000720044	0.00247606
AT2G17190	109	69	24.3081	24.0312	5.14957e-05	0.000276503
AT2G46930	50	46	22.173	21.533	0.00876087	0.0190179
AT3G03640	44	55	30.7273	30.7273	0.000183752	0.000803134
AT5G09850	78	72	47.0652	47.0652	3.21037e-05	0.000185639
AT3G03341	22	40	23.2409	-22.8864	0.00182252	0.00529122
AT5G37600	376	246	23.7706	23.7706	1.29278e-11	3.65165e-10
AT5G12140	628	384	14.3046	14.3046	4.63556e-11	1.16993e-09
AT5G57760	148	168	8.81097	8.64398	0.00720739	0.0161956
AT5G17600	28	33	17.3149	17.3041	0.0164543	0.0319578
AT5G20410	11	40	33.9341	33.9341	0.0191436	0.0362446
AT1G07790	195	144	12.7536	11.4139	0.0001129	0.000532582
AT2G30270	48	67	21	21	0.00296105	0.00785857
AT1G12390	78	67	22.7658	22.7574	0.00165959	0.00490579
AT5G65810	71	45	19.8376	15.8983	0.0161185	0.0314321
AT1G28570	31	52	36.2339	35.9622	0.000423517	0.00161354
AT5G25120	66	98	11.7607	10.6444	0.0145186	0.0288392
AT5G25540	120	87	35.9333	35.9333	4.62615e-06	3.55791e-05
AT1G08710	20	38	55.3605	55.3605	9.46933e-05	0.000460362
AT1G65270	162	67	23.9907	23.0524	2.56619e-05	0.00015327
AT5G26800	83	102	18.2795	18.2032	0.0019777	0.00566761
AT5G55670	44	30	22.0409	22.0409	0.0064684	0.0148337
AT2G27360	59	30	22.9531	20.6254	0.0031687	0.00830455
AT3G13224	58	54	24.348	24.348	0.00289584	0.00772114
AT1G09160	73	54	29.3458	29.3458	0.000527634	0.00192923
AT5G35530	720	342	14.5452	14.1973	2.21863e-08	3.2146e-07
AT3G43520	123	131	12.4961	12.2304	0.00429465	0.0105998
AT3G59540	1583	492	22.286	22.2832	9.69848e-18	6.48824e-16
AT1G04800	328	124	8.62785	8.55999	7.2212e-05	0.000367687
AT4G40060	293	235	8.471	7.15854	0.00195234	0.00560873
AT1G06570	138	332	20.2749	19.0151	4.17176e-08	5.61401e-07
AT5G65260	110	123	11.9733	11.9341	0.0184341	0.0351248
AT1G22840	793	364	12.3131	12.1441	7.79492e-09	1.24701e-07
AT3G21710	122	61	28	28	0.000484198	0.00179672
AT1G75840	153	82	22.8757	22.7865	0.000177383	0.000779435
AT1G28120	78	72	14.0726	14.0726	0.0275981	0.049006
AT2G19680	143	92	9.54082	8.05693	0.0195015	0.0368074
AT5G45470	46	34	21.9783	14.1726	0.00402854	0.0100387
AT2G42770	170	138	9.4971	8.69199	0.0267165	0.0476771
AT1G20090	272	104	25.9318	25.8306	1.0621e-06	9.86728e-06
AT2G38700	133	68	13.7632	13.2536	0.00866133	0.0188369
AT3G11964	33	19	49.0415	48.2026	0.00576252	0.0134848
AT3G16250	114	228	13.8333	10.4912	0.00106718	0.00342546
AT4G10120	181	136	11.7338	11.3607	0.0253063	0.0456323
AT4G32390	197	99	15.317	15.2968	0.000139803	0.000636718
AT1G18600	40	28	21.7357	20.8571	0.0207896	0.0387832
AT1G68740	25	20	34.69	33.01	0.022788	0.0418799
AT5G42090	410	253	16.89	16.0833	2.38081e-09	4.22443e-08
AT2G38140	1144	741	22.7933	22.6779	1.97835e-24	2.42643e-22
AT5G52510	75	70	19.0324	18.9733	0.000877409	0.00291192
AT1G62780	168	225	19.4072	19.4072	8.9908e-05	0.000441085
AT1G76600	41	49	22.564	22.2454	0.0138954	0.0278138
AT5G19430	32	39	41.0873	40.9351	0.00103198	0.00333159
AT5G20190	193	277	13.9648	13.1357	0.000154432	0.00069274
AT4G39710	190	148	22.2994	22.2859	3.37439e-07	3.59883e-06
AT1G49880	12	20	31.9667	31.8667	0.02128	0.0395555
AT5G02650	12	23	33.9493	-33.5362	0.026278	0.047093
AT2G44620	514	201	20.2411	20.222	2.45197e-12	7.95048e-11
AT5G08040	270	217	12.8881	12.8881	1.17315e-06	1.07844e-05
AT5G47990	416	36	19.4065	18.4354	0.00227126	0.00634626
AT5G63480	22	27	28.7458	21.7391	0.0231677	0.0424604
AT4G28510	62	51	16.4004	16.4004	0.0104633	0.0220361
AT4G23430	115	133	15.5063	14.9578	0.00380088	0.00958066
AT5G28740	75	42	23.5019	23.5019	0.00105226	0.00338724
AT5G37010	18	11	28.9444	28.9444	0.0150379	0.0296852
AT2G19080	67	52	25.3815	25.2115	0.000932191	0.00306319
AT4G05050	2340	1659	15.9149	15.9149	4.22756e-23	4.58215e-21
AT4G17085	66	53	17.8571	17.8571	0.000433755	0.00164045
AT2G20230	563	324	17.4497	16.8926	4.56144e-10	9.46262e-09
AT2G33845	118	68	14.8903	14.6939	0.00157559	0.00470321
AT1G02920	140	2231	8.17593	8.17324	0.00234713	0.00651938
AT5G43010	117	75	28.5692	28.5597	1.74117e-05	0.000110609
AT2G31040	77	192	24.2971	24.2871	5.13349e-05	0.000275851
AT1G15240	18	36	43.4722	42.6944	0.00594409	0.0138356
AT1G71350	24	28	23.7321	23.7321	0.0152572	0.0300375
AT1G67325	75	45	23.0667	19.2089	0.00167386	0.00493648
AT3G46940	103	25	20.0901	19.3134	0.000723816	0.00248583
AT1G74730	1096	680	6.82608	6.74055	5.13822e-05	0.000275999
AT5G13440	493	194	15.1829	15.1718	2.22386e-08	3.21551e-07
AT5G44020	2058	564	21.0196	20.6091	8.58053e-19	6.31436e-17
AT2G17340	149	64	19.154	18.1429	0.00424056	0.0104829
AT2G03070	33	22	35.7727	35.3182	0.00469831	0.0113772
AT5G49890	78	41	29.7652	29.7627	0.000295581	0.00119618
AT1G01930	12	22	31.0833	30.7652	0.0239717	0.0436422
AT1G47820	33	45	24.9899	24.1778	0.0033758	0.0087473
AT5G54750	120	99	12.5068	12.4497	0.00765148	0.0170355
AT1G01540	154	67	18.2716	18.1287	0.00962838	0.020569
AT3G21220	96	80	21.7563	18.1729	2.66227e-05	0.000157728
AT2G23950	34	39	60.0271	60.0271	1.9153e-05	0.000119873
AT2G31090	170	99	19.7408	19.7408	8.76851e-05	0.000431999
AT1G55860	30	39	38.6615	36.1231	0.00863194	0.0187955
AT4G37930	2641	3448	17.6919	17.6832	2.28904e-27	3.51707e-25
AT1G21310	2725	1867	16.7233	16.7073	7.79148e-25	9.90367e-23
AT1G77350	90	56	22.9567	22.0623	0.000717433	0.00247072
AT4G13615	983	711	10.3004	10.1192	2.37213e-08	3.40176e-07
AT5G56030	2191	230	20.6375	20.6236	6.37462e-15	3.11643e-13
AT2G47320	193	121	23.2397	23.2313	3.11646e-07	3.35188e-06
AT1G72360	22	11	29.5455	29.5455	0.00852673	0.0185876
AT5G02800	55	37	32.2118	32.2118	0.00194448	0.00558958
AT1G26920	182	212	10.1481	8.23523	0.00115674	0.00366443
AT1G63000	269	121	8.53101	8.09573	0.0131761	0.0266496
AT5G51120	119	63	16.6069	16.6069	0.00215643	0.00608377
AT3G48570	84	64	21.0394	20.4159	0.000427954	0.00162511
AT2G44100	331	215	14.7599	14.2592	4.87683e-05	0.000264807
AT3G06270	28	28	26.25	25.6071	0.0168862	0.0326334
AT3G10915	50	36	59.6611	59.6611	1.3743e-05	9.0341e-05
AT1G27120	45	13	39.2547	39.2547	0.00134243	0.0041389
AT5G05920	15	25	31.08	29.8533	0.0278127	0.0492936
AT5G02280	93	63	16.6482	16.4383	0.00316657	0.00830053
AT5G63050	89	49	16.9665	16.9665	0.00819102	0.0179883
AT2G26080	1272	386	20.6913	20.6913	2.72711e-12	8.66602e-11
AT1G60200	43	42	28.0642	25.6921	0.0271248	0.0482824
AT5G62700	580	184	12.194	11.3764	1.39903e-05	9.18802e-05
AT1G63290	109	83	29.3031	28.7738	4.97741e-05	0.000269223
AT5G51040	324	172	7.41214	7.12159	0.0245473	0.0445221
AT4G27450	87	517	20.8077	18.4806	7.10293e-06	5.13777e-05
AT5G16220	43	30	30.3659	30.3659	0.00461776	0.0112308
AT1G21910	95	72	15.2041	15.1386	0.00168052	0.00495403
AT4G00110	32	21	29.9911	29.9911	0.00367986	0.00936392
AT2G38740	120	107	13.1949	12.4974	0.00741948	0.0165691
AT5G37510	393	134	15.8256	15.3444	3.47693e-06	2.77322e-05
AT3G60620	59	34	23.3101	23.2074	0.0112074	0.0232807
AT2G36050	83	26	19.183	19.0385	0.00569133	0.0133517
AT2G25970	175	103	34.2416	33.6005	4.2761e-08	5.72138e-07
AT3G55620	266	124	19.6656	19.6656	2.03069e-05	0.000125856
AT3G06810	38	80	28.5105	27.2289	0.00147465	0.00445904
AT3G48110	30	35	40.519	37.5667	0.0058014	0.0135576
AT1G53320	76	100	18.5474	18.3789	0.000865768	0.00288218
AT2G28330	55	17	21.6321	21.2791	0.00826823	0.0181088
AT1G66900	54	55	29.5397	29.0865	0.000306487	0.00123176
AT1G67810	23	62	21.7293	21.7195	0.0138969	0.0278138
AT3G47810	183	190	13.2564	13.2272	0.00024628	0.00102607
AT1G73660	82	41	27.8293	27.7561	0.00402082	0.010023
AT2G06850	3635	548	23.8422	23.807	4.97272e-25	6.37877e-23
AT3G23980	38	35	42.3241	42.3241	0.000680708	0.00236876
AT2G24190	19	14	29.3722	26.0564	0.0111224	0.0231281
AT1G65040	24	46	52.2391	52.2391	0.00968994	0.0206784
AT5G67590	417	342	20.9737	20.0138	1.40849e-09	2.62581e-08
AT5G64200	170	82	23.0307	22.0439	3.04552e-05	0.000177205
AT1G65220	167	134	14.3328	14.0415	0.00205577	0.00584581
AT5G47690	71	56	33.8338	33.1849	0.00125086	0.003901
AT3G22110	456	292	13.4469	13.0716	1.26239e-07	1.49583e-06
AT2G19880	76	48	28.6809	28.1853	0.00056639	0.00203999
AT5G07440	306	786	13.9092	13.8914	2.28815e-07	2.54491e-06
AT5G62350	402	552	12.6142	12.4315	2.16742e-09	3.91031e-08
AT5G50565	22	43	37.4778	32.2178	0.00649952	0.0148904
AT3G26430	138	118	16.9069	16.9069	0.000138366	0.000631064
AT4G01960	54	57	16.7154	12.885	0.0267326	0.0476889
AT4G18810	139	113	14.2541	14.2541	0.00822237	0.0180309
AT4G38160	135	206	18.1934	18.1888	4.65239e-06	3.57416e-05
AT5G19680	58	32	26.9289	24.8599	0.00188209	0.00543719
AT1G78150	322	189	11.2096	10.7032	0.0014018	0.00428229
AT1G25275	211	894	14.6083	14.6046	5.05498e-06	3.83915e-05
AT3G16480	62	51	34.6654	34.6654	1.15836e-05	7.81291e-05
AT2G35860	264	47	12.4099	12.3387	0.0158309	0.030975
AT2G36320	466	622	8.98317	8.95535	3.74674e-06	2.95637e-05
AT3G21200	95	195	19.6413	19.6003	8.17054e-05	0.000406839
AT4G13360	47	69	32.922	32.8196	0.000161876	0.00072052
AT5G09650	456	391	12.3847	12.3847	9.78917e-06	6.76049e-05
AT5G52650	1338	374	17.9149	17.7541	2.48676e-12	8.02998e-11
AT5G56710	1487	613	10.1836	10.1467	1.85702e-09	3.3941e-08
AT5G14520	110	47	28.7781	28.5781	0.00047395	0.00176761
AT4G36220	389	343	12.8351	12.8337	3.9727e-07	4.17014e-06
AT5G16370	77	181	17.4135	17.4135	0.000150513	0.000677989
AT5G06370	88	114	14.2961	14.1665	0.00223027	0.00625299
AT1G27450	469	257	18.3957	18.3957	6.16401e-10	1.24186e-08
AT4G24550	102	113	19.0803	19.0468	0.0178494	0.0341737
AT3G45710	100	10	31.13	30.39	0.0057534	0.0134702
AT2G37130	1552	462	23.7572	23.7572	5.96909e-24	7.01343e-22
AT5G66190	1295	1548	12.3467	12.2935	2.37335e-13	9.37407e-12
AT1G15940	15	21	56.6762	56.6762	0.00257709	0.00702532
AT4G15630	297	200	18.781	18.4443	3.31079e-08	4.58331e-07
AT4G35000	422	351	7.09683	6.18657	0.00510555	0.0121902
AT4G31040	82	79	26.6687	26.6323	0.000303014	0.00121991
AT1G80950	69	51	30.2421	30.2421	3.93352e-05	0.000221055
AT3G09300	137	64	22.8148	22.3476	0.00030679	0.00123263
AT5G22330	51	33	20.6774	16.1711	0.0105472	0.0221561
AT4G25260	126	114	16.0138	15.9879	2.33547e-05	0.000141668
AT5G12150	198	127	16.9121	16.32	0.0014756	0.00445997
AT1G55190	77	51	17.4242	17.2088	0.000283679	0.00115638
AT5G57345	421	875	10.3653	10.3616	3.07067e-06	2.50345e-05
AT4G16120	49	32	20.0682	20.0682	0.00293217	0.00779569
AT3G59300	38	53	26.21	25.6907	0.00595	0.0138447
AT1G06290	89	96	24.7555	22.7616	0.000695136	0.00240996
AT3G09440	2113	157	17.581	17.1254	3.13629e-10	6.80925e-09
AT3G49100	59	38	24.2855	23.7181	0.0156344	0.0306702
AT3G09860	249	417	14.0496	14.0386	5.29944e-06	3.99228e-05
AT2G23170	16	27	31.9954	30.8287	0.00822401	0.0180317
AT5G48790	169	119	19.4397	18.9563	0.000727743	0.00249707
AT3G63260	163	86	28.9698	26.747	1.00962e-06	9.44882e-06
AT1G16890	386	224	19.3851	19.3762	4.42797e-07	4.59969e-06
AT2G29900	46	25	20.28	18.1617	0.0240153	0.0437102
AT1G20950	183	41	31.4542	27.5206	0.000429088	0.00162765
AT1G04950	21	23	47.8716	47.8716	0.0075322	0.0167943
AT1G31440	172	75	17.1054	17.0788	0.000737908	0.00253029
AT1G51110	69	166	27.9618	27.8065	0.00285327	0.00762945
AT3G61320	38	26	23.3057	22.7955	0.025704	0.0462065
AT4G34100	153	99	24.0172	24.0172	4.6519e-05	0.000254372
AT4G28370	28	27	47.422	47.422	0.00238898	0.00661308
AT1G21600	82	134	19.2415	19.2212	0.00200477	0.00572521
AT2G25610	231	131	15.3594	15.3059	0.000211315	0.000903738
AT3G54990	67	30	24.9348	24.9139	0.00473826	0.011464
AT4G26760	29	14	34.4951	33.9729	0.0202867	0.0380176
AT3G05380	16	10	58.225	58.225	0.0135181	0.0271957
AT3G06480	28	13	51.8571	51.2253	0.000959528	0.00313901
AT2G27080	40	36	15.4722	13.8333	0.0181612	0.0346993
AT1G65970	611	367	11.0186	11.0186	1.39364e-06	1.25473e-05
AT5G57990	147	76	18.5756	17.5291	0.00264734	0.0071777
AT3G02700	111	77	12.8115	11.2432	0.0120121	0.024659
AT2G20610	142	229	21.4369	21.3916	9.27024e-06	6.455e-05
AT1G13060	328	158	24.4972	24.2716	2.22345e-08	3.21551e-07
AT1G57770	82	111	28.6225	23.7126	7.18116e-05	0.000366315
AT5G14060	263	160	13.4556	13.1457	0.00310274	0.00816997
AT2G28720	70	228	14.7028	14.7028	0.0003406	0.00134794
AT4G25640	246	144	25.6404	25.6404	1.17289e-06	1.07844e-05
AT1G04430	196	72	23.6879	23.6879	3.34933e-05	0.000192559
AT1G08920	81	70	22.8792	20.8129	0.00160437	0.00477385
AT3G21150	25	30	19.1867	19.12	0.0149806	0.0295887
AT2G02560	70	45	25.3603	25.3381	0.0048324	0.0116554
AT5G04430	407	158	35.1176	34.9358	1.46936e-11	4.08006e-10
AT5G51070	155	149	29.4462	29.4194	1.44845e-07	1.69475e-06
AT5G20130	159	122	21.6903	21.6789	9.2337e-08	1.12559e-06
AT4G37680	155	121	12.8559	12.8249	0.0044748	0.0109496
AT5G08420	78	100	13.8974	13.7944	0.0158394	0.0309874
AT5G10650	23	38	29.5915	29.5389	0.0149478	0.0295449
AT2G37480	123	185	13.6048	13.4011	0.000722731	0.00248347
AT1G18980	263	193	18.4063	17.0476	6.49948e-08	8.20919e-07
AT4G29160	181	234	18.358	18.355	6.93089e-06	5.04203e-05
AT1G30270	85	109	19.5955	18.3102	0.00656891	0.0150199
AT1G54610	69	50	20.6977	19.8617	0.0118513	0.0243936
AT1G34780	44	48	19.7311	19.7235	0.0280912	0.0497116
AT3G46060	328	140	21.2972	21.2972	1.13742e-07	1.36279e-06
AT3G26900	195	196	18.1035	18.063	0.000134536	0.000616768
AT3G13440	35	46	18.5161	18.4913	0.0121846	0.0249583
AT3G19240	61	50	22.3862	22.3607	0.0018385	0.00532766
AT2G41710	21	39	27.4396	27.0586	0.0191179	0.0362089
AT1G18480	58	41	14.8566	14.8566	0.026055	0.0467653
AT1G04200	22	16	40.3977	38.9091	0.0166712	0.0323161
AT1G04640	89	137	14.8512	14.7917	0.00851358	0.0185647
AT1G15020	42	30	23.6524	17.1762	0.0242785	0.044126
AT1G17470	200	143	22.1138	22.1138	2.06775e-06	1.76827e-05
AT4G19670	66	63	19.3975	19.3427	0.00439742	0.0107925
AT5G38940	57	24	35.7632	35.7632	3.73642e-06	2.95019e-05
AT3G59360	64	36	28.5868	26.8646	0.00431502	0.010635
AT1G33590	155	172	9.80956	9.80956	0.00229192	0.00639549
AT1G07770	2126	1182	8.26376	7.32305	2.60587e-10	5.71982e-09
AT3G15070	33	32	37.5009	37.4953	0.000499857	0.00184699
AT5G42320	53	48	28.2756	28.2756	0.00148594	0.00448496
AT3G54080	64	61	17.7398	16.8478	0.000547564	0.00198703
AT3G25910	138	153	9.74481	9.67491	0.00453878	0.0110675
AT2G42600	708	309	12.6043	12.6043	3.03279e-06	2.4769e-05
AT3G51820	322	196	20.4401	20.4361	9.87759e-06	6.8052e-05
AT1G49975	189	316	8.91923	7.45596	0.00401824	0.0100187
AT3G14410	34	22	41.6952	41.6952	0.00595804	0.013856
AT3G21770	156	64	17.0569	17.0248	0.00159149	0.0047436
AT4G19040	26	38	44.6761	43.4494	0.000671263	0.0023423
AT4G17960	13	13	47	47	0.0118736	0.0244179
AT5G51430	68	57	31.742	29.2126	0.00263409	0.00714726
AT1G55830	20	20	33.5	32.9	0.00828813	0.0181438
AT1G76300	70	68	11.9307	11.892	0.0243945	0.0442966
AT5G19450	73	59	25.2243	24.4024	0.00181281	0.00526958
AT1G67430	2193	840	16.4958	16.4596	1.23557e-15	6.3748e-14
AT2G26730	199	47	12.8573	10.7471	0.0116323	0.0240029
AT5G46190	39	34	29.4555	22.3273	0.0170029	0.0328135
AT5G55230	94	69	16.6386	16.6386	0.00158004	0.0047135
AT1G23205	142	78	9.4944	9.33694	0.00378616	0.00955562
AT5G66120	161	106	20.8301	20.8112	2.32765e-05	0.000141378
AT3G15530	76	64	22.3956	22.3956	0.000299586	0.00120934
AT1G11430	217	315	10.9263	10.8644	0.000579908	0.00208259
AT2G26570	79	51	24.5974	24.5557	1.68439e-05	0.000107539
AT4G14110	73	74	20.7879	20.7497	0.000720985	0.00247868
AT5G54290	92	121	19.1709	18.9943	0.00368769	0.00937991
AT4G22310	335	220	20.4266	20.4087	1.24473e-08	1.90622e-07
AT3G52840	100	62	43.3574	38.3529	5.41108e-06	4.06981e-05
AT5G06790	70	26	14.3088	14.3088	0.0183932	0.0350611
AT5G55910	213	132	15.4796	15.4754	0.000105834	0.000505388
AT2G39770	332	245	7.5024	5.49077	0.00698337	0.0157861
AT1G26370	25	15	43.4	43.4	0.000824779	0.00276738
AT3G14350	126	43	25.5781	25.5515	0.00238428	0.006604
AT3G55750	910	328	9.90015	9.88037	5.86897e-06	4.37187e-05
AT4G17730	209	178	26.8779	26.8284	5.70617e-09	9.34234e-08
AT3G44150	77	61	24.1162	24.1162	6.28678e-05	0.000326408
AT1G20540	37	55	48.7204	48.7204	0.000971681	0.00316839
AT1G04410	2553	1215	22.2575	22.1744	6.37869e-27	9.48796e-25
AT3G54190	127	90	22.4602	22.4093	2.2345e-05	0.00013673
AT1G47330	21	35	28.5905	28.5905	0.0209074	0.0389666
AT4G24805	63	70	22.6889	22.6603	0.000111649	0.000527747
AT3G15520	98	55	22.469	21.4401	0.0140164	0.0279888
AT1G35190	78	72	22.6506	22.1699	0.0028727	0.00767261
AT5G40970	36	44	20.0934	20.0934	0.0106485	0.0223455
AT3G55000	77	54	21.9642	20.5173	0.00398253	0.00994886
AT2G44180	33	63	35.3232	34.0563	0.00105578	0.00339746
AT5G57360	124	80	26.0355	26.0355	1.2716e-05	8.45035e-05
AT4G33420	182	144	11.223	10.0479	0.00355306	0.00912606
AT5G66410	74	46	17.2203	16.7338	0.0162384	0.031622
AT5G17510	56	49	19.4056	18.727	0.00240009	0.00663203
AT3G01680	73	23	36.3943	36.1203	0.000155356	0.000695991
AT5G40450	126	70	19.4635	16.8571	0.000851273	0.00284205
AT1G51700	52	65	17.4423	17.4423	0.000620039	0.00219434
AT5G51820	87	76	26.4254	26.3432	0.000189722	0.000824328
AT5G11150	64	27	41.5556	41.2361	9.45317e-06	6.56277e-05
AT2G01350	73	74	24.6981	24.6981	0.00311587	0.00819066
AT2G22425	223	138	11.8542	11.1873	0.00197228	0.00565669
AT3G52400	38	68	20.2732	20.2144	0.00152494	0.00457547
AT3G56200	90	97	17.8258	17.4235	0.00199994	0.00571494
AT3G52430	12	32	31.7188	29.8229	0.0072892	0.0163487
AT4G16110	62	51	20.8925	20.1189	0.00498015	0.0119315
AT2G41475	229	151	7.52231	7.45782	0.0145855	0.0289449
AT5G08590	153	103	20.0138	20.0138	7.70617e-05	0.000386886
AT5G14100	20	19	44.1263	44.1263	0.00380038	0.00958066
AT3G14010	60	65	33.8615	33.6359	0.00157109	0.00469279
AT3G16400	1321	570	12.9381	12.7959	1.52592e-10	3.45792e-09
AT3G17120	58	23	27.2924	27.2924	0.0013057	0.00404257
AT1G26750	52	43	16.5541	15.6284	0.0172715	0.0332129
AT2G27720	1890	894	11.2555	11.2429	8.24942e-13	2.94243e-11
AT5G63440	33	24	34.3258	34.3258	0.0103008	0.0217576
AT1G03090	42	96	29.4226	25.6637	0.00147126	0.00445263
AT1G29310	96	56	21.3899	21.3899	0.000426723	0.0016222
AT3G06910	17	12	32.9167	32.8676	0.0267402	0.0476889
AT5G04470	166	64	16.1498	16.1498	0.00117002	0.00369617
AT1G16080	174	413	9.50429	8.4796	0.00864482	0.0188098
AT3G62750	31	93	37.3441	37.3011	0.0117746	0.0242571
AT3G18640	41	36	23.5339	23.5339	0.00301412	0.00797718
AT1G33270	31	41	32.915	32.3958	0.0162092	0.0315827
AT1G66820	226	245	12.3277	12.3277	3.8373e-07	4.04014e-06
AT1G72820	91	65	13.6747	13.6747	0.00863262	0.0187955
AT5G66390	195	40	20.4179	19.8949	0.000317272	0.0012689
AT2G41945	30	50	20.9667	15.0733	0.0221692	0.0409363
AT5G64270	165	102	11.8062	11.6822	0.00435305	0.0107024
AT4G12730	1059	129	13.8597	12.7887	3.85118e-08	5.24315e-07
AT1G02330	73	52	15.5166	15.5166	0.0191196	0.0362089
AT5G65910	56	74	30.2148	30.2148	0.000294992	0.00119414
AT1G17560	20	12	27.1333	27.1333	0.02667	0.0476306
AT2G43350	40	62	28.6435	27.8145	0.000383282	0.00148409
AT4G13730	46	36	27.6594	26.8937	0.00428105	0.0105699
AT3G12050	182	104	14.5302	14.511	0.000172261	0.000759797
AT1G10470	454	101	22.1008	21.6931	5.27483e-07	5.34827e-06
AT3G16200	31	24	28.5309	28.4019	0.00129254	0.00400715
AT5G11430	34	34	32.0882	32.0882	0.00611547	0.0141497
AT5G13030	106	129	21.3069	20.9107	0.000165463	0.000733979
AT5G48150	139	107	15.507	15.3199	0.000239758	0.00100458
AT5G15520	111	56	13.0188	12.227	0.0121184	0.0248482
AT1G02305	330	317	13.8819	13.8467	1.61496e-05	0.000103532
AT5G16250	117	74	15.6823	12.9876	0.000472421	0.00176379
AT2G36220	54	85	24.3845	24.3845	3.26659e-05	0.000188422
AT1G21370	25	21	29.2876	29.2876	0.0113043	0.0234715
AT5G16880	172	135	20.1131	20.1131	2.59214e-05	0.000154358
AT5G53120	57	67	17.056	16.734	0.00410354	0.0102001
AT1G61890	126	92	15.9125	15.9125	0.0107082	0.0224504
AT3G62400	410	218	12.0763	11.715	2.94855e-06	2.41883e-05
AT4G39660	103	58	28.0285	27.9073	4.53317e-05	0.00024856
AT2G47380	422	258	9.34465	9.29689	2.31287e-05	0.000140786
AT5G08410	154	168	11.559	8.98539	0.00222699	0.00624628
AT3G03310	18	76	28.8421	28.8421	0.0103615	0.0218686
AT1G26230	11	29	46.9655	46.9655	0.0035582	0.00913528
AT1G73940	149	86	12.282	12.2802	0.0061805	0.0142742
AT1G67310	19	22	35.5526	35.5526	0.0131182	0.02654
AT1G60660	116	64	16.708	16.7047	0.000109349	0.000518314
AT1G09250	69	83	20.4159	19.8491	0.00012959	0.000598391
AT5G64860	10	19	49.1263	46.3579	0.00310406	0.00817191
AT1G10670	479	192	19.8745	19.8745	1.19855e-07	1.43109e-06
AT4G10040	195	201	9.87754	9.83192	0.00223624	0.00626582
AT2G30390	148	108	19.2858	19.2858	3.35459e-05	0.000192782
AT4G34630	86	126	11.5225	10.9005	0.0094884	0.0203196
AT4G34310	10	23	63.3	63.3	0.0193173	0.0365041
AT2G32730	189	130	22.0648	22.06	1.09952e-06	1.01811e-05
AT2G45710	176	84	21.2173	21.0468	1.27327e-05	8.45744e-05
AT5G63520	22	19	66.0096	65.89	0.000127199	0.000588712
AT3G52300	830	453	10.308	9.9328	1.50154e-08	2.25263e-07
AT5G58650	139	255	19.5218	19.5218	3.71188e-07	3.92583e-06
AT5G35210	53	52	37.5893	35.2431	0.00173849	0.00509486
AT2G47440	169	154	15.4656	15.0869	4.88574e-05	0.000265188
AT5G44370	26	16	29	29	0.00111212	0.00354774
AT1G57980	36	20	62.0111	61.9778	0.000155265	0.000695805
AT1G03365	23	19	41.3684	40.7597	0.00208056	0.00590428
AT4G01290	79	63	49.3701	49.3701	3.4202e-06	2.7342e-05
AT1G44170	104	57	24.5125	23.7706	0.000455145	0.00170979
AT5G18380	3157	1329	9.21107	9.2068	1.10475e-16	6.5452e-15
AT4G30100	86	56	23.9605	23.9605	0.00172721	0.00506923
AT5G64120	237	413	23.467	23.467	6.96015e-13	2.52771e-11
AT5G51730	31	42	28.4731	23.02	0.0197801	0.0372528
AT3G61820	67	101	17.0872	17.0872	0.000238708	0.0010016
AT3G19790	36	41	24.0664	24.0664	0.000633581	0.00223142
AT2G11000	13	16	60.601	59.0433	0.0180172	0.034462
AT3G45230	86	28	15.3372	15.201	0.0170984	0.0329479
AT4G08520	171	88	12.6509	10.1658	0.0207316	0.038706
AT3G59650	91	48	23.9487	23.9487	3.13582e-05	0.000181779
AT3G02040	48	551	13.9416	10.814	0.0152785	0.0300676
AT3G23710	16	22	28.625	25.1136	0.0235241	0.0429785
AT2G24150	291	103	11.8322	11.7957	0.0154439	0.0303409
AT5G56140	183	109	21.8649	21.8649	4.56902e-05	0.000250428
AT4G23885	79	84	13.2794	13.233	0.0121574	0.0249135
AT2G23760	38	28	22.2932	22.2932	0.00966252	0.0206356
AT5G19150	45	39	30.3436	28.4427	0.00254816	0.00695904
AT5G13100	179	95	12.2713	11.582	0.0032192	0.00840069
AT2G21130	22	19	19.9928	19.9928	0.00336435	0.00872409
AT4G17170	312	126	26.6111	26.6111	2.12235e-08	3.08789e-07
AT5G51110	991	826	7.78455	7.7793	3.1386e-06	2.54695e-05
AT3G09760	29	28	33.835	33.83	0.00615085	0.0142127
AT1G54460	42	43	36.7076	36.7076	0.000108148	0.00051433
AT5G42080	359	159	29.8489	29.4398	1.33748e-09	2.5209e-08
AT2G18110	211	163	15.7804	15.7586	0.000184522	0.00080524
AT1G68680	100	75	20.39	20.2233	0.00212243	0.00600119
AT4G11290	67	20	24.2619	24.2619	0.00455011	0.0110855
AT3G53920	45	62	22.8932	22.8688	0.0148851	0.02945
AT1G75240	62	49	26.0181	26.0056	0.00188198	0.00543719
AT1G73030	170	187	14.2193	14.1626	2.19454e-05	0.000134638
AT5G46700	84	64	16.0201	16.0201	0.00573261	0.013435
AT1G43580	57	37	19.1598	19.1513	0.0106242	0.0223012
AT5G06750	25	17	34.4353	34.4353	0.00811964	0.0178673
AT2G41430	825	1581	6.609	5.83465	5.2497e-05	0.000281204
AT3G51120	24	30	49.1167	49.1167	0.00013315	0.000611799
AT3G27160	736	702	13.7828	12.6541	3.52263e-10	7.57744e-09
AT4G01395	85	78	12.1727	12.1661	0.00644666	0.0147911
AT5G62720	91	51	15.044	12.2015	0.0282091	0.0499012
AT3G01390	355	309	7.35153	7.27811	0.00696298	0.0157467
AT1G80640	144	39	34.4963	34.4674	1.85803e-05	0.000116995
AT1G33250	53	35	19.1353	19.1353	0.0171575	0.03303
AT2G29300	33	76	30.0243	-29.9637	0.00290958	0.00775039
AT1G28140	105	134	12.8123	12.7428	0.013828	0.0277154
AT5G44520	93	76	28.6058	28.601	1.13916e-05	7.69825e-05
AT4G13270	120	84	22.7107	21.9607	0.000260905	0.00107833
AT3G55530	64	54	26.5382	26.5382	0.00180039	0.00524002
AT1G32340	16	31	25.1613	24.5685	0.0167323	0.0324076
AT2G38650	56	39	22.2285	19.5261	0.0132245	0.0267277
AT4G39510	100	22	19.0509	19.0509	0.0147123	0.0291535
AT5G39530	444	357	14.4913	14.3292	6.87952e-07	6.72184e-06
AT4G36780	88	104	10.8024	10.8024	0.0261045	0.0468361
AT1G71980	166	122	20.0805	20.0805	2.04149e-05	0.000126413
AT4G28360	91	60	17.3183	13.1557	0.0143176	0.0285007
AT5G66985	60	16	26.7167	26.7167	0.000368803	0.00143598
AT1G24450	48	59	16.214	16.1349	0.0121502	0.024906
AT4G24590	66	50	22.6806	22.6261	0.00295976	0.00785857
AT5G27150	265	114	23.7943	23.6822	4.31099e-07	4.50159e-06
AT2G24060	142	136	19.8934	19.8665	0.000707424	0.00244529
AT3G25140	177	87	20.0224	18.3571	8.8771e-06	6.22466e-05
AT2G36580	238	81	34.026	33.7151	5.51762e-10	1.1197e-08
AT3G55850	22	17	45.4305	45.0294	0.0214027	0.0397308
AT5G62460	85	49	19.9863	19.9863	0.00170637	0.0050186
AT2G36130	82	101	18.0064	17.976	0.00123081	0.00385139
AT4G38800	373	415	21.9476	21.3578	1.05474e-11	3.04068e-10
AT1G01470	185	266	9.04536	6.33111	0.00259757	0.00707013
AT1G73430	29	32	43.556	43.1379	0.00301626	0.00798133
AT5G22640	110	100	36.2718	35.5536	1.38111e-06	1.24585e-05
AT3G49530	35	51	24.2392	24.2392	0.00213617	0.0060315
AT4G14130	86	33	24.8037	24.4915	0.00064929	0.00227756
AT5G03530	35	22	28.7532	28.7532	0.00178477	0.00520648
AT3G10350	65	104	25.0423	24.3231	0.00778751	0.0172926
AT3G12120	1598	1707	15.7799	15.7799	1.69557e-27	2.63416e-25
AT4G24310	26	14	22.9451	20.7363	0.00886615	0.0192018
AT5G04190	57	82	17.1095	16.7629	0.00485506	0.011702
AT1G60420	95	81	14.7463	14.7463	0.000750881	0.00256194
AT3G51670	147	197	17.5579	17.5378	7.27264e-05	0.000369633
AT4G32340	43	155	24.1398	24.1398	3.68822e-05	0.000209204
AT2G18240	33	33	42.5152	37.9697	0.000463547	0.00173762
AT3G03490	42	54	27.3545	27.3545	0.000393134	0.00151678
AT3G57410	166	150	48.3657	48.3657	2.27784e-11	6.03195e-10
AT1G23090	59	51	44.3895	44.3895	5.01549e-05	0.000270595
AT4G37240	16	10	27.3125	26.3125	0.010525	0.0221227
AT4G09000	1331	468	17.6937	17.5592	2.39764e-12	7.81442e-11
AT5G59220	29	49	39.0852	37.734	0.000323402	0.00128937
AT2G11890	143	92	13.5891	12.0961	0.00368554	0.00937613
AT5G53900	60	53	32.9789	31.1041	0.000294916	0.00119414
AT4G20130	34	134	20.6198	16.791	0.00872542	0.0189508
AT1G44900	32	14	40.5938	40.558	0.0063909	0.0146728
AT5G60790	413	172	10.0392	9.49343	0.000235828	0.000990192
AT5G25240	19	38	22.0526	21.8947	0.0046242	0.0112405
AT2G21330	7161	3474	9.03766	8.95273	1.13077e-23	1.29594e-21
AT1G63830	70	78	26.5451	26.337	0.00102779	0.00332036
AT3G44940	20	13	29.5269	29.2808	0.0254518	0.0458473
AT5G58250	420	358	24.322	24.322	2.85918e-13	1.1074e-11
AT1G11410	28	23	37.163	37.1165	0.00415947	0.010319
AT3G59900	43	24	32.7994	32.7994	0.000409385	0.00156822
AT1G16270	25	31	33.369	33.369	0.00969501	0.020684
AT4G35980	60	83	15.0386	14.6534	0.00507772	0.0121403
AT5G09390	36	25	29.5533	28.9978	0.0034458	0.0088908
AT1G44100	121	101	25.4518	24.3287	1.18444e-05	7.94553e-05
AT1G09530	43	71	23.586	22.2457	0.00272609	0.00735833
AT1G47640	157	75	25.5392	25.5113	1.20277e-05	8.04649e-05
AT4G16950	51	87	27.2407	27.2123	0.00350597	0.0090244
AT5G64730	30	29	28.5161	28.5161	0.0123998	0.0253174
AT5G27380	109	111	29.4229	29.3869	6.58269e-05	0.000339503
AT3G20270	22	67	29.6716	29.5807	0.0119791	0.0245986
AT4G08870	211	546	9.20528	8.76432	0.000784484	0.00265585
AT1G54080	239	181	36.6223	36.6223	1.66691e-12	5.65699e-11
AT3G13882	171	134	12.0165	10.3481	0.00317788	0.00832236
AT1G77180	202	134	17.0157	16.8997	1.54434e-05	0.000100013
AT5G37475	152	60	21.8303	21.6504	0.000293013	0.00118832
AT3G32980	1595	432	15.7227	15.3652	8.98551e-14	3.77284e-12
AT4G26670	34	28	31.2122	31.2122	0.00276745	0.00744239
AT5G08430	53	32	41.7936	41.6816	0.000711159	0.00245396
AT3G05560	1558	549	10.4809	10.428	5.58851e-10	1.13244e-08
AT2G18370	190	121	11.2151	10.1261	0.00556633	0.0131113
AT4G15545	993	1126	17.1311	16.9774	1.28877e-12	4.48248e-11
AT5G04960	70	11	27.0065	27.0065	0.00128499	0.00398642
AT1G32400	363	242	26.6295	26.6185	5.53544e-13	2.06943e-11
AT2G05520	3860	8846	12.8756	12.8259	2.86348e-42	1.02659e-39
AT3G22600	440	352	15.5528	13.9176	1.90787e-07	2.16701e-06
AT4G16143	244	93	28.1127	28.0943	4.46548e-08	5.93192e-07
AT5G52870	22	40	29.175	25.625	0.0176946	0.0339191
AT3G01650	40	27	34.088	33.738	0.00209537	0.00593908
AT4G37640	102	29	22.2248	19.0112	0.00266059	0.00720798
AT5G06980	377	259	27.3125	27.2986	1.88606e-09	3.44267e-08
AT5G02810	45	64	31.9486	31.7514	0.00687518	0.0156028
AT3G19100	99	56	17.9055	17.7843	0.00760383	0.0169348
AT2G45220	178	305	15.1134	14.8926	1.55258e-05	0.000100361
AT5G61780	83	55	14.522	14.3516	0.0225507	0.0415241
AT4G38970	10516	7533	6.55986	6.54183	1.95639e-21	1.8865e-19
AT4G11790	66	47	22.6957	16.7047	0.00833013	0.0182215
AT5G57015	49	38	33.717	24.6321	0.00112299	0.00357588
AT2G46580	25	53	55.9887	55.9887	7.83843e-05	0.000393102
AT5G63800	31	176	23.5192	21.2143	0.0123744	0.025289
AT1G19020	96	127	13.3687	13.3408	0.000739133	0.00253112
AT2G24020	289	157	21.3583	21.327	9.27229e-07	8.73031e-06
AT5G42810	36	32	29.6667	29.6667	0.0010658	0.00342382
AT3G28345	133	27	22.3088	21.7224	0.00075019	0.00256083
AT3G44680	27	17	56.8824	56.7211	0.00055923	0.00201993
AT1G67360	196	101	15.9115	15.8813	0.000299493	0.00120934
AT5G53300	3953	1873	12.5592	12.5591	4.61126e-20	3.88402e-18
AT1G45230	138	182	11.0178	10.8871	0.00389551	0.00976813
AT4G39090	1337	1560	14.8947	14.8789	3.30632e-17	2.08239e-15
AT1G13650	68	74	19.5779	19.5509	0.0167838	0.0324938
AT1G12910	85	86	17.7653	17.762	0.00282309	0.00756198
AT5G17840	80	55	18.0034	17.9989	0.00846596	0.018481
AT5G56500	82	44	26.6619	26.6619	0.000290948	0.00118188
AT3G59500	106	68	14.439	13.6121	0.00757906	0.0168931
AT3G53390	40	22	36.1432	35.2432	0.00435839	0.0107136
AT5G47610	257	181	16.4817	16.4272	4.17988e-08	5.61431e-07
AT3G19900	108	146	19.4476	19.4476	0.00124953	0.00389976
AT1G26160	57	59	32.306	28.9346	3.52921e-05	0.000201574
AT3G50530	112	45	23.1399	23.1224	0.00352892	0.0090751
AT1G63800	80	109	23.1261	23.1261	0.000298219	0.00120608
AT1G33560	16	33	34.6856	31.7652	0.00850898	0.0185605
AT2G32430	25	17	32.7788	32.4682	0.0214473	0.0397978
AT4G12300	24	73	26.0108	25.8191	0.000393431	0.00151751
AT5G47550	240	206	7.61023	7.4769	0.000270034	0.00110852
AT1G07090	31	47	21.2519	21.2519	0.0135495	0.027255
AT2G01690	64	53	42.2126	42.2126	8.89052e-05	0.00043724
AT5G49710	83	62	20.8762	20.8405	0.00195166	0.0056079
AT5G02270	172	30	17.7558	17.7558	0.00535675	0.0127032
AT2G32150	301	331	11.4929	11.4651	0.000245503	0.00102313
AT3G58680	469	646	15.1473	14.2964	6.22395e-10	1.25213e-08
AT2G33040	755	295	20.2432	19.8644	9.13275e-11	2.16945e-09
AT2G39960	159	137	17.1173	17.1173	0.00021527	0.000918212
AT5G51750	61	43	12.6588	12.6588	0.0207032	0.0386684
AT1G75080	68	63	13.4925	13.0359	0.019899	0.0374365
AT5G57655	243	408	32.4697	32.0071	1.35173e-12	4.68978e-11
AT3G23430	174	57	24.5771	22.5989	0.00025526	0.00105781
AT4G30270	503	1793	27.2883	27.2883	4.5142e-19	3.37527e-17
AT3G08690	138	180	12.7423	12.0978	0.0132841	0.0268176
AT5G01010	148	102	19.3716	19.3716	0.00201895	0.00575983
AT5G67510	479	246	6.83958	6.8313	0.00122063	0.00382409
AT4G12420	320	188	17.665	17.665	7.69973e-06	5.48993e-05
AT4G16380	381	246	22.5117	22.2755	9.62839e-08	1.16861e-06
AT2G47170	1002	551	15.9407	15.7806	5.81306e-11	1.43601e-09
AT3G13235	52	31	23.8958	23.8437	0.00166239	0.00491047
AT5G48870	110	68	20.4075	20.4075	2.57755e-05	0.000153686
AT4G23850	246	156	26.4778	26.469	5.91645e-07	5.90884e-06
AT5G13370	70	97	14.9515	12.9351	0.00801859	0.0177007
AT4G21445	77	168	10.9269	10.9269	0.0171408	0.0330088
AT3G51460	101	68	38.1561	36.6637	8.80995e-06	6.1931e-05
AT3G13700	53	12	34.6085	30.1745	0.0239963	0.0436813
AT2G41160	71	32	26.6813	26.4754	0.00325095	0.00846774
AT3G62700	76	68	23.0201	23.0201	0.00218136	0.00613801
AT1G26560	84	71	19.9152	19.9001	0.00813577	0.0178943
AT2G37710	78	103	17.7498	17.7498	9.54911e-05	0.000463114
AT1G54500	699	909	9.48307	9.48307	3.82921e-10	8.18655e-09
AT4G17500	36	134	15.4051	15.4051	0.0149931	0.0296051
AT1G22985	23	18	23.2077	22.5411	0.0218077	0.0403647
AT2G42230	41	35	31.1436	30.7742	0.0034317	0.00886586
AT2G25080	970	1896	18.361	18.3603	9.81704e-18	6.53628e-16
AT4G22730	28	21	33.0476	29.9048	0.00539892	0.0127945
AT2G31410	206	97	10.8713	10.2499	0.000616081	0.00218298
AT2G46830	516	124	48.1954	48.0597	1.93956e-12	6.48778e-11
AT1G67785	408	193	9.0581	9.05419	0.000267078	0.00109896
AT2G15860	53	34	38.717	38.717	8.85125e-05	0.000435615
AT4G04770	241	260	16.1189	16.1189	4.52199e-06	3.49318e-05
AT1G29920	36020	16206	8.52798	8.52265	4.16946e-50	2.3319e-47
AT5G44005	20	46	33.8761	33.8761	0.000814219	0.00273927
AT1G77920	29	52	29.5776	27.7659	0.0133844	0.0269811
AT5G57940	76	78	24.6542	24.6036	0.00245484	0.00675263
AT4G00355	136	127	18.409	17.8628	8.00357e-05	0.000400379
AT5G55500	33	30	32.0182	32.0182	0.00299902	0.00794624
AT1G61180	35	19	46.7233	46.7053	0.00583235	0.0136231
AT5G48990	16	19	39.8224	39.8224	0.00295951	0.00785857
AT5G27410	23	22	61.3557	56.0514	0.0145672	0.0289235
AT1G50620	26	15	26.8333	26.5256	0.00532033	0.0126275
AT4G17890	56	42	34.8512	34.8512	0.000334031	0.00132532
AT3G09250	32	63	17.9747	17.9747	0.000859754	0.00286421
AT4G05070	443	507	11.6809	11.6809	3.77386e-07	3.98535e-06
AT3G24170	441	225	11.7463	11.4829	0.000482149	0.00179055
AT5G08680	536	139	29.8876	29.7682	9.05209e-13	3.20421e-11
AT1G19440	96	20	16.6792	16.6792	0.0198613	0.0373907
AT3G49220	304	112	18.7763	17.8722	3.23789e-06	2.61236e-05
AT3G28290	52	10	18.9538	16.9538	0.0170092	0.0328212
AT5G10750	41	37	19.6968	19.4001	0.00677528	0.0154211
AT1G19600	119	148	18.0801	17.6323	0.000651985	0.00228561
AT5G61910	21	24	60.2321	60.1607	0.000427786	0.00162511
AT5G56850	43	62	29.9389	29.9389	0.0109518	0.0228686
AT3G53730	403	513	12.1131	12.1131	1.077e-08	1.67318e-07
AT2G45000	27	14	47.8624	43.5979	0.00486596	0.0117202
AT4G03210	188	255	28.7799	28.772	5.33375e-11	1.32935e-09
AT1G61870	113	75	14.1825	14.1738	0.00405653	0.0100976
AT2G16586	370	985	18.0557	18.0537	4.69879e-10	9.70436e-09
AT3G02260	128	77	29.2643	29.2643	1.11518e-05	7.56916e-05
AT3G13200	231	179	17.5692	16.8978	4.85106e-05	0.000263613
AT1G55850	85	136	15.9074	15.8368	0.00535115	0.0126942
AT1G72450	78	205	28.9753	28.3079	8.70553e-07	8.26907e-06
AT3G13670	152	70	24.8327	23.9583	0.000208197	0.000893495
AT3G47430	161	202	12.5388	12.4889	0.0010131	0.00327821
AT1G75230	28	21	26.2857	26.2857	0.0280554	0.0496607
AT3G22530	138	95	8.75202	8.71785	0.0112152	0.0232934
AT5G46030	174	203	19.6626	19.6166	5.3191e-07	5.38925e-06
AT4G08290	125	94	13.3381	9.31362	0.0149782	0.0295882
AT3G06310	105	87	16.3383	16.0053	0.000506939	0.00187083
AT3G16500	79	126	22.5393	22.485	0.000376035	0.00146007
AT2G43560	267	285	18.9817	18.7533	5.71036e-06	4.26053e-05
AT2G22510	273	25	17.4236	17.3761	0.00972	0.0207267
AT1G55840	130	132	19.261	19.2589	0.000348287	0.00137387
AT5G51960	55	68	23.5051	23.5051	0.000185859	0.000809557
AT1G12330	49	23	25.4987	25.3354	0.0101427	0.0214907
AT5G43780	225	121	11.1295	6.12848	0.00424012	0.0104829
AT2G30050	150	54	15.0689	14.6481	0.00183633	0.00532293
AT1G74960	252	146	25.0829	25.0829	7.24478e-06	5.22417e-05
AT4G18070	142	58	23.8856	23.6355	0.00166218	0.00491047
AT2G24940	620	767	7.43574	7.18137	1.88911e-07	2.15094e-06
AT3G46320	194	113	13.0504	11.2643	0.000339402	0.00134412
AT3G56800	710	616	9.96255	9.57489	1.61703e-07	1.87008e-06
AT5G41960	19	35	53.3203	53.3203	4.13365e-05	0.000230725
AT3G26810	112	66	20.8252	19.4107	0.000897922	0.00297154
AT1G69420	123	54	20.8035	20.5443	0.000969687	0.0031641
AT2G41140	119	53	28.3206	28.3206	1.04808e-05	7.1694e-05
AT3G01320	22	24	54.8864	54.8864	0.00323732	0.00844009
AT1G69870	48	89	19.5129	19.5129	0.0011916	0.00375246
AT2G03730	140	77	26.2409	23.3994	0.000179422	0.000786419
AT5G23140	136	80	19.1037	18.2346	8.77931e-06	6.18088e-05
AT3G52560	393	192	16.1802	16.1637	1.45139e-08	2.18678e-07
AT3G07570	80	38	19.0178	11.6533	0.00595843	0.013856
AT3G03600	98	49	28.3673	28.3469	1.6827e-06	1.48065e-05
AT3G03160	256	99	14.6229	13.4188	2.11758e-05	0.000130489
AT3G03380	133	64	27.6627	27.5563	0.00013993	0.000637087
AT3G50260	35	31	23.4636	23.4636	0.000513046	0.00188908
AT3G12020	31	25	43.6194	43.111	0.00165429	0.00489321
AT1G49840	43	19	25.8715	25.8715	0.0117875	0.02428
AT4G25500	87	56	30.7469	30.634	0.000245308	0.00102293
AT1G53885	12	21	30.2619	30.2619	0.027402	0.0486954
AT3G62820	132	135	19.8519	18.3811	2.83216e-07	3.06971e-06
AT3G03100	467	352	19.5599	19.5599	4.02727e-10	8.53171e-09
AT4G38460	80	150	16.1508	16.1042	0.000156868	0.000701194
AT5G57960	50	36	40.0711	40.0711	7.41261e-06	5.32486e-05
AT3G06380	70	84	31.7571	31.7571	0.000166807	0.000738769
AT3G16660	322	237	13.9959	13.936	2.24966e-06	1.90289e-05
AT3G49680	114	142	15.35	15.2606	0.00781665	0.017348
AT1G52140	50	42	21.3152	19.9781	0.000760005	0.00258487
AT2G02400	46	33	21.1146	20.9934	0.00505622	0.012091
AT3G17100	156	97	20.7248	20.7092	2.67757e-05	0.000158567
AT4G38040	22	33	37.0606	37.0606	0.00349524	0.00900175
AT3G16270	71	64	31.2005	31.2005	1.0971e-05	7.46815e-05
AT5G49720	772	280	21.8208	21.279	1.28732e-11	3.64358e-10
AT2G18090	49	48	23.3418	23.3418	0.00270174	0.00730247
AT3G58730	487	291	16.7534	16.1499	4.97616e-10	1.01869e-08
AT5G15230	918	765	14.6712	14.5919	3.19706e-14	1.42816e-12
AT5G08000	31	20	36.2935	36.2871	7.07853e-05	0.00036174
AT2G14170	107	86	34.7084	34.4983	2.7112e-06	2.24752e-05
AT1G76810	129	93	26.5286	26.5286	2.36063e-05	0.000142947
AT2G42975	150	92	9.18333	8.96449	0.0122418	0.0250608
AT5G03340	63	59	25.8913	25.8913	6.30972e-05	0.000327356
AT1G04240	195	73	16.4643	16.4643	0.000936679	0.00307505
AT2G43260	20	24	35.1833	34.55	0.00125987	0.00391977
AT3G17820	200	146	16.2713	16.2502	9.26666e-06	6.455e-05
AT1G12090	5663	4592	9.96145	9.93318	5.01957e-31	1.03211e-28
AT3G21760	88	74	10.613	10.2316	0.020889	0.0389375
AT3G02480	87	257	12.969	12.9205	0.000143253	0.000650525
AT1G33230	76	49	43.9278	43.612	4.66762e-06	3.58389e-05
AT5G48220	80	72	36.6319	36.6319	5.85596e-05	0.000307812
AT4G16650	62	27	27.9755	27.8142	0.000771326	0.00261764
AT5G04320	16	17	69.3272	69.3272	0.000476441	0.00177501
AT5G20180	213	96	29.2026	29.2026	3.61179e-09	6.10641e-08
AT4G05420	93	47	20.5761	20.5331	0.00272918	0.00736526
AT1G18260	63	44	26.8647	26.7471	0.00114451	0.00363198
AT4G37530	62	107	26.8093	26.8093	2.52009e-05	0.000151033
AT1G43160	62	21	24.6252	23.8664	0.00455683	0.0110999
AT3G19850	26	54	21.4473	20.5926	0.0142411	0.0283727
AT5G52570	334	78	26.5032	26.4622	5.09848e-07	5.18828e-06
AT5G54510	124	168	13.3725	13.3725	0.00132364	0.00408728
AT3G15110	73	84	26.2069	26.0983	9.65062e-05	0.000467176
AT2G38540	5483	4461	2.68557	2.59804	3.17296e-06	2.56738e-05
AT1G29900	183	91	15.0357	14.5791	0.000838842	0.00280725
AT1G11790	40	16	49.75	49.75	0.00122527	0.00383689
AT4G13510	275	171	16.0096	16.0096	3.17076e-07	3.39721e-06
AT5G65210	189	116	27.7189	27.6758	3.90132e-06	3.06451e-05
AT1G01550	544	519	16.35	16.314	2.50147e-09	4.3871e-08
AT3G02690	135	167	25.1822	24.5725	6.38638e-05	0.00033072
AT3G19120	40	21	22.2845	21.9583	0.00452908	0.0110477
AT3G50740	115	210	9.3352	9.2441	0.00453595	0.0110626
AT5G43960	140	90	21.404	21.404	8.34684e-05	0.00041429
AT5G17380	188	262	11.0033	9.64825	0.000713431	0.00245997
AT1G55020	114	156	18.9733	18.2244	3.06268e-05	0.000177981
AT1G79230	190	176	11.375	10.7526	0.00548142	0.0129374
AT1G52230	6211	6753	8.18867	8.18867	9.48744e-21	8.67016e-19
AT3G09162	22	50	20.5055	20.3855	0.00787058	0.0174409
AT3G29270	59	49	23.5566	23.5566	0.00226006	0.00632255
AT5G48500	57	94	14.2699	10.8764	0.0166033	0.0322068
AT4G38540	105	128	22.7799	22.7589	1.44447e-05	9.42442e-05
AT3G17160	38	28	19.0282	18.8139	0.0213499	0.0396643
AT3G62650	389	982	4.39811	4.31518	0.00801788	0.0177007
AT3G03680	19	13	38.0162	38.0162	0.00363759	0.00928466
AT3G46630	172	91	13.1002	10.17	0.00971964	0.0207267
AT2G05210	12	16	61.9583	61.9583	0.0192805	0.0364494
AT1G19220	21	13	36.4103	35.5458	0.0130444	0.026406
AT1G04070	65	66	21.2855	21.2855	0.000248321	0.00103396
AT2G35940	80	165	28.6852	28.6852	8.77966e-07	8.33383e-06
AT4G05020	112	29	28.4594	28.3762	0.000565833	0.00203851
AT2G39550	31	36	39.8889	39.8889	0.00428758	0.0105842
AT2G34430	21993	2058	19.9192	19.8397	6.5965e-66	7.68602e-63
AT1G03600	2336	1915	5.21566	5.07109	3.19589e-08	4.45069e-07
AT4G22850	24	14	38.9167	38.5357	0.00489888	0.0117772
AT3G44590	297	115	13.5203	13.5203	0.000132955	0.000611101
AT2G28900	89	112	43.1279	43.1279	2.29518e-09	4.0985e-08
AT4G19410	433	145	50.3989	50.2373	7.63769e-16	4.04508e-14
AT4G30950	1185	775	6.78666	6.74459	6.07324e-05	0.000316969
AT3G08030	437	405	12.0034	10.2722	3.87727e-07	4.07916e-06
AT5G08540	127	155	13.4432	13.3124	0.00228096	0.00636955
AT2G32080	301	203	18.0904	16.1241	4.00622e-07	4.19902e-06
AT5G67360	909	489	14.3093	14.3093	6.50063e-15	3.15597e-13
AT5G64880	38	46	23.9851	23.8982	0.00124594	0.00389204
AT4G32180	36	50	31.4333	25.5622	0.0186288	0.0354366
AT3G23750	105	55	15.6797	15.3333	0.0110819	0.023061
AT2G44770	95	28	27.3782	27.2233	0.000555599	0.00200889
AT2G30620	369	677	14.2605	13.5337	5.33227e-09	8.81273e-08
AT3G06040	151	86	14.53	14.4903	0.000852515	0.00284551
AT2G31305	41	34	23.1679	22.8192	0.00985462	0.020969
AT5G53550	46	132	17.5599	17.1462	0.0213639	0.0396746
AT1G53090	45	28	25.6833	25.6833	0.0263407	0.0471811
AT3G02870	142	100	20.5934	20.5934	0.000846088	0.00282879
AT3G59670	80	14	27.9679	27.9679	0.0080421	0.0177469
AT1G01490	220	373	7.51639	6.45261	0.0138451	0.0277418
AT3G28460	48	42	23.7113	23.6518	0.00300058	0.00794736
AT1G45000	232	131	16.5617	16.2536	6.8282e-05	0.000350742
AT2G25320	22	17	41.516	40.4305	0.00272456	0.00735562
AT1G62750	1645	769	15.1971	15.1971	2.56654e-17	1.64612e-15
AT4G27300	48	98	29.0872	27.1654	0.00071849	0.00247281
AT4G27900	27	82	25.6332	25.561	0.00262143	0.007121
AT4G21105	1039	545	16.182	16.1802	5.75825e-15	2.83492e-13
AT1G66430	120	60	25.6167	25.4833	0.000209846	0.000898458
AT3G46220	21	21	29.0476	29.0476	0.0175405	0.0336561
AT3G16080	874	369	15.6473	15.6473	8.13015e-10	1.59657e-08
AT5G16620	149	131	31.5254	31.5236	1.38953e-08	2.10037e-07
AT3G22680	66	60	13.4167	12.0076	0.0246191	0.0446151
AT5G53620	87	63	33.7033	33.5643	6.18546e-05	0.000321985
AT5G35560	27	35	48.5683	48.5683	0.000908647	0.00300158
AT5G11900	111	60	23.8086	23.8086	0.000299725	0.00120934
AT4G33250	397	243	12.4573	12.0095	1.72808e-05	0.000110025
AT2G02990	49	105	21.8898	21.8735	6.11025e-05	0.000318663
AT2G26860	17	14	94.7395	94.7395	0.000163667	0.000727399
AT3G23340	26	40	33.1404	23.6827	0.0158876	0.031073
AT4G25230	83	53	19.291	19.1673	0.0114264	0.0236546
AT1G11860	2653	1420	13.9947	13.9833	7.5685e-18	5.11221e-16
AT2G48160	70	50	29.3686	20.7171	0.00100536	0.00325846
AT4G01320	141	66	30.5064	29.5097	1.41636e-06	1.2719e-05
AT2G27190	67	131	23.6231	22.4149	0.00241725	0.00666891
AT3G48070	65	86	17.2064	17.1653	0.00574318	0.013453
AT4G36790	10	16	53.7375	53.7375	0.00574295	0.013453
AT1G16560	123	77	36.123	35.8369	4.91416e-07	5.04477e-06
AT3G26710	337	236	13.9197	13.862	2.12689e-05	0.000130947
AT5G53060	14	10	46.6857	46.6857	0.00633329	0.0145573
AT4G28860	86	59	36.931	36.9204	0.000217371	0.000925764
AT1G80030	132	63	19.3979	19.3979	0.000974243	0.00317452
AT4G11410	39	31	28.086	28.086	0.00181251	0.00526958
AT3G18480	36	47	23.3144	21.3913	0.0253602	0.0457118
AT1G18900	52	35	23.4363	22.3209	0.00292703	0.00778648
AT5G14410	96	76	11.8893	11.0932	0.0232835	0.0426224
AT5G45100	77	70	13.5805	13.4377	0.0249431	0.0450587
AT2G17710	212	81	19.7212	19.7212	1.9759e-05	0.000123005
AT5G56540	360	55	9.76035	9.72096	0.0195186	0.0368248
AT2G17410	45	41	40.1409	40.1409	0.000278012	0.00113626
AT2G45970	184	70	20.7953	19.9481	8.39607e-05	0.00041629
AT3G62190	85	132	21.199	20.2176	0.0122978	0.0251643
AT2G04790	50	142	18.6344	11.729	0.0216941	0.0401758
AT1G30450	39	16	31.4215	30.0497	0.0150228	0.0296596
AT3G46540	54	82	21.8654	20.3902	0.00312477	0.00820633
AT5G15330	27	23	45.6232	45.6232	0.000166579	0.000737991
AT5G18500	103	73	27.1395	24.9967	2.78693e-05	0.000163933
AT3G54750	32	12	51.9688	51.9688	0.000990585	0.00321653
AT2G19830	191	144	21.646	21.6287	2.11154e-05	0.000130174
AT5G45130	250	140	26.9391	26.9391	9.82383e-09	1.5416e-07
AT5G51830	59	44	36.6225	36.5208	3.05972e-05	0.000177883
AT2G36100	393	34	20.4306	20.1835	0.000202427	0.000873558
AT5G25280	352	644	21.3833	20.912	7.65274e-11	1.83534e-09
AT2G34770	153	105	16.9199	15.4685	0.0013523	0.00416198
AT2G40670	11	15	62.9152	62.9152	0.00427432	0.0105571
AT5G63160	187	158	13.0856	12.8925	0.00776373	0.0172497
AT2G19310	174	462	12.3094	12.0649	7.80529e-06	5.55387e-05
AT4G12970	64	106	18.1097	11.9233	0.0114515	0.0236821
AT2G43940	52	36	28.8205	28.8205	0.00298807	0.00792022
AT2G33490	24	17	40.7598	39.201	0.00185767	0.00537875
AT3G46830	258	93	18.1563	17.4431	1.74608e-05	0.00011082
AT4G30850	84	16	31.0744	28.2292	0.00462719	0.0112458
AT5G03520	301	192	18.3121	18.3121	4.5008e-07	4.66495e-06
AT5G23740	1212	480	11.0337	10.7673	5.95456e-08	7.63122e-07
AT3G55050	41	15	44.9496	44.9008	0.000610705	0.00216943
AT1G18500	84	51	20.778	16.236	0.00315186	0.00826661
AT1G78560	82	37	23.7284	23.7284	0.00163276	0.00483977
AT5G19250	362	271	12.7381	12.7306	8.97616e-07	8.50303e-06
AT2G33730	115	80	18.3918	18.3755	0.000207638	0.000891371
AT1G44770	151	127	19.0485	19.0145	6.70611e-05	0.000345358
AT4G39970	153	125	23.2262	23.2262	9.11232e-05	0.00044564
AT4G32300	76	46	16.381	16.381	0.00377401	0.00953183
AT3G15920	21	22	37.4567	37.0455	0.00417085	0.010338
AT1G12430	21	15	42.0476	42.0476	0.0134074	0.0270158
AT5G13050	36	36	38.6111	35.2778	0.00173256	0.00508067
AT2G01650	60	44	17.2545	16.6152	0.0175584	0.0336811
AT1G72170	104	68	19.8891	19.7093	0.000585211	0.00209752
AT5G64160	46	59	19.1724	19.1548	0.00456188	0.0111103
AT3G53020	1242	636	8.65054	8.51526	6.9414e-07	6.7695e-06
AT1G76680	349	471	8.67407	8.67407	0.000184749	0.000805728
AT5G58040	51	57	23.2456	23.2456	0.00639578	0.0146792
AT1G56580	765	577	8.88252	8.88252	6.94012e-09	1.11537e-07
AT3G25530	244	231	27.7147	27.2229	5.87258e-09	9.59234e-08
AT4G34730	155	131	11.5239	10.8172	0.003817	0.00961001
AT1G72650	27	44	38.1869	34.1532	0.00167275	0.00493462
AT1G71780	94	32	20.5658	19.2972	0.00239147	0.00661604
AT1G56450	294	142	18.0137	17.4957	1.92011e-06	1.66133e-05
AT2G46100	83	148	17.5728	17.3406	0.00166258	0.00491047
AT1G72010	126	127	13.7357	13.7357	0.000395041	0.00152287
AT5G64090	66	44	17.303	17.1818	0.0166239	0.032238
AT2G30990	31	31	30.0645	30.0645	0.00755676	0.0168461
AT3G62030	1750	1246	15.2964	15.2709	5.48543e-19	4.07964e-17
AT1G26250	30	32	14.9979	14.9396	0.0068417	0.0155344
AT1G79450	13	16	42.4808	42.4808	0.00702706	0.0158651
AT5G27850	1989	784	17.2437	17.2143	5.18759e-18	3.59074e-16
AT3G10640	53	100	17.0074	15.4806	0.0139312	0.0278743
AT1G78850	1316	480	10.8512	10.3374	4.85093e-10	9.97436e-09
AT1G55810	44	63	50.0768	46.939	0.000630994	0.00222514
AT1G64980	248	77	18.5545	18.5545	5.3135e-06	4.00072e-05
AT2G41650	390	370	20.2326	20.2326	1.36307e-09	2.55547e-08
AT1G20370	41	23	17.4793	16.5058	0.0251201	0.0453433
AT4G33210	47	34	37.0125	36.9124	0.00372922	0.00946068
AT5G58710	229	215	11.0864	8.51086	0.00119957	0.00377246
AT1G65020	45	44	24.3444	24.3444	0.00945744	0.0202719
AT5G03905	52	78	29.3782	29.3782	0.00135725	0.00417264
AT5G05930	46	48	31.5707	21.9565	0.00809923	0.0178449
AT1G08720	15	23	57.4783	57.4783	0.000882668	0.00292729
AT2G22400	65	38	39.3441	37.8437	7.41489e-06	5.32486e-05
AT5G03040	341	130	26.7746	26.7746	5.44666e-09	8.95944e-08
AT1G04170	289	109	25.1598	24.9017	5.76576e-07	5.78728e-06
AT5G16010	293	377	15.2256	15.2256	9.21784e-08	1.12464e-06
AT3G06580	62	69	40.6082	39.5082	7.7937e-06	5.55387e-05
AT3G17900	43	35	37.8565	37.8565	0.0019803	0.00567389
AT5G50280	12	38	34.1623	18.1974	0.00270483	0.00730942
AT4G36360	344	52	34.1811	34.1811	6.98193e-08	8.77101e-07
AT1G73680	30	56	26.9357	20.4595	0.00663724	0.0151588
AT2G36960	19	16	45.023	45.023	0.00651267	0.0149108
AT1G78460	62	192	19.0398	18.4205	6.65272e-05	0.000342988
AT3G06330	76	51	21.1927	21.1783	0.0163479	0.0317953
AT3G22060	115	217	10.4118	10.3857	0.00471512	0.0114139
AT3G53190	42	36	21.7778	20.0794	0.0130141	0.02636
AT3G17000	100	120	15.615	15.4183	0.00191551	0.0055154
AT3G18390	78	84	18.6987	18.6987	0.00592528	0.013801
AT3G10250	73	69	26.5847	26.2269	0.000195149	0.000845281
AT1G10590	387	238	14.2728	14.2037	5.66382e-07	5.70134e-06
AT3G03040	21	27	49.3757	49.0899	0.00441505	0.0108262
AT2G37035	43	41	28.3613	28.3613	8.96904e-05	0.000440255
AT5G17630	101	45	22.2634	21.4317	0.000136904	0.000626166
AT1G24530	58	82	30.0168	30.0168	3.2835e-06	2.64154e-05
AT1G71880	193	109	20.1079	19.6616	1.5616e-06	1.38807e-05
AT1G51060	450	351	15.2321	15.2321	4.79537e-08	6.30751e-07
AT3G51860	34	92	26.5505	26.5505	0.00733434	0.0164209
AT4G35750	555	1288	9.30415	9.06799	1.49276e-06	1.33281e-05
AT5G40640	14	10	64.9286	64.9286	0.0017574	0.00513926
AT4G35410	18	23	30.6546	30.6546	0.0233972	0.0427995
AT4G24280	466	458	9.17142	8.56025	0.000142855	0.000648925
AT3G61130	155	81	21.8559	21.5343	3.61447e-05	0.000205688
AT5G05360	148	82	22.7175	22.7175	4.52774e-06	3.49568e-05
AT5G28919	163	75	20.7644	20.2991	0.000191431	0.000830245
AT1G73655	131	281	15.8687	15.8687	7.62036e-05	0.00038368
AT1G10130	37	26	66.1331	66.1331	4.18539e-05	0.000233148
AT5G26360	288	118	30.5346	30.5346	1.03656e-08	1.61551e-07
AT1G73930	48	25	37.44	37.44	0.000266334	0.00109687
AT4G29720	83	41	19.3579	19.3579	0.00628345	0.0144737
AT2G45990	119	125	16.3472	16.2125	0.0127477	0.0259056
AT4G20780	37	29	22.2992	22.2992	0.00343966	0.00887987
AT4G38240	42	35	27.9333	27.9333	0.0256105	0.0460679
AT5G20000	72	69	21.0495	21.0495	0.000849268	0.00283603
AT5G54850	16	10	40.9	40.9	0.00828772	0.0181438
AT1G75270	134	236	13.2375	13.2021	0.000363663	0.00142071
AT1G64090	573	183	20.5708	20.5708	3.42008e-10	7.39096e-09
AT3G63520	382	436	11.2568	11.2128	0.00145641	0.00442205
AT1G80420	14	44	39.289	38.6526	0.020777	0.03877
AT1G18810	68	36	15.7729	15.6846	0.0170199	0.0328335
AT5G07020	501	401	7.25875	7.09677	0.00168501	0.00496624
AT1G71020	74	42	16.5566	16.5566	0.0219965	0.0406712
AT3G17810	211	100	20.4963	20.4204	1.25168e-06	1.14013e-05
AT4G11640	11	17	54.3262	54.3262	0.00222998	0.00625299
AT5G23290	132	53	17.0049	15.9897	0.00500877	0.0119904
AT1G66240	616	652	8.85197	8.09052	7.56611e-06	5.41676e-05
AT2G27510	698	172	14.115	13.8485	1.16943e-06	1.07643e-05
AT4G17050	112	78	30.6385	30.6385	7.59668e-06	5.43308e-05
AT1G25490	238	107	32.8713	32.8713	4.47361e-08	5.93453e-07
AT4G26630	128	139	22.4963	21.0506	0.000634178	0.00223296
AT1G69850	121	167	22.0671	22.0238	3.49443e-05	0.000199751
AT3G49640	23	26	43.3645	43.3645	0.00354514	0.00911012
AT4G18950	50	35	33.2571	31.88	0.00730796	0.0163776
AT2G38610	80	60	21.2083	19.175	0.000906868	0.0029976
AT3G12110	202	42	30.9877	29.2947	1.1035e-05	7.5008e-05
AT1G06950	131	152	21.4825	21.4825	1.64214e-05	0.000105082
AT4G29120	162	100	14.6532	14.4186	8.6321e-05	0.00042633
AT5G43060	441	139	18.1553	18.0986	3.90386e-07	4.10096e-06
AT5G58440	76	36	33.8056	33.8056	0.000259302	0.00107329
AT4G21990	183	161	10.5287	7.73041	0.00917957	0.0197758
AT2G39480	50	22	25.9309	23.0073	0.00886574	0.0192018
AT5G10360	1679	668	11.1607	11.1403	1.7582e-10	3.93331e-09
AT3G02640	82	32	22.045	22.045	0.000196929	0.000851673
AT1G03230	116	101	14.083	14.083	0.000709945	0.00245098
AT1G50430	168	152	20.1162	20.0887	3.80932e-05	0.000214766
AT3G26395	61	109	21.014	20.6245	0.00277277	0.00744981
AT2G41170	55	15	28.503	28.4303	0.024949	0.0450636
AT2G41900	90	65	13.9957	12.9513	0.0204653	0.0382937
AT5G11710	154	78	31.533	31.1763	1.56997e-05	0.000101205
AT1G08480	317	162	15.2442	14.0606	7.16455e-06	5.17699e-05
AT4G19200	948	428	16.7928	16.7651	4.47189e-13	1.69447e-11
AT2G17980	82	54	19.2773	18.5989	0.00011886	0.000555446
AT1G68840	393	414	15.7277	15.1585	3.88692e-10	8.25942e-09
AT4G32260	3344	2164	25.1202	25.1089	5.08585e-37	1.34171e-34
AT2G20740	116	94	24.3971	23.7485	0.000410771	0.00157224
AT2G41050	29	20	63.8052	63.8052	0.000885295	0.00293461
AT3G27880	40	39	16.6122	16.6122	0.0171859	0.0330801
AT4G14800	157	180	16.0604	14.3804	1.36632e-05	9.00276e-05
AT4G29350	1903	1260	9.69339	9.67919	2.38922e-14	1.07762e-12
AT2G42190	175	78	15.83	14.8135	0.0006946	0.00240871
AT5G10160	110	95	14.6287	14.5263	0.00122701	0.00384147
AT3G62260	34	45	28.7216	26.5725	0.00350168	0.00901668
AT5G03220	38	37	32.8471	32.8371	0.00166836	0.00492338
AT4G34030	45	92	24.6444	24.6227	0.00106132	0.00341136
AT1G01960	63	42	20.4841	20.4683	0.0140821	0.028104
AT1G34150	13	22	37.3706	-37.3706	0.00263531	0.00714779
AT5G35170	90	170	40.015	40.0033	7.68655e-06	5.48477e-05
AT1G04850	145	128	11.2553	10.8361	0.0271641	0.0483402
AT2G40600	66	69	28.6034	28.6034	0.000548494	0.00198837
AT1G75990	64	38	29.6645	29.6645	0.000139726	0.000636574
AT5G05987	32	39	19.125	18.9936	0.0151442	0.0298445
AT4G24400	65	57	28.7584	28.7541	0.000938538	0.00307899
AT5G02760	225	163	12.8288	12.8165	0.000595057	0.00212606
AT2G38360	123	60	20.0244	20.0244	9.10935e-06	6.37153e-05
AT4G16280	23	32	36.3614	36.3614	0.0208008	0.0387989
AT3G60245	2003	541	17.5065	17.3265	1.63714e-17	1.05974e-15
AT2G22720	53	51	42.9597	42.7999	4.83828e-05	0.000263021
AT4G02890	1681	773	11.0429	10.904	7.35214e-12	2.18254e-10
AT5G02100	50	19	32.0305	31.8895	0.00731215	0.0163844
AT1G07400	31	21	24.4439	23.977	0.00133481	0.00411903
AT4G12470	333	1462	18.6584	18.6452	1.55444e-15	7.96125e-14
AT3G50685	489	599	8.08874	6.65815	4.97464e-06	3.78842e-05
AT2G26340	154	256	15.3839	15.2634	0.000961981	0.00314536
AT5G63570	228	202	20.7295	20.7295	1.38282e-08	2.09249e-07
AT1G07080	327	257	18.4505	18.4505	1.12798e-08	1.73312e-07
AT5G47840	295	219	18.6551	18.6551	1.27606e-05	8.4719e-05
AT1G12500	205	47	14.3878	14.3577	0.00543088	0.012842
AT5G02502	216	198	8.07029	7.68561	0.00303917	0.00803132
AT3G04520	45	58	19.9494	17.1341	0.0277719	0.04924
AT4G27800	138	156	27.8829	27.8718	7.29249e-07	7.07099e-06
AT1G78510	163	140	13.6497	13.631	0.000889264	0.00294707
AT1G13460	35	27	24.5545	24.3894	0.0249402	0.0450587
AT1G13380	144	109	15.3086	15.0725	0.000645871	0.00226671
AT4G00660	93	51	25.203	23.3422	0.000629698	0.00222222
AT5G67330	177	108	11.0552	11.0549	0.0067339	0.0153427
AT3G57870	385	456	14.6372	13.6716	2.64207e-07	2.89283e-06
AT3G14110	218	276	16.8712	16.2761	1.7572e-06	1.53846e-05
AT3G46460	89	68	16.5501	14.9347	0.0193203	0.036505
AT5G41970	115	95	28.9066	28.7831	1.30869e-06	1.18511e-05
AT4G17260	37	24	31.6824	31.6824	0.000832634	0.00279048
AT5G55600	34	32	31.921	30.8033	0.0086413	0.018808
AT4G34220	112	46	25.8296	25.8296	2.49443e-05	0.000149623
AT3G14310	256	132	18.078	18.0643	3.93089e-06	3.08254e-05
AT2G41620	55	36	28.7591	27.146	0.00335318	0.00869673
AT3G15640	249	51	29.6038	29.395	1.30734e-06	1.18465e-05
AT5G66470	51	76	18.9982	18.9192	0.0204714	0.0382937
AT5G08060	497	275	8.94892	8.83853	1.83635e-05	0.000115866
AT3G12700	79	65	15.6929	14.6245	0.00551664	0.0130074
AT2G47060	50	52	24.6654	24.1531	0.0191952	0.0363078
AT5G02610	468	326	7.6141	7.5695	0.00229333	0.00639644
AT1G67080	95	138	24.6562	24.096	2.31536e-05	0.000140876
AT2G35690	15	26	36.5385	36.5385	0.00318717	0.00834081
AT1G35516	281	254	24.8132	24.6696	3.16258e-07	3.39104e-06
AT3G08020	24	27	29.8796	29.3241	0.00486394	0.0117174
AT4G32285	201	103	11.5925	11.4389	0.00476992	0.0115246
AT5G67490	145	339	7.77579	7.76208	0.00414068	0.0102815
AT4G08810	145	83	9.46456	9.43797	0.0110251	0.0229668
AT4G05120	19	12	41.7544	41.2807	0.0098506	0.0209668
AT1G30320	17	27	32.3704	32.1264	0.015772	0.0308695
AT3G45980	527	497	11.1818	10.7631	1.01049e-07	1.2222e-06
AT4G34460	144	105	28.0964	28.0218	7.11193e-08	8.91829e-07
AT2G30950	921	883	9.02552	8.97168	2.14574e-07	2.40592e-06
AT4G02500	209	112	17.578	17.578	6.09454e-05	0.000317962
AT5G11160	62	17	35.0977	34.9592	0.000300226	0.00121078
AT3G27110	55	91	29.1752	29.1752	0.000547252	0.00198673
AT2G02180	101	84	25.7083	25.6486	0.00011518	0.000541507
AT4G39330	1352	379	13.729	13.6802	2.97347e-10	6.47586e-09
AT1G71730	161	118	10.1116	9.89725	0.00101618	0.00328607
AT4G39820	70	34	21.8681	21.0916	0.00219979	0.00618366
AT1G54370	45	41	67.0304	67.0304	2.05098e-05	0.000126945
AT1G59710	68	46	33.2276	33.1995	0.000100509	0.00048359
AT5G58070	729	859	10.1211	9.8023	4.21976e-08	5.66225e-07
AT1G04510	82	47	27.7187	27.1821	0.000249653	0.00103826
AT4G25050	3500	1649	14.031	14.0293	8.36287e-22	8.29289e-20
AT3G54440	32	87	21.1649	20.7267	0.0189968	0.0360202
AT5G03880	412	399	18.1752	17.7326	2.03557e-08	2.96781e-07
AT5G38060	23	23	33.1739	26.8261	0.0271782	0.048359
AT5G52440	280	256	17.4469	17.4469	2.0995e-07	2.3628e-06
AT3G27170	160	31	18.298	16.198	0.00948728	0.0203196
AT1G23130	447	5325	16.8255	16.6907	3.20795e-25	4.1531e-23
AT4G17060	44	28	14.7727	14.7727	0.0235632	0.0430274
AT2G19690	20	13	35.2308	35.2308	0.00203162	0.00578654
AT1G73630	47	42	17.1489	11.074	0.0202702	0.0379968
AT5G65250	63	49	22.7664	22.7574	0.000209058	0.000896421
AT2G33700	80	44	16.5239	16.5239	0.0159693	0.0311941
AT5G65683	46	21	19.7381	17.7816	0.0258358	0.0464135
AT1G06530	81	59	11.3965	10.1431	0.00938116	0.0201246
AT3G55630	49	90	47.468	47.468	9.28015e-05	0.000452266
AT1G73840	55	58	20.4564	20.1912	0.00626629	0.014443
AT2G26980	108	138	33.2862	33.2693	1.5975e-06	1.4119e-05
AT5G27730	34	98	27.3685	27.3073	0.016916	0.032682
AT1G70940	205	127	20.4127	17.5207	0.000136291	0.000623773
AT1G21720	210	188	22.1437	22.1437	3.80181e-07	4.0092e-06
AT4G18130	28	30	34.0571	33.3238	0.00338703	0.00876828
AT3G24500	52	107	18.2904	18.2523	4.99433e-05	0.000270034
AT2G17350	67	73	12.7387	12.5097	0.0162039	0.0315767
AT4G33540	68	106	18.7741	18.5993	0.00599236	0.0139086
AT1G18000	24	39	26.3462	25.7372	0.00290211	0.00773344
AT1G09690	1517	797	9.01843	8.3871	1.30049e-09	2.47394e-08
AT3G15690	157	138	21.3582	21.2541	8.95419e-06	6.26614e-05
AT1G43710	273	157	14.811	14.798	8.81406e-05	0.00043409
AT3G28715	158	130	14.0244	13.3076	0.00366222	0.00933499
AT2G44870	217	262	11.1045	11.0858	0.000696715	0.00241484
AT1G10630	211	138	26.3038	26.2441	1.56644e-08	2.33497e-07
AT5G18900	102	68	17.3775	17.1324	0.00578111	0.0135247
AT1G69740	378	319	23.433	23.373	1.42475e-10	3.23917e-09
AT3G21160	50	22	37.3218	35.9982	0.00691696	0.0156747
AT3G60380	31	26	23.7345	23.5012	0.00162314	0.00481977
AT1G25055	59	40	17.6597	17.6047	0.00954729	0.0204301
AT1G77490	280	122	25.0861	24.884	4.41675e-07	4.59145e-06
AT5G04420	51	30	35.4863	34.9373	0.00299993	0.00794715
AT3G47800	75	140	16.7452	16.6652	0.00113748	0.00361512
AT4G29510	84	47	24.3787	20.3599	0.00250111	0.00685427
AT5G49700	102	93	15.6107	15.2078	0.00275982	0.00742645
AT4G18230	29	45	34.2866	33.669	0.0127279	0.0258815
AT1G50520	15	16	105.033	105.033	0.000107152	0.000510459
AT1G10690	25	26	18.1677	14.6662	0.026259	0.0470831
AT5G63980	109	124	17.7484	17.6405	0.000440099	0.00165951
AT2G43160	251	99	24.7196	24.5762	3.00974e-06	2.45951e-05
AT3G47700	12	11	41.5379	41.5379	0.000415086	0.00158615
AT3G44110	1273	305	16.7497	16.447	1.59769e-12	5.43524e-11
AT5G46210	96	70	30.9128	30.3836	8.31678e-05	0.000412945
AT1G80230	238	115	13.8968	13.8968	0.000298626	0.00120676
AT5G35450	33	19	33.1595	28.1866	0.00682068	0.0154994
AT4G29830	51	51	21.902	21.902	0.00323697	0.00844009
AT2G32450	46	37	16.4924	12.886	0.0141311	0.0281815
AT3G12587	122	124	11.6473	11.6473	0.00879263	0.019078
AT1G02780	2763	1325	10.164	10.1495	5.37069e-13	2.01322e-11
AT5G41685	275	278	9.69929	9.451	2.93211e-05	0.000171248
AT4G40090	221	42	17.9594	17.154	3.66554e-05	0.000208255
AT3G48730	266	206	15.3852	15.2101	1.57185e-06	1.39364e-05
AT4G30480	39	66	21.8368	21.8065	0.000941054	0.00308579
AT3G03940	96	49	17.9305	17.6346	0.0231144	0.042374
AT2G38470	36	97	32.238	32.238	9.38018e-05	0.000456345
AT1G60989	103	154	16.949	16.8771	0.000226102	0.000957986
AT3G05020	517	236	13.5796	13.5796	1.38277e-06	1.24654e-05
AT1G80910	43	31	26.8522	24.8177	0.0101815	0.0215597
AT1G12270	82	46	19.8706	19.8706	0.00596078	0.013856
AT1G26670	176	291	9.42348	9.42348	0.00217819	0.00613156
AT2G31360	148	104	18.6216	18.6216	0.00011172	0.000527905
AT1G09340	2258	1956	10.5676	10.4211	1.14568e-12	4.02483e-11
AT5G51545	142	137	16.628	16.5978	2.45644e-05	0.00014776
AT3G02710	30	32	32.0063	26.4062	0.00347069	0.0089517
AT5G52450	14	56	47.25	47.25	0.000423895	0.00161452
AT2G30105	44	36	24.2197	24.0328	0.0155922	0.0306022
AT4G01480	203	168	27.517	27.4748	1.41128e-08	2.12864e-07
AT2G32295	21	22	33.3247	30.2381	0.0234778	0.0429106
AT2G40140	91	50	14.1886	13.0879	0.0167239	0.032396
AT1G10430	58	56	19.6373	18.9341	0.00421523	0.0104332
AT1G05190	1164	1039	21.3746	21.3746	7.89269e-27	1.13769e-24
AT4G18480	1178	689	7.96607	7.1829	8.10437e-07	7.76664e-06
AT3G43800	118	256	10.1759	8.98404	0.00527459	0.0125275
AT1G80070	192	116	28.7347	27.3526	1.60011e-05	0.000102816
AT5G10350	96	96	24.8333	24.1667	8.31593e-05	0.000412945
AT1G14860	56	33	43.4399	43.4399	0.00056164	0.00202811
AT5G57900	91	121	16.3213	16.3213	9.77843e-05	0.00047227
AT3G23390	1062	518	16.2237	16.2237	1.25831e-12	4.39843e-11
AT4G05390	47	55	17.9393	17.9393	0.00257153	0.00701428
AT2G42080	25	17	37.8071	33.0871	0.020253	0.0379748
AT3G22310	88	30	21.7902	21.7902	0.00119203	0.00375298
AT2G20890	820	702	13.8952	13.2216	1.72047e-09	3.15276e-08
AT5G16970	157	628	13.9873	12.8662	0.000266876	0.00109846
AT1G03280	65	51	24.7822	24.7822	0.00286437	0.00765327
AT2G44500	94	87	23.7394	23.2063	0.000354546	0.0013921
AT3G26360	73	62	22.0449	20.8442	0.000387312	0.00149721
AT2G40765	359	209	15.3933	15.2776	7.24481e-07	7.02963e-06
AT4G24740	73	118	25.9048	25.8526	0.000753424	0.00256936
AT1G31320	20	14	32.4643	31.6357	0.00811559	0.0178668
AT3G46280	82	61	23.0916	18.3547	0.000643552	0.0022597
AT1G73177	22	31	29.9589	29.2669	0.00678865	0.0154415
AT3G23070	25	27	29.5363	29.4622	0.00722605	0.01622
AT3G11290	23	26	42.403	42.403	0.000160193	0.000714911
AT4G31290	197	196	20.9788	20.9787	1.40435e-06	1.26263e-05
AT5G42140	15	12	42.3167	42.3167	0.0241632	0.0439337
AT4G02420	32	11	45.3949	45.3949	0.00628489	0.0144746
AT1G53240	1086	316	13.9698	13.5383	3.21296e-09	5.48491e-08
AT5G42765	114	104	26.6184	25.1562	3.14781e-05	0.000182247
AT2G40880	368	653	6.42966	6.41544	0.00237543	0.00658339
AT5G38990	39	66	20.7844	20.7844	0.007788	0.0172926
AT1G07890	1873	2707	21.6908	21.6888	1.31929e-27	2.07262e-25
AT3G22270	67	44	24.097	23.9369	0.000271459	0.00111306
AT1G48630	462	61	16.8865	16.8865	0.00027684	0.00113313
AT1G10960	2133	2240	4.2712	4.2572	4.44146e-07	4.60686e-06
AT3G61600	157	98	14.8989	14.7959	0.00503119	0.0120373
AT4G30890	105	61	18.2098	15.9916	0.00203937	0.00580271
AT3G49430	123	98	19.062	19.0412	0.00469104	0.0113694
AT1G19450	259	69	23.6874	23.6258	0.000908716	0.00300158
AT4G16980	6077	1720	16.9789	16.5867	5.91094e-38	1.68667e-35
AT1G72050	58	54	26.1143	22.3301	0.00181089	0.0052662
AT2G46230	143	118	20.8774	20.8774	7.1214e-05	0.000363532
AT5G23450	100	58	27.6545	27.6545	0.00055121	0.00199509
AT5G15950	378	190	12.7856	12.7856	7.80048e-06	5.55387e-05
AT5G59420	165	153	17.4059	17.337	0.000161406	0.000719407
AT5G40700	12	12	44.9167	44.75	0.0183746	0.03504
AT5G06350	23	27	45.0515	42.4622	0.000687607	0.00239066
AT2G47800	77	45	18.4693	18.4219	0.0258398	0.0464148
AT1G02475	114	205	20.1849	20.1849	5.88595e-05	0.000309116
AT3G60520	22	47	19.1093	19.0899	0.0190193	0.0360532
AT5G17530	40	53	41.4486	41.3212	0.000277322	0.00113378
AT3G27670	17	20	36.7912	36.7912	0.00992244	0.0210908
AT1G28290	1046	217	13.3115	13.0347	3.0996e-08	4.32522e-07
AT3G22370	148	153	13.4863	12.7419	0.000582724	0.00208968
AT1G18610	19	19	59.8947	59.8947	0.00143306	0.00436252
AT5G35735	16	64	31.3281	31.3281	0.000908348	0.00300158
AT2G41380	87	194	26.7513	26.7513	1.94223e-06	1.67632e-05
AT5G23870	20	27	41.1259	41.1259	0.0179812	0.0344025
AT3G43540	72	107	30.3525	30.3525	0.000983626	0.00320211
AT5G46180	52	175	30.534	30.4267	7.00589e-05	0.00035842
AT5G57860	80	66	14.2205	13.9212	0.0263767	0.0472214
AT5G56980	213	108	18.5089	18.054	7.01596e-06	5.08275e-05
AT4G31240	10	46	40.2522	40.2522	0.0170246	0.0328374
AT1G75280	205	554	6.91247	5.5728	0.0158255	0.0309688
AT3G08580	3356	762	18.6382	18.5614	1.83411e-24	2.26942e-22
AT1G11780	17	25	27.1929	25.3624	0.0267396	0.0476889
AT5G46160	65	50	27.7662	27.7662	0.000126367	0.000585054
AT3G16840	25	30	52.48	52.4133	0.000857231	0.00285851
AT4G28780	235	36	38.1735	38.1735	1.52992e-06	1.36425e-05
AT2G25430	304	150	15.6791	15.4376	1.02255e-05	7.01536e-05
AT1G12820	67	79	25.7533	25.42	0.000372876	0.00144944
AT2G30590	56	68	14.7826	14.6838	0.0214212	0.0397599
AT5G19090	62	51	15.617	15.5778	0.0025063	0.00686448
AT5G46290	668	239	17.5229	17.4374	2.36554e-07	2.61256e-06
AT3G02340	41	32	21.08	21.08	0.00190805	0.00549728
AT2G19180	92	72	16.9988	14.7766	0.00208055	0.00590428
AT3G11900	151	95	13.3553	12.6784	0.00649826	0.01489
AT5G04830	309	197	24.869	24.869	1.29807e-07	1.53162e-06
AT5G52540	46	30	26.1913	26.1913	0.00111258	0.00354838
AT5G18280	67	36	21.4341	18.7467	0.00421885	0.0104403
AT5G07000	67	34	17.3933	15.3872	0.0160655	0.0313464
AT1G54010	675	225	12.6119	12.6119	5.28033e-06	3.98003e-05
AT5G54110	122	112	24.1497	24.0534	9.51477e-05	0.000461768
AT5G25980	19	615	16.1837	11.5411	0.0170933	0.0329472
AT1G74840	332	127	19.4902	19.4902	1.84049e-06	1.59748e-05
AT1G73820	21	29	23.4598	23.4598	0.0163824	0.0318446
AT5G04600	240	141	9.24424	7.93218	0.0270581	0.0481884
AT3G50590	99	46	57.9949	57.9949	1.59886e-08	2.37569e-07
AT4G24460	14	30	45.8762	45.8762	0.0246178	0.0446151
AT1G55805	152	184	11.2148	11.1862	0.00162325	0.00481977
AT4G27320	252	187	12.8177	12.6959	0.000810052	0.00272919
AT5G51460	44	26	46.9318	46.9318	0.000259914	0.00107518
AT1G11360	73	68	17.5363	15.3485	0.0016662	0.00491804
AT1G08200	893	266	6.60822	6.05583	0.0128953	0.0261573
AT1G54290	93	114	14.3362	14.3101	0.0109377	0.022846
AT1G77710	293	441	9.27091	8.13934	0.000109944	0.000520394
AT5G42270	732	548	9.54586	9.54586	1.86162e-05	0.000117097
AT3G45010	102	58	29.0592	28.3087	5.6062e-05	0.000296467
AT1G24510	462	145	22.245	22.1406	1.71634e-08	2.53678e-07
AT2G36895	154	136	17.1167	17.102	0.000988053	0.00321054
AT1G24880	727	1049	52.0106	51.91	6.26456e-20	5.09251e-18
AT4G12590	146	125	13.4929	13.4562	0.00156861	0.0046884
AT4G01700	71	34	20.4445	20.4445	0.000339443	0.00134412
AT1G53210	872	388	24.0127	23.7018	6.59874e-16	3.50812e-14
AT1G13260	108	50	16.3556	15.5711	0.00432855	0.0106571
AT4G28030	203	292	23.5012	22.9716	8.71991e-08	1.07231e-06
AT2G33830	350	733	18.0812	16.8606	5.78874e-10	1.17132e-08
AT2G02960	59	30	42.7085	42.7085	0.00261729	0.00711133
AT3G17770	85	65	32.2796	32.2796	0.000228364	0.000964306
AT3G06350	114	111	26.8215	26.8215	5.11235e-05	0.000274821
AT2G27110	26	21	31.2216	30.3498	0.00411623	0.0102298
AT1G50640	110	126	12.9089	11.5929	0.00374962	0.00949081
AT2G41560	118	80	16.0998	15.4968	0.0133066	0.0268553
AT5G65390	566	163	18.9482	18.9328	1.27576e-10	2.93382e-09
AT2G29660	65	39	20.4462	18.9179	0.000256654	0.00106278
AT2G45680	46	41	18.8738	18.561	0.00146502	0.00444046
AT3G14595	315	264	14.2536	13.5595	2.82515e-06	2.32634e-05
AT1G70620	25	37	54.3178	54.3178	0.0023393	0.00650261
AT1G62480	457	259	7.58048	7.47751	0.000672221	0.00234448
AT4G39200	2235	1227	11.2118	11.0825	2.20606e-15	1.11758e-13
AT5G39580	50	41	21.3893	21.3541	0.000931214	0.00306197
AT1G43130	40	65	27.6481	27.5865	0.00292153	0.0077748
AT5G54960	35	52	16.0973	15.7203	0.00597486	0.0138772
AT5G23920	390	377	30.048	29.8583	7.23464e-14	3.08398e-12
AT3G14750	10	18	42.7444	42.7444	0.0089307	0.019318
AT3G15660	137	161	13.8021	13.0137	0.002353	0.0065303
AT4G17486	92	67	14.4265	12.3973	0.0107577	0.022534
AT4G00700	28	16	19.3125	17.5446	0.0227021	0.0417548
AT2G03550	49	125	15.6033	14.8545	0.00304807	0.00805026
AT5G63310	386	247	14.8106	14.6954	1.10705e-06	1.02441e-05
AT1G13110	131	144	16.9495	16.1588	0.000106567	0.000508017
AT3G63400	52	38	22.2935	19.4575	0.0215225	0.0399109
AT5G61010	50	68	32.2012	31.0941	0.000203605	0.000877992
AT3G57000	89	43	18.0666	12.4722	0.0070033	0.0158225
AT4G33080	69	42	21.4876	20.618	0.0105873	0.0222303
AT3G19740	34	35	46.1639	45.1471	0.000512084	0.00188668
AT4G35470	89	74	16.0058	14.4072	0.0174522	0.0335143
AT5G05370	266	108	21.6076	21.57	1.63208e-08	2.41991e-07
AT1G25550	196	292	19.3945	19.3712	9.87021e-06	6.80499e-05
AT4G00570	101	58	25.379	24.1294	0.00343868	0.00887963
AT5G37660	33	19	26.4689	26.4689	0.00056368	0.00203398
AT3G16430	242	72	14.3876	13.5784	0.00281657	0.00755155
AT3G18600	65	15	27.8872	23.241	0.0184295	0.0351222
AT1G59870	224	251	25.4328	25.4015	7.50224e-10	1.4795e-08
AT3G06390	266	52	20.7591	20.2892	0.00029178	0.00118435
AT5G47770	325	130	34.0062	33.8646	6.34213e-11	1.55571e-09
AT3G62150	16	14	34.3304	31.4018	0.00895596	0.0193663
AT4G34070	76	86	20.9795	19.4911	0.00310662	0.00817556
AT3G12320	308	204	28.1792	27.1535	4.95946e-10	1.01676e-08
AT1G17760	20	20	61.8	61.8	0.00102838	0.00332149
AT1G63170	119	39	19.8067	19.8033	0.0130372	0.0263953
AT4G38810	126	89	14.7961	13.1902	0.0104695	0.0220458
AT3G48780	80	55	32.9545	32.9545	0.000182914	0.000800221
AT4G36880	142	18	26.1393	24.6244	0.00202385	0.0057691
AT2G45160	154	118	18.6021	15.0943	3.04818e-05	0.000177286
AT2G22840	29	19	30.4483	30.3829	0.00500982	0.0119904
AT4G37120	98	92	23.5581	22.5759	6.54913e-06	4.8043e-05
AT1G70350	62	35	18.7101	17.5783	0.0041401	0.0102815
AT3G62840	289	212	20.0957	19.6175	4.22468e-08	5.66341e-07
AT5G50760	116	57	15.1786	14.9155	0.00244823	0.00673709
AT5G62130	51	26	30.1094	30.0943	0.00815944	0.0179351
AT4G30010	803	308	9.66723	9.60265	3.26257e-06	2.62772e-05
AT1G22430	100	119	39.0687	38.9398	2.87702e-06	2.36487e-05
AT3G23600	407	343	14.5841	14.5533	1.54722e-06	1.37704e-05
AT5G54440	52	31	41.5453	41.5453	0.00022342	0.00094835
AT5G16360	41	44	26.8221	24.852	0.0012543	0.0039068
AT3G46740	177	91	15.6252	15.528	0.000835507	0.00279944
AT2G20760	274	153	16.7269	16.7269	1.65014e-06	1.4575e-05
AT5G47080	43	42	35.6163	34.3594	0.000249858	0.00103867
AT1G09780	555	144	19.2859	18.958	2.71679e-07	2.96318e-06
AT4G17940	66	104	16.3071	15.8899	0.0032023	0.00836283
AT4G12800	9091	8245	9.99965	9.99839	1.43344e-36	3.57899e-34
AT2G37030	64	29	22.3556	21.4806	0.0011588	0.003669
AT2G43950	85	70	20.9277	19.0975	0.0017121	0.00503333
AT5G46070	62	47	26.5762	26.5762	0.000777531	0.00263614
AT1G05070	79	86	13.6107	13.4214	0.0115041	0.0237662
AT1G48240	76	38	30.6711	27.6184	0.00149461	0.00450671
AT1G55210	158	206	11.6728	11.6698	7.40905e-05	0.000375487
AT4G33180	31	29	39.6596	39.6596	0.013014	0.02636
AT2G26975	202	308	12.3699	12.3442	4.11865e-06	3.21176e-05
AT2G45210	51	115	23.2169	23.2169	8.9689e-05	0.000440255
AT5G54145	158	108	16.02	15.1108	0.000238902	0.0010016
AT3G22210	154	404	9.80587	9.77932	0.00594509	0.0138356
AT1G70160	186	313	14.2556	14.2189	0.000609574	0.00216651
AT5G23395	56	42	27.7917	27.756	0.000167808	0.000742496
AT2G21790	65	38	26.0713	26.0713	0.00701719	0.0158479
AT2G29340	97	454	15.2682	15.2536	0.0013723	0.00420594
AT3G28200	287	163	24.3243	24.3243	5.44817e-10	1.10721e-08
AT2G44680	52	55	34.0738	31.8003	0.000219785	0.000934619
AT5G65360	499	269	14.3282	14.3218	1.18752e-09	2.27763e-08
AT5G43470	83	136	17.6783	17.6783	0.00075379	0.00256998
AT1G76030	499	230	15.4706	15.4688	4.96794e-07	5.08132e-06
AT1G10760	36	80	45.9458	45.9458	1.80526e-05	0.000114369
AT1G01630	169	105	18.6015	18.5989	0.000132741	0.000610323
AT2G05220	1387	553	11.2569	11.1465	1.10408e-10	2.57718e-09
AT2G23890	22	25	34.9473	34.34	0.0142519	0.02839
AT4G38710	108	35	24.178	23.0987	0.000813658	0.0027387
AT5G44580	1380	2400	6.15158	6.12955	1.02134e-07	1.23213e-06
AT2G21385	90	108	30.1481	30.1481	0.000290409	0.00118106
AT5G35080	47	38	24.1702	23.8824	0.0137892	0.0276614
AT1G47260	363	171	17.5873	17.0418	1.53558e-08	2.29876e-07
AT2G34590	459	255	19.678	19.6562	3.45963e-10	7.46489e-09
AT3G05970	61	69	36.2357	36.1635	6.36192e-05	0.00032982
AT1G52670	123	69	19.9293	19.4846	0.00145697	0.00442279
AT5G23310	38	65	28.9749	28.9749	0.000637858	0.00224366
AT5G25350	231	218	30.5833	30.4351	7.43909e-11	1.79333e-09
AT2G04410	464	419	18.2704	18.097	1.77566e-10	3.96603e-09
AT3G52140	128	76	25.0362	25.0362	0.00211602	0.00598669
AT3G52155	39	80	38.6962	38.6962	2.83341e-05	0.000166108
AT3G48420	159	296	24.421	23.9166	1.5224e-07	1.77385e-06
AT1G07670	89	61	22.0341	21.5117	0.000931543	0.00306197
AT3G13110	411	278	14.7935	14.5096	6.71849e-09	1.08473e-07
AT4G23570	138	56	24.9596	24.9596	0.000357489	0.00140181
AT1G17080	259	169	16.0507	15.4365	2.10713e-05	0.000130017
AT3G27570	102	70	28.7793	28.7793	2.65913e-06	2.20915e-05
AT1G71030	78	398	22.6502	22.5809	6.05561e-05	0.000316404
AT1G11020	33	26	21.6632	21.6632	0.0128545	0.0260782
AT2G47990	67	26	18.5046	17.1912	0.00917899	0.0197758
AT1G71080	62	67	16.1791	14.207	0.00165306	0.00489165
AT1G51660	25	32	28.1575	27.7625	0.00245924	0.00676207
AT1G67400	10	16	40.9	40.525	0.02103	0.0391743
AT1G71865	33	46	28.4144	28.3274	0.00158451	0.00472481
AT5G16300	53	33	31.0343	31.0114	0.00508158	0.0121475
AT1G08180	29	42	22.6798	22.6798	0.00377292	0.0095312
AT5G25757	134	52	21.6682	21.4317	0.0023929	0.0066187
AT1G19910	1161	614	14.4146	14.1433	6.87068e-12	2.05708e-10
AT5G26731	20	20	19.45	19.45	0.0114017	0.0236175
AT1G70190	100	89	9.18348	9.16393	0.0252603	0.0455611
AT5G35690	52	61	19.8648	17.267	0.0237899	0.0433847
AT3G20015	56	20	21.9357	21.9357	0.0217629	0.0402925
AT4G19210	194	110	26.2668	26.0606	1.48349e-06	1.32538e-05
AT5G15930	29	33	30.3417	30.3417	0.00359095	0.00919301
AT2G43430	42	37	32.314	32.314	0.00550246	0.0129783
AT4G36800	468	301	19.9288	19.8974	9.93879e-09	1.55789e-07
AT1G72180	90	69	20.8309	19.8531	0.000750607	0.00256163
AT1G59650	33	18	32.4091	32.4091	0.00788585	0.0174655
AT2G34460	508	392	11.8132	11.8102	8.18609e-07	7.83958e-06
AT1G75100	92	104	28.5038	28.5038	0.000392633	0.00151526
AT4G35320	178	46	24.3962	23.296	0.000116366	0.000545985
AT3G17210	531	479	23.0368	23.0218	9.68214e-17	5.76067e-15
AT1G49480	110	91	18.9549	18.4239	0.00231628	0.00645414
AT1G21700	35	31	26.1143	24.1069	0.0157725	0.0308695
AT3G50500	155	184	32.1459	31.0597	1.07936e-08	1.67499e-07
AT5G56670	1010	484	12.7254	12.7254	2.64602e-10	5.79884e-09
AT5G22875	80	59	23.5379	22.4485	0.0016238	0.00482039
AT1G75810	71	109	16.5648	16.5648	0.001125	0.00357982
AT3G54580	813	117	17.8904	17.621	7.58848e-08	9.45652e-07
AT2G27960	182	144	23.1405	23.1405	3.58982e-08	4.9257e-07
AT1G08700	95	104	8.92267	8.90344	0.00716692	0.0161288
AT5G35730	59	45	25.3763	23.6444	0.00556108	0.0131011
AT4G25570	826	401	14.22	14.0812	1.90842e-09	3.47442e-08
AT1G06680	12335	13657	13.2606	13.2431	4.34994e-57	2.89623e-54
AT2G16510	534	291	11.7824	11.555	3.62966e-06	2.87535e-05
AT4G34881	1208	1623	20.7174	20.6497	1.05295e-25	1.42936e-23
AT5G01530	12685	9645	11.8901	11.859	1.22383e-45	5.18534e-43
AT3G54140	238	147	17.8964	16.8403	1.48317e-05	9.64546e-05
AT5G61060	64	64	28.8125	28.7188	0.000404193	0.00155046
AT4G26870	103	83	28.5981	28.5981	5.78328e-05	0.000304565
AT3G51980	50	46	19.4122	17.6278	0.0142402	0.0283727
AT5G13470	24	37	26.8333	25.0113	0.0015942	0.00475065
AT4G37200	193	149	16.1356	16.1163	0.000215479	0.000918824
AT1G24100	44	42	25.1645	25.1645	0.00319731	0.00835587
AT5G65760	36	63	49.754	49.754	3.00582e-05	0.000175114
AT4G16765	16	21	59.6101	48.5089	0.00772433	0.0171763
AT2G25070	101	109	23.6265	22.9599	0.00035529	0.00139463
AT4G35860	107	94	28.3238	28.3238	1.01109e-06	9.44987e-06
AT2G20990	471	210	14.308	14.2076	6.87761e-06	5.00848e-05
AT1G69450	44	26	43.1469	40.5	0.00595583	0.013856
AT3G04230	71	79	18.2596	18.2179	6.23287e-05	0.00032385
AT1G63770	144	241	12.3698	12.1107	0.0205395	0.0383956
AT1G74920	195	153	22.1955	22.1243	4.52076e-07	4.67662e-06
AT1G09795	60	75	31.62	31.5733	2.03575e-06	1.74625e-05
AT5G59910	961	804	13.4794	13.1675	1.70639e-14	7.95293e-13
AT2G26060	75	36	36.2833	35.9278	0.000266811	0.00109846
AT1G03440	103	114	10.0515	9.88375	0.0100218	0.0212698
AT5G53130	30	52	30.509	29.1654	0.00661662	0.0151191
AT5G03540	59	63	26.8063	26.8063	0.000869067	0.00289179
AT5G03610	129	73	26.3706	24.6575	1.42506e-05	9.31518e-05
AT4G20440	311	115	15.0005	15.0005	1.216e-05	8.1272e-05
AT4G10790	71	59	18.3127	15.523	0.0129338	0.0262279
AT2G14045	101	159	20.1455	18.9302	0.00145187	0.00441114
AT3G06820	39	26	42.8974	42.8974	0.00249665	0.00684878
AT5G16120	69	131	19.8887	19.7913	0.00223664	0.00626582
AT1G08680	52	48	33.2933	33.2772	0.00210661	0.00596369
AT2G33180	163	157	15.4378	14.2103	2.52794e-05	0.000151438
AT3G58700	310	155	9.88387	9.88387	0.00351046	0.00903095
AT1G49032	84	258	13.7636	13.5011	0.000571276	0.00205601
AT1G14890	104	458	9.76113	9.75676	0.00357296	0.00915804
AT4G30290	106	189	19.7384	19.5281	6.32328e-07	6.28373e-06
AT3G13520	3182	1068	16.5359	16.5328	5.90895e-24	7.0016e-22
AT3G14420	4889	4545	13.7008	13.7008	1.85804e-30	3.65902e-28
AT5G66550	58	58	21.6034	21.569	0.0109044	0.0227969
AT1G29150	366	215	15.6291	15.582	1.05656e-06	9.82886e-06
AT3G29310	29	41	33.6484	33.4247	0.000260841	0.00107833
AT3G07410	27	26	28.7123	23.2564	0.0117467	0.0242067
AT5G40930	71	88	24.8771	24.3262	0.000234411	0.000985133
AT1G08160	63	22	15.8153	15.2439	0.0141117	0.0281509
AT2G23320	102	244	13.3691	13.3641	0.00454171	0.0110708
AT2G15570	102	52	19.6802	16.5354	0.00508261	0.0121479
AT1G19310	22	31	27.6437	27.5792	0.0108457	0.0226929
AT2G44670	845	523	17.164	16.4985	1.47071e-11	4.08006e-10
AT2G40940	86	118	18.3622	17.4245	0.00157342	0.00469774
AT4G27520	1840	608	19.1644	19.0035	4.65887e-21	4.37184e-19
AT2G22430	352	720	12.2691	12.2535	9.26216e-07	8.72665e-06
AT4G14300	145	65	25.0249	25.008	2.39934e-07	2.64571e-06
AT4G25210	177	112	10.2853	7.8356	0.00228981	0.00639172
AT4G16690	63	177	32.2755	32.2529	7.85769e-06	5.58293e-05
AT5G54310	134	127	18.4896	18.4896	0.00111971	0.00356705
AT5G18170	72	138	30.6147	28.7488	1.98473e-06	1.70877e-05
AT3G11730	102	78	14.905	14.8069	0.0136504	0.0274343
AT5G49210	90	41	10.9916	9.71734	0.0265424	0.0474747
AT1G56460	28	43	27.9842	25.4377	0.00156918	0.0046891
AT1G15140	142	81	16.8357	16.8079	0.00130929	0.0040501
AT3G54860	52	40	31.2385	31.0615	0.00133426	0.00411825
AT4G00360	1096	184	17.4593	17.4593	3.98774e-11	1.01932e-09
AT1G73390	81	82	30.7758	30.7514	0.000167043	0.000739348
AT3G02420	71	26	20.3386	19.5899	0.00476841	0.011523
AT2G17420	522	233	8.64346	8.48241	0.00047022	0.00175792
AT1G61520	15945	16387	9.74048	9.72574	3.60735e-40	1.2302e-37
AT3G12930	142	158	10.5281	10.5281	0.00263528	0.00714779
AT2G23120	493	743	5.78269	5.3296	0.000513811	0.00189053
AT4G30996	118	99	22.526	22.526	2.76224e-05	0.000162892
AT1G54830	77	67	12.4954	12.4578	0.0245935	0.0445942
AT5G64290	279	99	17.422	17.4083	4.17722e-05	0.000232878
AT4G35300	101	68	16.3968	16.1658	0.012757	0.0259107
AT3G51260	235	183	19.3728	19.3655	1.54824e-08	2.31276e-07
AT3G02910	202	132	15.6422	15.5998	2.27157e-06	1.9191e-05
AT3G11660	174	265	10.933	10.855	0.000321481	0.0012828
AT3G12390	393	205	7.40421	6.62958	0.0238224	0.0434232
AT5G10460	90	62	14.7208	14.4161	0.0223716	0.0412501
AT3G11130	316	159	35.0018	34.9426	5.50742e-09	9.03811e-08
AT1G27510	61	69	24.6907	24.6403	0.00361734	0.00924638
AT1G31817	100	51	18.2092	17.7324	0.000889576	0.00294741
AT2G36310	101	63	14.7474	14.6689	0.0191055	0.0362017
AT1G67030	119	30	17.6762	17.6683	0.0028356	0.00758806
AT5G22090	337	251	10.4264	10.4264	0.000150125	0.000677333
AT3G63410	1241	1051	15.0529	15.051	1.91744e-15	9.74896e-14
AT1G53580	205	322	22.6186	22.5991	4.29811e-07	4.4915e-06
AT4G36710	31	18	32.4409	32.2616	0.00279531	0.00750316
AT5G18580	132	84	19.8842	19.8084	0.0006046	0.00215266
AT5G35980	93	75	43.0434	43.0168	7.58476e-07	7.3138e-06
AT5G43320	107	120	21.9119	20.1076	0.00136463	0.00418704
AT5G21274	247	242	10.9739	10.9663	7.29509e-05	0.000370505
AT3G02320	28	31	23.462	23.462	0.0113784	0.0235797
AT1G55150	35	29	23.2749	22.8808	0.0189913	0.0360146
AT5G22880	318	247	10.4588	10.2136	1.61056e-05	0.000103392
AT1G48540	30	17	52.2941	52.2941	0.0013329	0.00411495
AT5G58375	346	316	13.37	12.8125	3.00287e-06	2.45533e-05
AT4G03260	233	135	41.5609	41.5609	2.61336e-12	8.36156e-11
AT5G25840	105	299	11.509	8.977	0.000705557	0.00244065
AT1G12110	877	151	12.378	10.5026	7.50678e-05	0.000379464
AT3G12360	101	61	16.0893	15.0002	0.015128	0.0298276
AT2G20630	220	134	15.9652	15.9568	9.49882e-05	0.000461475
AT1G66280	285	88	16.9488	16.9488	9.55406e-05	0.000463193
AT3G16857	78	95	20.6506	20.1105	0.000479116	0.00178118
AT4G25315	38	17	22.1533	22.1533	0.0166746	0.0323183
AT2G30600	62	125	28.268	28.204	0.00176983	0.00517119
AT2G42590	724	846	13.9377	13.9345	2.50416e-09	4.3871e-08
AT3G54690	166	93	14.3831	13.7194	0.00245093	0.0067432
AT2G28540	47	24	31.9805	31.9805	0.0109867	0.0229209
AT5G39050	53	143	19.2693	19.1213	0.000133426	0.000612863
AT2G40360	93	72	18.5036	18.2294	0.0122037	0.0249938
AT5G09530	890	99	10.8854	10.4515	8.95259e-05	0.000439828
AT2G20120	114	68	16.2872	16.2872	0.00817812	0.0179649
AT3G63310	214	183	24.8552	24.715	3.4228e-07	3.64768e-06
AT2G23130	131	101	18.2002	18.1556	0.000100945	0.000485357
AT1G47490	116	47	20.8114	14.5015	0.0117144	0.0241543
AT1G04750	260	159	24.2962	23.6932	3.80038e-08	5.18409e-07
AT1G74040	38	33	47.1675	47.1675	5.16675e-05	0.000277319
AT5G38510	50	120	22.1783	22.1783	0.00215893	0.0060876
AT5G19390	78	46	46.9838	46.956	1.1709e-05	7.87472e-05
AT3G03010	44	25	27.7673	22.3818	0.0241727	0.0439452
AT1G07810	64	47	17.5824	17.5824	0.0246678	0.0446768
AT2G37160	23	22	53.4763	53.4763	0.00102276	0.00330565
AT4G38130	196	89	15.729	11.8677	0.00391608	0.00980914
AT3G11810	112	120	19.9815	19.9768	8.66992e-05	0.000428047
AT4G37800	1558	1285	13.8226	13.7995	1.51956e-17	9.92826e-16
AT1G51200	1343	1099	17.2718	17.2675	1.54799e-24	1.9325e-22
AT1G65840	156	71	14.4348	14.1764	0.0247517	0.0447998
AT3G60880	44	36	25.2222	25.2222	0.0098382	0.0209468
AT2G01910	97	34	22.9727	22.8787	0.0172526	0.033186
AT1G69830	19	56	37.5348	-32.6927	0.00166588	0.00491804
AT4G10130	44	32	15.4489	15.4148	0.0224233	0.0413237
AT4G33580	398	175	16.4307	16.3873	1.205e-05	8.05754e-05
AT5G61230	233	170	7.69876	7.16758	0.0259389	0.0465808
AT3G42170	96	56	15.6384	13.9598	0.00809285	0.0178363
AT1G58290	1436	943	9.74154	9.70795	2.27019e-09	4.06447e-08
AT2G04170	57	27	20.347	18.9357	0.0111625	0.0231977
AT2G37550	118	40	19.6153	18.1975	0.0153542	0.030186
AT3G07090	210	77	17.1632	16.6394	0.000134543	0.000616768
AT1G03210	51	22	32.2718	29.8155	0.0123958	0.025313
AT5G43420	11	13	26.7273	26.3636	0.0225818	0.0415665
AT3G59690	51	20	37.3275	37.3275	0.0019338	0.00556117
AT5G57020	159	78	15.1449	14.4908	0.000348332	0.00137387
AT3G20770	249	251	18.6335	17.7767	3.65264e-08	5.00268e-07
AT3G09500	1758	1227	11.2558	11.2543	4.28355e-13	1.63641e-11
AT3G45600	211	145	16.1876	14.6451	0.000129776	0.000598853
AT1G04940	113	90	18.2742	16.5747	0.000744846	0.00254756
AT5G01400	22	39	33.4837	33.1643	0.00305486	0.00806516
AT5G11330	48	109	31.8526	31.8526	0.000565281	0.00203758
AT5G16940	22	19	22.0526	22.0526	0.00909404	0.0196133
AT1G30730	45	28	17.9024	17.9024	0.00379651	0.00957655
AT5G06160	26	38	30.502	30.2915	0.00379074	0.00956544
AT1G28380	77	53	17.7214	16.2414	0.00860966	0.0187567
AT4G28750	10672	10699	8.08535	8.03881	5.70141e-29	9.84162e-27
AT5G51970	230	362	19.4742	19.1207	3.858e-08	5.24733e-07
AT3G19380	31	22	20.4707	20.4707	0.00244245	0.00672514
AT4G00370	207	159	18.5456	18.5254	6.18044e-05	0.000321843
AT3G46290	80	37	25.9368	20.9118	0.00244704	0.00673514
AT4G10960	28	11	30.211	30.1396	0.0118335	0.024364
AT1G32360	54	49	33.1633	33.1633	0.000184745	0.000805728
AT2G33255	71	43	18.1196	8.96135	0.0117045	0.0241374
AT5G10430	711	93	19.8251	19.5944	5.90426e-09	9.61321e-08
AT1G24040	33	41	40.034	40.034	0.000152728	0.000686858
AT5G47200	459	216	27.189	27.189	1.11181e-10	2.59089e-09
AT1G32060	4036	3266	14.8442	14.664	5.32464e-30	9.92654e-28
AT1G31580	1107	5724	12.77	12.7697	4.38983e-18	3.05366e-16
AT3G10740	112	166	14.691	14.6786	0.00291524	0.00776249
AT1G51400	3433	4568	5.93736	5.63472	3.79261e-14	1.68344e-12
AT5G59613	783	489	14.7545	14.2066	9.7625e-11	2.30963e-09
AT1G30630	269	151	25.4907	25.3109	2.78731e-07	3.02579e-06
AT2G32560	150	78	18.4974	18.4974	0.000796366	0.00268956
AT1G64050	44	23	36.8083	36.4249	0.000411318	0.0015739
AT2G46090	25	28	35.4229	35.1571	0.0153528	0.030186
AT5G48370	16	20	35.7	35.7	0.00289225	0.00771597
AT2G33510	40	48	16.85	16.85	0.0173045	0.0332671
AT4G32030	101	83	18.8251	17.8529	0.000577543	0.00207696
AT1G79990	71	38	32.9896	32.9615	0.000546943	0.00198633
AT5G14120	427	229	25.3953	25.3915	1.2537e-10	2.89549e-09
AT5G47390	110	77	24.4883	24.4883	1.06729e-05	7.29008e-05
AT2G01260	97	36	33.1541	32.9433	7.4074e-05	0.000375487
AT4G10140	49	33	28.0353	28.0353	0.00568984	0.0133513
AT5G35590	218	149	15.7096	15.6931	8.41767e-05	0.000417066
AT1G48750	686	160	8.31773	7.03672	3.28356e-05	0.000189244
AT1G69460	220	153	24.5547	23.6001	1.60349e-07	1.85749e-06
AT5G13390	92	40	23.4196	22.9196	0.0014265	0.00434538
AT3G52190	32	36	39.5	28.6875	0.00130701	0.00404485
AT3G14067	622	436	6.25938	6.16351	0.000103443	0.000495682
AT5G26160	14	13	49.8571	49.8571	0.00164904	0.00488286
AT3G15850	1314	472	15.3793	15.2773	9.81589e-12	2.84742e-10
AT5G14180	10	134	40.6	40.391	0.00290095	0.00773208
AT5G48930	1131	516	17.7285	17.6897	2.85674e-12	9.01646e-11
AT2G39010	1447	881	14.7968	14.7941	1.501e-16	8.70832e-15
AT5G47620	142	109	27.2604	26.2547	2.75722e-07	2.99778e-06
AT1G12680	48	51	19.3064	19.2623	0.0109807	0.0229118
AT4G27030	416	186	15.2263	13.9132	1.21999e-07	1.45545e-06
AT3G15590	40	63	16.2683	15.3905	0.0276277	0.0490404
AT5G67290	44	53	18.4636	18.4636	0.0131334	0.0265671
AT1G76080	842	1551	4.15422	4.12518	0.00136398	0.00418595
AT3G07010	80	68	22.8044	21.85	0.000444245	0.00167289
AT1G77440	131	126	27.7484	27.6825	3.62113e-07	3.83565e-06
AT3G47420	175	227	22.9405	22.7632	1.89785e-07	2.15914e-06
AT3G57070	84	44	12.9827	12.9827	0.0105022	0.0220881
AT3G14940	294	73	22.1393	19.8541	6.89402e-05	0.000353993
AT5G61410	1751	1519	12.6734	12.4882	5.63224e-13	2.1e-11
AT4G23800	24	29	35.8578	35.4871	0.000937388	0.00307666
AT3G11780	308	255	17.4681	17.4494	8.53179e-07	8.12059e-06
AT4G29840	383	167	18.2877	18.2546	2.33034e-09	4.15596e-08
AT4G34870	2580	1456	14.0951	14.0903	1.25976e-22	1.32436e-20
AT5G66920	207	52	17.0828	16.5599	0.0014859	0.00448496
AT1G69770	28	18	37.6151	37.6151	0.00778355	0.0172883
AT1G09660	66	48	44.0606	44.0606	5.63989e-06	4.2192e-05
AT2G43150	2003	380	12.3618	12.246	1.66841e-08	2.47116e-07
AT1G14580	52	61	23.4335	21.1289	0.00240619	0.00664627
AT4G03520	611	801	18.2779	17.933	7.47537e-17	4.51041e-15
AT3G56020	411	291	12.5279	12.4939	1.18836e-07	1.42136e-06
AT1G23900	48	36	25.1458	25.1458	0.0245008	0.0444723
AT5G16810	29	39	27.13	27.0822	0.00982111	0.0209168
AT4G22150	71	65	27.9083	27.9083	0.00034747	0.00137164
AT3G54500	407	187	56.7406	56.729	1.67645e-11	4.61419e-10
AT1G07950	45	63	18.5968	18.5968	0.00694876	0.0157289
AT3G10220	33	45	24.497	17.8505	0.0183287	0.034962
AT3G11210	68	42	27.4405	27.4405	0.00262943	0.007136
AT1G67230	128	53	21.5926	21.4319	0.000788541	0.00266636
AT1G51600	60	26	23.5872	19.3641	0.00836315	0.0182766
AT4G37270	64	67	31.6026	31.6026	0.000435134	0.00164523
AT3G03720	52	53	40.0664	40.0664	0.00066116	0.00231398
AT3G46640	56	33	19.4167	19.3918	0.00510746	0.0121927
AT5G09590	147	95	18.1935	17.4082	5.3023e-05	0.000282965
AT1G09330	119	68	22.2668	22.2668	4.3068e-06	3.35101e-05
AT5G10630	22	29	32.1912	32.1912	0.0153115	0.0301231
AT5G57330	157	137	14.8329	13.6031	0.0013973	0.00427198
AT5G20570	272	144	12.9641	11.3603	0.00018041	0.000790256
AT1G25400	21	32	23.5923	23.5923	0.0103977	0.021931
AT1G49300	104	81	27.4974	27.4782	5.34519e-05	0.000284928
AT2G31960	84	72	31.0813	30.5099	0.00131196	0.00405567
AT2G34680	58	36	34.2433	34.1456	0.00270084	0.00730145
AT2G13540	52	32	24.9543	23.1466	0.0273687	0.0486424
AT3G14220	112	84	13.494	13.4702	0.0119002	0.0244582
AT1G71270	33	29	30.9467	29.8056	0.0109248	0.0228292
AT5G08520	47	45	19.4312	19.069	0.00588049	0.0137128
AT1G11475	135	151	11.0172	10.9658	0.00618868	0.0142907
AT5G04490	77	146	18.3784	14.5423	0.00485432	0.011702
AT5G01410	1759	769	7.86691	7.86529	1.26696e-09	2.41674e-08
AT5G56150	131	81	12.6536	12.3869	0.00820249	0.0180014
AT3G01720	61	32	19.769	19.3878	0.0056165	0.0132116
AT3G61420	16	37	46.0929	45.7686	0.0181611	0.0346993
AT3G29760	37	28	42.7365	42.7365	0.00141653	0.00432067
AT4G02840	203	82	26.1946	26.1946	1.23665e-07	1.46906e-06
AT2G25625	23	182	21.0136	12.1957	0.00565435	0.0132828
AT2G46450	84	81	29.7817	27.1318	0.000227742	0.000962893
AT3G01490	68	69	32.4904	32.4853	8.75946e-05	0.000431711
AT1G12360	61	57	32.1314	30.8953	0.00157693	0.00470621
AT5G27670	185	209	18.318	18.318	1.2009e-05	8.03784e-05
AT3G12780	2631	1994	17.119	17.119	1.14335e-30	2.28376e-28
AT4G27500	276	131	19.1919	18.9471	1.0318e-06	9.6178e-06
AT5G53340	32	25	30.9163	27.2387	0.0148779	0.02944
AT1G44820	64	28	25.8326	25.6987	0.00115683	0.00366443
AT5G59090	224	14	33.3884	32.183	0.00283361	0.00758705
AT4G15080	67	21	19.1663	14.3817	0.0207589	0.0387518
AT1G65520	41	30	26.0089	26.0089	0.000935415	0.00307162
AT5G18940	83	58	31.7252	31.7252	0.000311912	0.00124997
AT3G25585	282	108	23.9618	23.5292	7.38425e-06	5.31377e-05
AT3G13750	474	956	15.6834	15.6259	5.44175e-08	7.03545e-07
AT4G01310	1007	689	20.5955	20.4702	3.74971e-19	2.81873e-17
AT4G24810	13	32	53.7524	53.0649	0.00319026	0.00834541
AT3G15360	895	1206	11.4546	11.4546	1.79695e-11	4.89764e-10
AT5G05590	14	20	43.9714	43.9714	0.00119077	0.00375154
AT1G35580	439	166	22.2619	22.2619	1.30952e-07	1.54252e-06
AT1G09270	183	81	35.4424	35.4287	3.12127e-09	5.34823e-08
AT2G02860	24	14	45.0833	44.7262	0.00431124	0.0106297
AT5G48520	34	15	46.5902	46.2686	0.00509894	0.0121807
AT1G69220	26	35	33.522	31.3725	0.0198714	0.0373947
AT1G73760	48	55	25.3307	25.1284	0.00399776	0.00997976
AT5G56260	44	83	13.1558	13.0151	0.0169601	0.0327491
AT4G15950	25	23	31.833	31.6139	0.00696336	0.0157467
AT4G34230	208	355	13.728	13.728	3.27036e-05	0.000188562
AT5G60210	39	33	21.352	20.4802	0.0190328	0.0360739
AT5G12190	107	168	13.2389	12.6647	0.000547339	0.00198673
AT4G25840	50	34	32.7388	32.6824	0.000153892	0.000690537
AT2G41420	342	207	18.5175	18.4664	9.93078e-08	1.20322e-06
AT5G35460	182	90	19.0611	18.7641	0.000126343	0.000585054
AT2G47710	296	219	9.75924	9.7585	0.00109809	0.00351096
AT1G71970	137	93	14.8044	13.1301	0.00118769	0.00374374
AT1G69526	31	14	74.7581	74.7581	0.00024205	0.00101146
AT3G48740	850	334	20.8802	20.7838	4.19974e-15	2.09717e-13
AT1G69250	53	27	24.7729	23.3599	0.00526061	0.0125028
AT5G11580	33	66	22.2879	21.4697	0.012752	0.0259073
AT2G31400	312	221	17.2952	16.6259	6.09607e-06	4.5098e-05
AT4G20860	264	193	16.3652	16.3652	3.93055e-08	5.33044e-07
AT3G62870	1571	860	10.1417	9.87241	5.96401e-09	9.6851e-08
AT1G14400	560	297	23.1814	23.1814	1.94923e-10	4.33983e-09
AT1G80930	84	72	21.8194	21.8194	0.000867882	0.00288853
AT4G37220	32	15	35.7292	35.7208	0.00545323	0.0128839
AT2G46510	40	41	20.6463	20.6463	0.00344999	0.00889996
AT1G11680	359	148	19.4488	19.4385	1.04495e-07	1.25735e-06
AT3G27325	31	18	33.4713	32.4247	0.00922589	0.0198578
AT5G53350	100	171	21.1004	21.1004	0.00055594	0.00200961
AT4G33430	82	48	15.4446	14.8664	0.0280256	0.049627
AT1G29395	20	141	22.6567	22.6567	0.0162121	0.0315839
AT1G79720	52	42	13.8526	13.8526	0.00584357	0.0136425
AT3G44300	233	638	19.6963	19.6963	1.95722e-09	3.55401e-08
AT5G49220	52	25	31.5015	31.5015	0.0038156	0.00961001
AT3G04730	529	420	13.5722	13.4169	8.50979e-07	8.11054e-06
AT2G42310	580	198	12.3527	12.3128	1.29503e-07	1.52931e-06
AT1G14270	85	99	33.7455	33.604	3.81847e-05	0.000215108
AT3G02540	164	89	31.8789	31.8789	2.28576e-07	2.54454e-06
AT2G25140	37	19	28.5349	26.5861	0.00709412	0.0159906
AT3G17940	65	50	30.9523	30.9523	2.11051e-05	0.000130168
AT2G18170	30	51	24.1882	23.9412	0.0192683	0.0364313
AT4G12480	38	615	16.31	16.1585	0.00138587	0.00424474
AT1G48380	21	28	37.9405	37.8214	0.00189287	0.00546143
AT4G11830	48	51	39.5282	39.5282	0.00202058	0.00576332
AT3G11250	164	82	25.7622	25.7622	6.03698e-07	6.01633e-06
AT1G27340	122	72	15.3308	12.8909	0.0011576	0.00366605
AT2G32980	38	26	33.4595	33.4595	0.00131139	0.00405482
AT5G05570	21	18	55.0159	55	0.000710947	0.00245383
AT2G29450	772	587	12.1937	12.1937	7.12685e-09	1.14275e-07
AT3G58790	23	17	59.5857	59.11	0.0010996	0.003515
AT4G09040	151	172	21.2632	20.5566	3.73054e-06	2.95019e-05
AT2G01070	36	18	32.8889	32.8889	0.0079101	0.0175109
AT5G65630	114	94	12.7956	12.7807	0.00499972	0.0119743
AT2G47910	193	222	13.9449	13.9246	1.04594e-05	7.15824e-05
AT4G20410	61	67	22.7313	20.906	0.00275322	0.00741296
AT1G43850	67	60	26.7963	26.1868	0.000171727	0.000757678
AT5G17650	29	78	18.2538	18.2538	0.0266085	0.0475632
AT2G17580	12	11	43.0758	42.4545	0.00745704	0.0166424
AT3G13940	34	25	37.8188	37.4941	0.000133576	0.000613153
AT1G61050	18	11	29.8182	29.8182	0.00399885	0.00998071
AT3G61200	122	263	9.21143	8.03734	0.0184303	0.0351222
AT5G48380	84	76	15.693	15.693	0.00331769	0.00861588
AT5G18520	354	156	18.4424	18.4424	1.20551e-06	1.10455e-05
AT1G79210	101	121	21.2051	21.2051	0.000250032	0.00103867
AT3G62420	317	259	22.5691	22.5343	4.06695e-11	1.03767e-09
AT3G10060	186	258	11.4687	9.03738	0.0127244	0.0258782
AT2G02100	982	920	20.1675	20.1418	1.36665e-19	1.04992e-17
AT1G79650	57	36	26.8392	26.8392	0.00246597	0.00677523
AT2G02360	14	35	37.8	35.8857	0.00721644	0.0162037
AT3G15010	107	26	50.4385	50.4385	9.0423e-07	8.55408e-06
AT3G12290	159	204	25.1837	25.1421	4.86957e-08	6.39909e-07
AT1G17980	29	39	27.0522	26.893	0.00800776	0.0176879
AT2G10940	6213	965	24.1965	23.9686	7.05083e-37	1.82564e-34
AT2G05620	1222	1355	11.1952	11.1385	2.3896e-12	7.8064e-11
AT1G24020	185	229	9.01409	8.29071	0.00115355	0.00365652
AT1G79440	49	20	51.8316	51.7582	9.86915e-05	0.000476158
AT1G54650	15	10	48.5333	47.2667	0.00833902	0.0182295
AT1G64185	13	15	26.9795	25.8205	0.0157424	0.0308235
AT1G48140	68	29	19.2992	18.4168	0.00548071	0.0129374
AT3G44600	42	35	25.5333	24.3429	0.00366743	0.00934271
AT2G11520	41	37	20.563	20.563	0.0102773	0.0217243
AT3G25600	66	42	19.3247	19.3247	0.000340174	0.00134663
AT3G47640	115	43	37.8186	37.8186	2.14779e-06	1.83001e-05
AT4G37210	43	22	21.4376	21.4376	0.0189325	0.0359129
AT2G39870	90	80	19.325	17.4944	0.000716599	0.00246846
AT2G43410	64	62	25.3211	22.4874	6.74468e-05	0.000346834
AT1G49970	329	367	10.2738	10.2581	0.000545655	0.00198216
AT1G62020	108	60	23.0611	22.5426	3.9753e-05	0.000223044
AT1G16880	694	868	21.6084	21.5871	5.30911e-14	2.30534e-12
AT5G58800	70	97	19.685	15.748	0.0052729	0.0125275
AT4G05410	51	15	50.3922	50.3922	0.000187081	0.000813899
AT1G13100	32	26	25.1298	25.1298	0.00711769	0.0160334
AT3G52040	75	51	22.5624	22.4024	0.00128666	0.00399069
AT4G29520	39	39	30.359	30.359	0.0023145	0.00645161
AT1G29970	156	117	16.4295	16.2457	0.000288537	0.00117482
AT2G03340	34	46	30.2404	30.2404	0.00360509	0.0092235
AT2G34570	32	10	35.4375	34.4375	0.00712345	0.0160387
AT5G57620	29	11	32.3918	31.8966	0.00909237	0.0196127
AT1G50030	32	24	44.6354	38.5938	0.00686486	0.0155819
AT5G56730	18	11	57.2374	49.8232	0.00682378	0.0155012
AT4G15802	349	246	14.1112	14.1112	9.66287e-07	9.07972e-06
AT3G24050	135	127	9.02852	8.96938	0.0275018	0.0488602
AT4G11260	205	177	17.9643	17.9643	4.6628e-05	0.000254669
AT4G33666	724	472	17.7387	17.7385	1.40078e-16	8.16073e-15
AT3G04260	58	87	22.4483	21.0345	0.000631255	0.00222547
AT2G45510	25	20	44.68	44.68	0.0227597	0.0418333
AT4G31985	1028	478	14.0413	14.0374	1.26389e-10	2.91131e-09
AT2G45740	183	318	18.786	18.7649	2.21785e-06	1.88281e-05
AT1G70590	34	28	30.0357	27.1996	0.00356499	0.00914336
AT4G26130	85	147	8.56983	8.55078	0.0114428	0.0236746
AT5G48335	107	105	19.8223	19.7652	2.87234e-05	0.000168108
AT4G39800	913	397	15.6927	15.6927	4.61012e-11	1.16562e-09
AT1G50510	37	24	38.1577	38.0743	0.013348	0.0269183
AT5G44190	639	376	20.1865	19.9893	2.26418e-11	6.01859e-10
AT1G48100	62	11	27.1437	27.1437	0.00708406	0.0159731
AT4G01950	175	65	18.1121	17.2558	7.42346e-05	0.000376068
AT3G20720	18	23	38.3406	36.9251	0.00276642	0.00744134
AT1G54130	115	97	17.5633	17.0651	0.00209009	0.00592651
AT3G25070	92	79	28.0967	27.8895	1.49307e-05	9.70079e-05
AT1G29500	143	58	16.8976	16.8716	0.000301358	0.00121429
AT2G28430	121	113	21.8394	21.738	5.96456e-07	5.94839e-06
AT3G11397	118	70	21.4632	21.4031	0.00121083	0.00380103
AT5G64350	654	635	9.63218	9.03899	1.25217e-07	1.48497e-06
AT1G77940	1616	370	15.2388	15.1888	6.48091e-11	1.58697e-09
AT3G45040	29	17	42.3976	42.3813	0.0262324	0.0470474
AT4G24560	27	17	41.6645	41.6645	0.000758861	0.00258171
AT1G01230	87	59	15.9279	14.8268	0.00985411	0.020969
AT2G15290	187	131	11.7794	7.05731	0.00440636	0.0108106
AT5G64830	22	44	43.2727	43.2727	0.0041363	0.0102743
AT4G07825	113	88	26.0511	25.5909	1.18736e-06	1.09007e-05
AT3G44330	190	93	22.3792	21.4319	5.17522e-05	0.00027756
AT5G09660	2696	3083	11.918	11.917	1.95692e-17	1.2609e-15
AT5G21930	94	59	35.1195	35.0817	0.000347912	0.00137299
AT5G17210	21	11	44.4892	44.4113	0.00289439	0.00772022
AT1G47380	48	27	39.6644	39.6644	0.00106069	0.00341011
AT5G16280	30	34	42.598	41.5706	0.0132236	0.0267277
AT3G53980	254	299	14.8382	14.2296	1.81298e-06	1.57801e-05
AT2G42300	79	55	27.2465	24.8479	0.000639882	0.00224897

### Sheet: GO terms - 17
source	term_name	term_id	adjusted_p_value	negative_log10_of_adjusted_p_value	term_size	query_size	intersection_size	effective_domain_size	intersections
GO:MF	molecular adaptor activity	GO:0060090	8.17592e-40	39.0875	887	6659	94	22791	AT1G06040,AT3G13060,AT2G28230,AT1G48635,AT5G17330,AT4G17600,AT4G37460,AT3G13460,AT4G00450,AT1G79270,AT1G79590,AT5G22770,AT4G14455,AT3G24350,AT1G16430,AT1G10030,AT5G04990,AT5G62575,AT3G18130,AT2G32700,AT4G27310,AT1G48110,AT4G10920,AT2G45640,AT5G61020,AT5G46860,AT3G19840,AT3G58110,AT3G17440,AT5G22780,AT1G26665,AT5G64170,AT1G47830,AT3G09740,AT5G47110,AT5G27920,AT2G42680,AT5G58060,AT5G24590,AT4G25910,AT1G60070,AT3G57050,AT5G09250,AT3G18160,AT1G18080,AT4G40050,AT1G11890,AT1G14920,AT4G16420,AT3G15880,AT1G70060,AT3G11820,AT2G36900,AT3G05270,AT5G40160,AT3G21350,AT5G37380,AT3G27100,AT1G01510,AT2G47450,AT4G04920,AT3G62410,AT5G39510,AT1G16240,AT1G15780,AT1G01160,AT2G17380,AT2G26780,AT5G09410,AT4G11560,AT3G01435,AT4G32680,AT5G16680,AT1G05380,AT5G11680,AT3G21200,AT4G17730,AT3G52400,AT3G58680,AT3G01320,AT4G35410,AT1G08480,AT5G03220,AT3G24500,AT1G26670,AT1G48630,AT1G48240,AT4G10790,AT2G14045,AT1G54830,AT3G54500,AT1G07950,AT1G43850,AT4G15802
GO:MF	catalytic activity, acting on DNA	GO:0140097	8.17892e-10	9.0873	253	6659	28	22791	AT3G06400,AT3G54460,AT1G21690,AT5G41370,AT2G28290,AT3G09100,AT3G11770,AT5G44680,AT1G11190,AT1G06670,AT2G13370,AT3G57300,AT2G01440,AT3G10270,AT3G10140,AT3G50880,AT1G16970,AT4G18820,AT5G04560,AT5G63950,AT5G06450,AT5G04110,AT1G21710,AT1G79050,AT3G49500,AT1G65070,AT5G22330,AT1G69770
GO:MF	DNA-binding transcription factor activity	GO:0003700	2.48527e-08	7.60463	1586	6659	354	22791	AT3G51880,AT3G61890,AT5G59780,AT5G08190,AT1G20693,AT3G01970,AT1G06040,AT5G61380,AT4G01120,AT1G51070,AT2G22540,AT4G34590,AT5G08130,AT3G02380,AT1G69310,AT4G36730,AT3G56970,AT2G01570,AT1G28310,AT5G62470,AT5G18270,AT4G39100,AT1G29950,AT5G62000,AT4G13640,AT2G28550,AT2G18300,AT2G38880,AT3G26744,AT4G32980,AT5G46690,AT4G17600,AT1G12860,AT4G26640,AT2G21320,AT2G45430,AT1G13450,AT4G14410,AT4G31550,AT2G47070,AT4G29080,AT3G19290,AT2G31280,AT3G17609,AT5G45050,AT4G17810,AT3G61630,AT5G16470,AT4G00180,AT3G55980,AT1G75410,AT5G60690,AT3G13040,AT4G36540,AT1G10120,AT2G28350,AT1G69570,AT4G27410,AT2G31070,AT4G17570,AT1G24625,AT1G20696,AT2G41940,AT1G35560,AT2G31380,AT1G51950,AT5G60450,AT4G31920,AT4G17460,AT4G27310,AT4G00730,AT1G58100,AT1G09770,AT2G24790,AT2G45880,AT4G24020,AT5G59820,AT4G36870,AT1G20980,AT3G11440,AT3G01470,AT1G22590,AT2G18160,AT5G39610,AT1G16060,AT5G49450,AT3G60030,AT1G19350,AT5G13180,AT2G27230,AT3G10760,AT4G38960,AT2G22670,AT3G29035,AT2G22770,AT1G30970,AT2G36080,AT3G14230,AT3G23030,AT1G53230,AT2G24500,AT1G05805,AT3G59060,AT4G15090,AT1G34370,AT5G52660,AT3G11280,AT2G33710,AT4G34000,AT3G25710,AT2G21240,AT3G12130,AT3G54620,AT5G13330,AT1G19000,AT1G08465,AT4G01250,AT5G24590,AT2G27050,AT5G62430,AT1G52880,AT5G65310,AT3G10480,AT5G67580,AT1G18330,AT4G18390,AT1G70000,AT3G10500,AT1G29160,AT2G45190,AT2G42380,AT1G27050,AT5G67300,AT1G25560,AT5G22890,AT4G14560,AT5G60200,AT1G08970,AT3G55560,AT1G03040,AT5G60890,AT4G39070,AT4G32730,AT5G17300,AT1G64530,AT3G23050,AT4G29100,AT4G35040,AT2G25900,AT1G43860,AT5G62020,AT3G25890,AT1G14920,AT1G01720,AT5G20730,AT5G60120,AT1G77450,AT3G10800,AT2G39250,AT3G47500,AT2G20570,AT1G78080,AT3G06590,AT5G61590,AT2G47890,AT5G51230,AT1G50420,AT1G19700,AT4G08150,AT4G28610,AT5G25220,AT2G02080,AT5G45260,AT1G68520,AT1G18750,AT1G22190,AT5G63790,AT2G34720,AT5G56860,AT1G68670,AT5G57660,AT3G10490,AT4G18020,AT5G65050,AT2G24570,AT1G32870,AT1G69690,AT2G31730,AT2G01060,AT1G20640,AT3G51910,AT3G48360,AT1G75710,AT3G46600,AT1G06180,AT5G23150,AT4G14465,AT2G17560,AT2G35530,AT3G16770,AT3G28730,AT5G51910,AT4G16845,AT4G35570,AT4G35550,AT5G66320,AT5G13080,AT3G51080,AT4G21750,AT2G34710,AT5G25890,AT1G07640,AT1G21450,AT1G73830,AT1G66140,AT5G66730,AT1G08320,AT1G01060,AT1G13960,AT4G36990,AT3G15210,AT5G15850,AT2G28510,AT1G10480,AT2G24260,AT4G04890,AT1G76110,AT2G27100,AT2G01940,AT5G02840,AT5G37020,AT2G41240,AT5G44260,AT3G09600,AT5G12850,AT3G50060,AT5G47140,AT2G46680,AT3G61970,AT5G10030,AT4G01720,AT1G04550,AT4G39780,AT1G71130,AT3G12480,AT5G28300,AT4G00050,AT4G34610,AT4G02640,AT3G12730,AT5G08330,AT1G25440,AT5G07580,AT1G34190,AT1G75540,AT5G46760,AT3G60530,AT4G32040,AT1G42990,AT1G77080,AT3G49850,AT4G11560,AT1G48000,AT5G23280,AT3G56980,AT2G34450,AT1G53910,AT3G23210,AT5G28770,AT1G01260,AT5G61600,AT5G54680,AT5G60970,AT5G57150,AT4G35580,AT1G64860,AT5G65670,AT1G22640,AT4G20380,AT5G43700,AT3G20310,AT1G31150,AT4G40060,AT5G52510,AT1G72360,AT1G21910,AT1G53320,AT3G54990,AT3G21150,AT2G41710,AT3G25910,AT1G51700,AT5G48150,AT1G09250,AT2G23760,AT3G53920,AT1G75240,AT4G36780,AT3G49530,AT1G09530,AT1G75080,AT4G17500,AT1G22985,AT2G46830,AT1G77920,AT3G16500,AT3G50260,AT3G17100,AT1G04240,AT1G43160,AT5G65210,AT1G19220,AT2G35940,AT2G17410,AT1G72010,AT4G17050,AT2G41900,AT1G68840,AT3G24500,AT5G49700,AT2G38470,AT2G40140,AT1G72050,AT2G30590,AT1G74840,AT1G13260,AT1G50640,AT2G29660,AT2G45680,AT1G25550,AT2G45160,AT1G71030,AT2G23320,AT2G22430,AT1G54830,AT1G67030,AT4G36710,AT3G16857,AT3G20770,AT1G32360,AT5G47390,AT4G23800,AT1G14580,AT3G46640,AT5G08520,AT2G46510,AT3G04730,AT3G62420,AT3G47640,AT2G03340,AT5G57620,AT3G24050,AT5G44190,AT2G42300
GO:MF	transcription regulator activity	GO:0140110	5.192e-07	6.28467	1685	6659	388	22791	AT3G51880,AT3G61890,AT5G59780,AT5G08190,AT1G20693,AT3G01970,AT1G06040,AT5G61380,AT4G01120,AT1G51070,AT2G22540,AT4G34590,AT5G08130,AT3G02380,AT1G69310,AT4G36730,AT2G28230,AT3G56970,AT2G01570,AT1G28310,AT5G62470,AT5G18270,AT4G39100,AT1G29950,AT5G62000,AT4G13640,AT2G28550,AT2G18300,AT2G38880,AT3G26744,AT4G32980,AT5G46690,AT4G17600,AT1G12860,AT4G26640,AT2G21320,AT2G45430,AT1G13450,AT4G14410,AT4G31550,AT4G00450,AT2G47070,AT4G29080,AT3G19290,AT2G31280,AT3G17609,AT5G45050,AT4G17810,AT3G61630,AT5G16470,AT4G00180,AT3G55980,AT1G75410,AT5G60690,AT3G13040,AT4G36540,AT1G16430,AT1G10120,AT2G28350,AT1G69570,AT4G27410,AT2G31070,AT4G17570,AT1G24625,AT2G32700,AT1G20696,AT2G41940,AT1G35560,AT2G31380,AT1G51950,AT5G60450,AT4G31920,AT4G17460,AT4G27310,AT4G00730,AT1G58100,AT1G09770,AT2G24790,AT2G45880,AT4G24020,AT4G10920,AT5G59820,AT2G45640,AT4G36870,AT1G20980,AT3G11440,AT3G01470,AT1G22590,AT3G19840,AT2G18160,AT5G39610,AT1G16060,AT5G49450,AT3G60030,AT1G19350,AT5G13180,AT2G27230,AT3G10760,AT4G38960,AT2G22670,AT3G29035,AT1G26665,AT2G22770,AT1G30970,AT5G64170,AT2G36080,AT3G14230,AT3G23030,AT1G53230,AT2G24500,AT1G05805,AT3G59060,AT4G15090,AT1G34370,AT5G52660,AT3G11280,AT2G33710,AT4G34000,AT2G42680,AT3G25710,AT2G21240,AT3G12130,AT3G54620,AT5G13330,AT1G19000,AT1G08465,AT4G01250,AT5G24590,AT2G27050,AT5G62430,AT1G52880,AT5G65310,AT3G10480,AT5G09250,AT5G67580,AT1G18330,AT4G18390,AT1G70000,AT3G10500,AT1G29160,AT2G45190,AT2G42380,AT1G27050,AT5G67300,AT1G25560,AT5G22890,AT4G14560,AT5G60200,AT4G40050,AT1G08970,AT3G55560,AT1G03040,AT5G60890,AT4G39070,AT4G32730,AT5G17300,AT1G64530,AT3G23050,AT4G29100,AT4G35040,AT2G25900,AT1G43860,AT5G62020,AT3G25890,AT1G14920,AT1G01720,AT5G20730,AT5G60120,AT1G77450,AT3G10800,AT2G39250,AT3G47500,AT2G20570,AT1G78080,AT3G06590,AT4G16420,AT5G61590,AT2G47890,AT5G51230,AT3G15880,AT1G50420,AT1G19700,AT4G08150,AT4G28610,AT5G25220,AT1G70060,AT2G02080,AT5G45260,AT1G68520,AT1G18750,AT1G22190,AT5G63790,AT2G34720,AT5G56860,AT1G68670,AT5G57660,AT3G10490,AT4G18020,AT5G65050,AT2G24570,AT1G32870,AT1G69690,AT2G31730,AT2G01060,AT1G20640,AT3G51910,AT3G48360,AT1G75710,AT3G46600,AT1G06180,AT5G23150,AT4G14465,AT2G17560,AT2G35530,AT3G16770,AT3G28730,AT5G51910,AT4G16845,AT4G35570,AT4G35550,AT5G66320,AT5G13080,AT3G21350,AT3G51080,AT4G21750,AT5G37380,AT2G34710,AT5G25890,AT1G07640,AT1G21450,AT3G27100,AT1G73830,AT1G66140,AT5G66730,AT1G08320,AT1G01060,AT1G01510,AT1G13960,AT4G36990,AT3G15210,AT5G15850,AT2G28510,AT1G10480,AT2G24260,AT4G04890,AT4G04920,AT1G76110,AT2G27100,AT2G01940,AT5G02840,AT5G37020,AT2G41240,AT5G44260,AT3G09600,AT5G12850,AT3G50060,AT5G47140,AT2G46680,AT3G61970,AT5G10030,AT4G01720,AT1G15780,AT1G04550,AT1G01160,AT4G39780,AT1G71130,AT3G12480,AT5G28300,AT4G00050,AT4G34610,AT4G02640,AT3G12730,AT5G08330,AT1G25440,AT5G09410,AT5G07580,AT1G34190,AT1G75540,AT5G46760,AT3G60530,AT4G32040,AT1G42990,AT1G77080,AT3G49850,AT4G11560,AT1G48000,AT5G23280,AT3G01435,AT3G56980,AT2G34450,AT1G53910,AT3G23210,AT5G28770,AT1G01260,AT5G61600,AT5G54680,AT5G60970,AT5G57150,AT4G35580,AT1G64860,AT5G65670,AT1G22640,AT4G20380,AT5G43700,AT1G05380,AT3G20310,AT1G31150,AT5G11680,AT4G40060,AT5G52510,AT1G72360,AT1G21910,AT1G53320,AT3G54990,AT3G21150,AT2G41710,AT3G25910,AT1G51700,AT5G48150,AT1G09250,AT2G23760,AT3G53920,AT1G75240,AT4G36780,AT3G49530,AT1G09530,AT3G58680,AT1G75080,AT4G17500,AT1G22985,AT2G46830,AT1G77920,AT3G16500,AT3G01320,AT3G50260,AT3G17100,AT1G04240,AT1G43160,AT5G65210,AT1G19220,AT2G35940,AT2G17410,AT1G72010,AT4G17050,AT2G41900,AT1G68840,AT5G03220,AT3G24500,AT5G49700,AT2G38470,AT2G40140,AT1G72050,AT2G30590,AT1G74840,AT1G13260,AT1G50640,AT2G29660,AT2G45680,AT1G25550,AT2G45160,AT1G71030,AT2G14045,AT2G23320,AT2G22430,AT1G54830,AT1G67030,AT4G36710,AT3G16857,AT3G20770,AT1G32360,AT5G47390,AT4G23800,AT1G14580,AT3G54500,AT1G07950,AT3G46640,AT5G08520,AT2G46510,AT3G04730,AT1G43850,AT3G62420,AT3G47640,AT2G03340,AT5G57620,AT4G15802,AT3G24050,AT5G44190,AT2G42300
GO:MF	endonuclease activity	GO:0004519	3.3591e-06	5.47378	196	6659	24	22791	AT4G20480,AT2G39780,AT3G13740,AT3G47490,AT3G16260,AT1G19100,AT3G62200,AT1G11800,AT4G30760,AT3G56170,AT2G17510,AT1G11190,AT4G09490,AT5G24360,AT1G02270,AT1G48410,AT2G17520,AT2G27040,AT1G14210,AT1G65070,AT1G01930,AT4G19670,AT1G24450,AT2G02990
GO:MF	DNA binding	GO:0003677	3.88381e-06	5.41074	2384	6659	581	22791	AT1G48620,AT4G15020,AT1G71260,AT4G12040,AT3G51880,AT3G61890,AT5G41010,AT1G07520,AT5G59780,AT2G34070,AT5G08190,AT1G20693,AT3G01970,AT1G29940,AT1G06040,AT5G38470,AT5G59870,AT5G61380,AT4G01120,AT1G51070,AT2G22540,AT3G13445,AT5G59970,AT3G06400,AT4G34590,AT3G56940,AT3G11450,AT5G08130,AT1G08880,AT3G02380,AT1G69310,AT3G52090,AT4G36730,AT3G56970,AT3G27700,AT2G21660,AT1G21690,AT2G01570,AT2G36400,AT2G04630,AT1G28310,AT5G62470,AT4G30930,AT5G18270,AT4G39100,AT1G62010,AT2G37120,AT1G29950,AT2G27580,AT5G62000,AT4G13640,AT2G28550,AT3G11710,AT5G67420,AT2G18300,AT4G29130,AT2G38880,AT3G26744,AT4G32980,AT5G46690,AT1G12860,AT1G48920,AT4G26640,AT2G21320,AT1G19100,AT2G45430,AT1G13450,AT4G14410,AT4G31550,AT2G47070,AT5G03415,AT4G29080,AT3G46030,AT4G40040,AT3G19290,AT1G74910,AT2G31280,AT3G17609,AT5G45050,AT4G17810,AT3G61630,AT3G57080,AT4G00180,AT5G41370,AT3G55980,AT2G28290,AT1G75410,AT5G60690,AT3G13040,AT1G10522,AT4G36540,AT3G54560,AT1G10120,AT4G22140,AT2G18050,AT2G28350,AT1G54690,AT1G69570,AT4G27410,AT2G31070,AT2G42400,AT5G16540,AT4G17570,AT1G24625,AT1G20696,AT3G26420,AT2G41940,AT1G35560,AT4G18590,AT1G14900,AT5G60450,AT4G31920,AT4G17460,AT1G61730,AT4G00730,AT5G08550,AT1G58100,AT1G66080,AT1G09770,AT2G24790,AT4G24020,AT5G65410,AT4G10920,AT5G59820,AT4G36870,AT1G20980,AT3G11440,AT3G01470,AT1G22590,AT4G29410,AT1G44810,AT3G23830,AT1G07820,AT2G18160,AT5G39610,AT3G09480,AT1G16060,AT1G19860,AT5G25080,AT3G22320,AT5G55580,AT5G49450,AT3G60030,AT3G12560,AT1G19350,AT2G36530,AT5G13180,AT5G04590,AT5G24520,AT2G27230,AT3G10760,AT2G22660,AT5G05610,AT3G29035,AT2G22770,AT3G62240,AT1G30970,AT4G13850,AT2G36080,AT3G14230,AT3G23030,AT1G53230,AT2G18750,AT3G18490,AT2G24500,AT1G26550,AT1G05805,AT4G35800,AT3G59060,AT1G34370,AT5G58760,AT5G52660,AT3G11280,AT2G33710,AT4G34000,AT1G75560,AT2G42680,AT3G25710,AT2G21240,AT3G12130,AT3G54620,AT5G13330,AT4G30620,AT1G19000,AT3G09735,AT5G12440,AT1G08465,AT2G18790,AT4G01250,AT2G37470,AT3G52800,AT5G24590,AT2G18280,AT1G06670,AT4G21710,AT1G48610,AT2G27050,AT5G62430,AT1G52880,AT2G13370,AT5G65310,AT3G10480,AT2G36720,AT3G20670,AT5G09250,AT1G28520,AT5G37540,AT5G67580,AT1G18330,AT4G18390,AT1G70000,AT3G57300,AT3G10500,AT2G01440,AT1G29160,AT2G45190,AT3G10270,AT4G38680,AT2G42380,AT5G10390,AT5G67300,AT1G25560,AT2G03050,AT4G14560,AT5G60200,AT2G15430,AT3G54400,AT1G08970,AT3G55560,AT1G03040,AT5G60890,AT3G52150,AT4G39070,AT4G32730,AT5G17300,AT1G06760,AT1G64530,AT3G23050,AT3G10140,AT4G29100,AT2G17870,AT4G17950,AT5G15210,AT2G16485,AT5G55660,AT4G35040,AT5G28040,AT2G25900,AT1G43860,AT2G28740,AT4G17300,AT5G62020,AT3G25890,AT1G14920,AT1G01720,AT3G22220,AT5G20730,AT5G60120,AT1G77450,AT3G10800,AT5G10400,AT2G39250,AT3G47500,AT3G15790,AT4G40030,AT3G02830,AT2G20570,AT5G63260,AT1G78080,AT3G06590,AT4G16420,AT5G61590,AT2G47890,AT5G51230,AT1G20670,AT1G19700,AT1G16970,AT4G08150,AT5G11170,AT5G59430,AT4G28610,AT5G25220,AT5G04280,AT3G61050,AT4G18820,AT2G02080,AT3G23290,AT5G45260,AT5G66160,AT3G04120,AT1G68520,AT1G13440,AT1G18750,AT1G07660,AT1G22190,AT5G63790,AT2G34720,AT5G04150,AT5G56860,AT1G68670,AT5G57660,AT3G10490,AT4G18020,AT5G59690,AT5G65050,AT2G24570,AT3G61310,AT1G32870,AT1G69690,AT5G04560,AT2G31730,AT2G01060,AT1G20640,AT3G51910,AT2G47900,AT2G20280,AT1G75710,AT3G46600,AT2G46820,AT1G06180,AT2G21060,AT4G14465,AT2G17560,AT2G35530,AT3G16770,AT1G70980,AT3G28730,AT3G04590,AT5G51940,AT5G51910,AT4G27230,AT4G21100,AT2G47850,AT4G25320,AT5G63950,AT3G12630,AT4G35570,AT4G35550,AT5G54640,AT5G66320,AT5G13080,AT3G51080,AT4G21750,AT2G34710,AT5G25890,AT1G07640,AT4G35890,AT1G21450,AT1G73830,AT1G66140,AT2G03390,AT5G66730,AT5G56680,AT1G08320,AT1G74230,AT1G01060,AT1G13960,AT4G36990,AT3G15210,AT5G15850,AT2G28510,AT1G10480,AT2G24260,AT4G04890,AT1G60650,AT1G12440,AT1G76110,AT2G27100,AT2G01940,AT1G53800,AT5G02840,AT5G37020,AT2G41240,AT5G44260,AT3G09600,AT5G12850,AT1G52740,AT3G45830,AT1G78790,AT4G16141,AT3G50060,AT5G47140,AT2G36410,AT4G31180,AT3G25980,AT2G46680,AT3G61970,AT5G10030,AT4G01720,AT5G11200,AT3G06610,AT5G10980,AT1G15780,AT1G04550,AT1G14510,AT3G05700,AT4G39780,AT1G71130,AT3G12480,AT5G28300,AT4G00050,AT1G09200,AT5G47870,AT2G36000,AT4G34610,AT4G02640,AT3G12730,AT5G08330,AT4G22820,AT1G51450,AT5G09410,AT3G51950,AT5G07580,AT2G34620,AT1G34190,AT1G75540,AT5G46760,AT4G25180,AT4G36020,AT5G04110,AT3G60530,AT4G32040,AT5G11270,AT1G21710,AT1G42990,AT1G77080,AT3G49850,AT4G01000,AT1G76900,AT3G23490,AT2G01150,AT1G27650,AT1G79050,AT1G48000,AT2G46790,AT3G28920,AT5G23280,AT4G30200,AT3G56980,AT2G34450,AT1G53910,AT3G23210,AT5G03740,AT5G28770,AT1G01260,AT4G00830,AT5G61600,AT5G54680,AT5G60970,AT5G47010,AT5G57150,AT4G35580,AT1G64860,AT5G65670,AT1G22640,AT1G65070,AT5G43700,AT1G05380,AT3G20310,AT5G43630,AT1G07790,AT4G40060,AT1G72360,AT1G21910,AT1G53320,AT4G38160,AT2G36320,AT3G54990,AT2G28720,AT2G41710,AT5G17510,AT1G51700,AT3G18640,AT5G48150,AT1G67310,AT1G09250,AT2G23760,AT3G53920,AT1G75240,AT3G51120,AT3G49530,AT5G53900,AT1G44900,AT1G09530,AT5G08430,AT5G02810,AT2G24020,AT3G44680,AT1G12910,AT1G07090,AT3G58680,AT1G75080,AT4G17500,AT1G22985,AT2G46830,AT1G77920,AT3G53730,AT3G46320,AT3G50260,AT3G06380,AT3G17100,AT1G04240,AT4G05420,AT1G43160,AT5G65210,AT2G05210,AT1G19220,AT2G35940,AT2G32080,AT2G30620,AT3G22680,AT2G17410,AT1G72010,AT2G36960,AT1G51060,AT1G80420,AT4G26630,AT2G41900,AT1G68840,AT3G45980,AT3G24500,AT5G49700,AT3G03940,AT2G38470,AT1G09340,AT2G40140,AT3G22310,AT1G31320,AT3G11290,AT1G72050,AT2G30590,AT1G74840,AT1G13260,AT1G50640,AT2G29660,AT2G45680,AT1G25550,AT2G45160,AT2G22840,AT5G65360,AT3G20015,AT1G49480,AT1G21700,AT4G26870,AT5G59910,AT2G23320,AT2G22430,AT4G25210,AT1G54830,AT1G67030,AT5G22880,AT3G16857,AT1G51200,AT3G42170,AT3G20770,AT1G32360,AT5G47390,AT4G23800,AT1G69770,AT1G14580,AT1G51600,AT3G46640,AT5G08520,AT1G11475,AT5G27670,AT2G31400,AT2G46510,AT3G04730,AT3G02540,AT1G48380,AT1G43850,AT3G13940,AT3G62420,AT1G79650,AT3G47640,AT2G03340,AT5G57620,AT1G50030,AT3G24050,AT5G44190,AT2G42300
GO:MF	endonuclease activity, active with either ribo- or deoxyribonucleic acids and producing 5'-phosphomonoesters	GO:0016893	4.36048e-06	5.36047	97	6659	6	22791	AT3G13740,AT3G16260,AT1G11190,AT4G09490,AT4G19670,AT1G24450
GO:MF	DNA polymerase activity	GO:0034061	9.93498e-06	5.00283	67	6659	2	22791	AT4G18820,AT3G49500
GO:MF	RNA-DNA hybrid ribonuclease activity	GO:0004523	4.83619e-05	4.3155	62	6659	2	22791	AT4G09490,AT4G19670
GO:MF	RNA endonuclease activity, producing 5'-phosphomonoesters	GO:0016891	5.52916e-05	4.25734	88	6659	6	22791	AT3G13740,AT3G16260,AT1G11190,AT4G09490,AT4G19670,AT1G24450
GO:MF	nuclease activity	GO:0004518	0.000443717	3.35289	290	6659	50	22791	AT1G53850,AT4G20480,AT3G14290,AT5G67240,AT2G39780,AT1G80780,AT1G54490,AT3G13740,AT3G47490,AT3G16260,AT1G15920,AT1G19100,AT2G32070,AT5G10960,AT5G16540,AT3G62200,AT3G11770,AT1G11800,AT4G30760,AT3G03710,AT3G56170,AT2G17510,AT1G11190,AT4G09490,AT5G07350,AT5G24360,AT1G02270,AT1G77680,AT3G04720,AT5G07710,AT2G25910,AT5G66050,AT4G25630,AT3G02830,AT1G48410,AT2G17520,AT2G27040,AT1G61010,AT3G58560,AT1G14210,AT1G75660,AT1G19660,AT5G06450,AT3G51950,AT1G65070,AT1G01930,AT4G19670,AT1G24450,AT5G61780,AT2G02990
GO:MF	RNA endonuclease activity	GO:0004521	0.00265163	2.57649	111	6659	13	22791	AT2G39780,AT3G13740,AT3G16260,AT1G11190,AT4G09490,AT5G24360,AT1G48410,AT2G17520,AT2G27040,AT1G14210,AT4G19670,AT1G24450,AT2G02990
GO:MF	cis-regulatory region sequence-specific DNA binding	GO:0000987	0.0160039	1.79577	98	6659	12	22791	AT2G38880,AT3G26744,AT4G17810,AT1G58100,AT1G22590,AT1G19350,AT5G62430,AT4G32730,AT1G18750,AT5G13080,AT5G28300,AT2G46830
GO:MF	DNA-binding transcription factor activity, RNA polymerase II-specific	GO:0000981	0.0228631	1.64087	125	6659	18	22791	AT3G61890,AT2G38880,AT3G17609,AT4G17460,AT4G00730,AT3G01470,AT1G22590,AT1G16060,AT5G62430,AT5G65310,AT4G32730,AT4G08150,AT1G18750,AT4G21750,AT4G04890,AT2G46680,AT4G40060,AT2G22430
GO:MF	catalytic activity, acting on a nucleic acid	GO:0140640	0.02372	1.62488	756	6659	175	22791	AT3G51610,AT1G53850,AT4G20480,AT5G41010,AT3G14290,AT3G53110,AT1G29940,AT2G39780,AT3G06400,AT1G80780,AT3G54460,AT4G10320,AT1G54490,AT3G52090,AT5G26710,AT1G21690,AT3G13740,AT2G04630,AT4G13780,AT5G65900,AT1G48650,AT3G16260,AT1G15920,AT3G11710,AT3G19760,AT1G11870,AT1G09620,AT5G01290,AT1G20920,AT1G11580,AT2G32070,AT3G57080,AT5G41370,AT5G10960,AT2G28290,AT5G64050,AT3G13920,AT3G09100,AT2G46420,AT1G44835,AT1G14610,AT5G20070,AT3G62200,AT3G11770,AT2G26200,AT3G61700,AT2G39670,AT3G04600,AT2G47250,AT4G30760,AT1G50200,AT3G03710,AT5G44680,AT3G22320,AT2G17510,AT1G11190,AT5G22800,AT5G01230,AT4G09490,AT5G57280,AT4G35800,AT4G38890,AT3G58510,AT1G15260,AT4G26300,AT5G24360,AT1G20960,AT3G02760,AT1G06670,AT3G58570,AT4G21710,AT2G13370,AT5G26830,AT3G57300,AT2G01440,AT3G10270,AT1G77680,AT5G26742,AT2G45620,AT3G19630,AT3G04720,AT2G15430,AT1G48520,AT4G32900,AT2G47420,AT3G10140,AT4G17300,AT1G54270,AT2G25840,AT5G38830,AT4G25630,AT2G45810,AT1G01210,AT3G01540,AT4G34910,AT3G50880,AT5G26880,AT1G48410,AT2G38770,AT1G16970,AT5G11170,AT2G17520,AT4G18820,AT2G27040,AT1G72090,AT1G58060,AT3G06950,AT3G25660,AT1G09940,AT5G04560,AT3G52210,AT1G70980,AT5G52520,AT5G51940,AT3G58560,AT1G18440,AT1G14210,AT5G63950,AT5G56680,AT3G61240,AT1G75660,AT2G39740,AT2G06990,AT3G58140,AT1G09800,AT4G31180,AT5G11200,AT1G72550,AT3G05680,AT5G62190,AT3G62120,AT1G12770,AT5G06450,AT5G04110,AT5G08620,AT2G19870,AT1G21710,AT1G79050,AT4G10760,AT3G55400,AT3G49500,AT1G70070,AT5G47010,AT5G27470,AT1G65070,AT4G15520,AT3G48110,AT5G22330,AT3G06480,AT4G19670,AT1G26370,AT4G30100,AT3G53920,AT1G24450,AT1G44900,AT3G28460,AT2G02990,AT2G33730,AT2G22400,AT3G49640,AT4G00660,AT3G22310,AT3G16840,AT3G57000,AT3G18600,AT4G30010,AT4G26870,AT1G55150,AT3G03010,AT1G58290,AT2G33510,AT1G69770,AT1G11475,AT1G54650,AT1G50510
GO:MF	oxidoreductase activity, acting on paired donors, with incorporation or reduction of molecular oxygen	GO:0016705	0.0348794	1.45743	415	6659	88	22791	AT2G29390,AT5G63600,AT3G14620,AT3G20960,AT3G18210,AT3G30180,AT5G10610,AT2G01490,AT3G56940,AT3G51240,AT1G62570,AT3G61580,AT1G58440,AT3G14690,AT4G22690,AT4G33910,AT4G37330,AT3G02630,AT3G28740,AT2G34490,AT1G64950,AT5G24530,AT2G43710,AT1G12200,AT4G31500,AT1G62380,AT3G06300,AT4G12310,AT3G14680,AT1G31800,AT5G43450,AT3G11170,AT5G39950,AT2G26170,AT5G42650,AT2G30490,AT5G58860,AT5G04240,AT3G53280,AT1G07420,AT2G40890,AT4G37410,AT2G45560,AT4G15330,AT4G39950,AT3G02580,AT3G53130,AT1G78490,AT2G25450,AT1G05010,AT1G03400,AT4G37320,AT3G26280,AT4G37310,AT2G17720,AT2G26670,AT5G07990,AT4G12320,AT4G12110,AT2G26550,AT3G20080,AT4G37760,AT1G08620,AT3G14660,AT1G13080,AT5G05690,AT3G58180,AT4G20870,AT5G25120,AT5G47990,AT4G36220,AT4G39510,AT3G12120,AT5G58250,AT4G12300,AT4G30950,AT2G45970,AT2G34770,AT5G18900,AT1G50520,AT2G31360,AT1G13110,AT4G00360,AT3G15850,AT4G27030,AT1G11680,AT1G13100,AT2G45510
GO:BP	cell killing	GO:0001906	2.70532e-21	20.5678	274	6244	13	21899	AT4G22212,AT1G19610,AT3G12500,AT2G02130,AT1G11580,AT2G43530,AT2G43510,AT3G04720,AT5G63660,AT3G05727,AT2G43535,AT1G60989,AT2G02100
GO:BP	killing of cells of another organism	GO:0031640	2.70532e-21	20.5678	274	6244	13	21899	AT4G22212,AT1G19610,AT3G12500,AT2G02130,AT1G11580,AT2G43530,AT2G43510,AT3G04720,AT5G63660,AT3G05727,AT2G43535,AT1G60989,AT2G02100
GO:BP	disruption of cell in another organism	GO:0141061	2.70532e-21	20.5678	274	6244	13	21899	AT4G22212,AT1G19610,AT3G12500,AT2G02130,AT1G11580,AT2G43530,AT2G43510,AT3G04720,AT5G63660,AT3G05727,AT2G43535,AT1G60989,AT2G02100
GO:BP	disruption of anatomical structure in another organism	GO:0141060	2.70532e-21	20.5678	274	6244	13	21899	AT4G22212,AT1G19610,AT3G12500,AT2G02130,AT1G11580,AT2G43530,AT2G43510,AT3G04720,AT5G63660,AT3G05727,AT2G43535,AT1G60989,AT2G02100
GO:BP	nucleic acid metabolic process	GO:0090304	4.12682e-12	11.3844	4271	6244	1015	21899	AT3G12610,AT1G71260,AT3G51880,AT2G37220,AT3G61890,AT2G19480,AT5G41010,AT4G38170,AT5G27650,AT5G59780,AT1G15280,AT2G23930,AT2G35240,AT1G29250,AT4G26840,AT3G10525,AT5G08190,AT5G46250,AT1G20693,AT3G01970,AT1G02140,AT1G29940,AT3G55170,AT2G39780,AT1G06040,AT4G27000,AT5G63190,AT5G38470,AT5G61380,AT4G01120,AT4G28980,AT1G03140,AT3G07170,AT1G51070,AT3G27060,AT2G22540,AT3G13445,AT5G24660,AT4G34590,AT3G13570,AT4G32620,AT1G80780,AT1G12400,AT4G10320,AT1G54490,AT5G08130,AT3G50670,AT3G02380,AT1G69310,AT5G08565,AT4G39260,AT5G45010,AT5G42300,AT3G13060,AT5G08180,AT3G52090,AT4G36730,AT2G28230,AT4G32850,AT5G26710,AT3G56970,AT2G21660,AT1G21690,AT3G13740,AT4G24770,AT2G01570,AT2G36400,AT4G08350,AT2G04630,AT1G28310,AT5G62470,AT5G18270,AT4G39100,AT1G62010,AT2G37120,AT2G43970,AT1G63780,AT1G02840,AT4G13780,AT1G66740,AT1G29950,AT5G62000,AT4G13640,AT3G16260,AT1G15920,AT2G28550,AT5G27620,AT3G11710,AT4G36690,AT2G18300,AT4G29130,AT2G27350,AT2G38880,AT1G68310,AT3G15000,AT2G45695,AT2G16365,AT1G55310,AT3G26744,AT3G19760,AT1G60900,AT3G59810,AT4G32980,AT5G46690,AT4G17600,AT3G20800,AT1G12860,AT2G33800,AT4G31720,AT1G48920,AT2G30395,AT4G26640,AT4G37460,AT2G21320,AT1G19100,AT3G13460,AT3G02950,AT5G53180,AT2G45430,AT4G35785,AT1G13450,AT4G14410,AT4G31550,AT1G11870,AT4G00450,AT1G79270,AT3G01150,AT3G23990,AT2G47070,AT5G03415,AT4G03190,AT5G17440,AT1G09620,AT1G78870,AT4G29080,AT2G47640,AT3G19290,AT2G33340,AT3G57290,AT2G31280,AT5G01290,AT3G16830,AT3G17609,AT5G45050,AT4G17810,AT1G20580,AT3G61630,AT2G32070,AT4G37610,AT5G16470,AT3G57080,AT4G00180,AT5G18070,AT5G25520,AT5G41370,AT3G55980,AT5G10960,AT2G28290,AT1G75410,AT5G60690,AT3G13040,AT2G24550,AT5G52040,AT5G51300,AT5G22100,AT5G63370,AT3G14100,AT1G47500,AT4G36540,AT4G18930,AT1G16430,AT5G64050,AT3G54560,AT4G28910,AT1G79730,AT1G80000,AT1G10120,AT2G28350,AT2G28380,AT5G61760,AT2G41630,AT3G09100,AT1G26110,AT1G51510,AT4G02980,AT1G09570,AT3G48750,AT2G39390,AT2G44120,AT1G69570,AT4G27410,AT2G31070,AT1G09230,AT2G42400,AT1G44835,AT2G17390,AT2G34160,AT1G04080,AT1G14610,AT4G17570,AT2G39440,AT4G38600,AT1G24625,AT5G13480,AT2G32700,AT1G20696,AT2G41940,AT1G35560,AT3G11770,AT4G18590,AT1G14900,AT2G31380,AT1G51950,AT5G60450,AT2G26200,AT2G24590,AT4G31920,AT4G17460,AT1G12650,AT4G27310,AT2G39670,AT3G52860,AT1G61730,AT4G00730,AT5G08550,AT1G58100,AT3G04600,AT1G09770,AT5G06360,AT2G47250,AT1G48110,AT1G05830,AT2G24790,AT2G01250,AT2G45880,AT4G32551,AT4G24020,AT2G45250,AT5G65410,AT1G80750,AT1G16610,AT4G10920,AT5G59820,AT2G45640,AT4G36870,AT5G08280,AT5G61020,AT1G20980,AT3G23325,AT4G26110,AT3G11440,AT3G55220,AT3G01470,AT1G22590,AT5G18960,AT1G50200,AT2G37340,AT2G03870,AT3G19840,AT3G14160,AT3G03710,AT1G44810,AT3G23830,AT4G05440,AT5G04810,AT2G18160,AT3G18520,AT5G39610,AT1G16060,AT1G22770,AT1G11650,AT2G01640,AT5G44680,AT1G55350,AT5G25080,AT1G07480,AT1G17370,AT3G22320,AT5G55580,AT5G49450,AT3G60030,AT1G04530,AT1G19350,AT5G21160,AT2G17510,AT5G13180,AT5G04590,AT2G27230,AT5G18600,AT1G54360,AT3G10760,AT4G38960,AT2G22670,AT4G20020,AT1G11190,AT5G05610,AT3G29035,AT5G22800,AT1G26665,AT3G48670,AT3G12080,AT5G54900,AT2G22770,AT1G30970,AT3G09670,AT5G64170,AT4G13850,AT5G01230,AT5G19820,AT3G19130,AT4G34830,AT2G36080,AT3G14230,AT3G23030,AT1G53230,AT5G66540,AT5G24670,AT4G21660,AT1G26470,AT2G16940,AT2G24500,AT2G32950,AT1G26550,AT5G07350,AT5G57280,AT1G05805,AT4G35800,AT3G59060,AT4G15090,AT1G34370,AT5G63320,AT4G38890,AT1G09815,AT5G58760,AT4G09980,AT4G37280,AT4G03110,AT3G17740,AT1G36370,AT1G25280,AT5G06270,AT5G52660,AT3G11280,AT3G56290,AT2G33710,AT4G34000,AT4G26300,AT4G36390,AT1G69380,AT2G42680,AT3G58850,AT5G24360,AT3G25710,AT2G21240,AT3G12130,AT3G54620,AT5G13330,AT4G27430,AT1G20960,AT2G32100,AT1G19000,AT3G09735,AT3G26780,AT1G08465,AT2G18790,AT4G01250,AT2G27170,AT3G02760,AT2G18410,AT3G18680,AT4G02720,AT5G24590,AT2G18280,AT1G06670,AT4G21710,AT5G24314,AT2G27050,AT5G62430,AT5G19350,AT1G52880,AT1G21190,AT2G34750,AT5G16270,AT5G26830,AT5G65310,AT3G10480,AT5G09250,AT1G28520,AT5G04240,AT5G13680,AT5G67580,AT1G01790,AT1G18330,AT2G41180,AT4G18390,AT1G70000,AT5G57180,AT3G57300,AT3G10500,AT2G01440,AT1G29160,AT2G07340,AT2G45190,AT3G10270,AT1G77680,AT5G26742,AT5G28050,AT2G45620,AT3G19630,AT2G42380,AT1G27050,AT5G67300,AT1G25560,AT5G22890,AT2G03050,AT4G14560,AT5G60200,AT2G15430,AT1G19720,AT4G40050,AT1G48520,AT5G08290,AT1G08970,AT5G13240,AT3G55560,AT1G03040,AT5G60890,AT4G39070,AT4G32730,AT5G20600,AT5G17300,AT5G66180,AT3G54670,AT2G47420,AT1G64530,AT3G23050,AT3G10140,AT4G29100,AT4G35040,AT5G28040,AT2G47580,AT2G25900,AT5G51660,AT1G43860,AT4G17300,AT5G62020,AT3G25890,AT1G14920,AT2G25840,AT5G16780,AT1G18070,AT1G01720,AT1G76120,AT5G20730,AT5G38830,AT3G23700,AT5G18680,AT5G27720,AT5G60120,AT1G77450,AT4G25630,AT2G45810,AT1G01210,AT3G10800,AT2G25580,AT2G18740,AT5G64960,AT2G39250,AT3G47500,AT2G18510,AT5G48470,AT3G01540,AT5G51410,AT5G22650,AT2G20570,AT3G61860,AT2G43810,AT1G78080,AT3G06590,AT3G50880,AT5G11860,AT5G26880,AT4G16420,AT5G61590,AT2G47890,AT5G51230,AT1G15200,AT3G15880,AT2G38770,AT1G06190,AT1G50420,AT1G19700,AT1G16970,AT4G08150,AT4G24440,AT5G11170,AT4G28610,AT5G25220,AT2G30260,AT3G04680,AT4G10090,AT2G17520,AT2G44270,AT5G04280,AT1G70060,AT1G49600,AT3G61050,AT4G18820,AT2G02080,AT3G23290,AT5G45260,AT2G27040,AT1G72090,AT5G58020,AT2G02570,AT3G04120,AT5G09880,AT1G68520,AT4G02400,AT1G13440,AT1G18750,AT3G06950,AT4G14342,AT1G07470,AT1G22190,AT5G18230,AT1G20330,AT1G32130,AT3G25660,AT5G63790,AT1G29990,AT2G34720,AT1G14650,AT1G25682,AT5G56860,AT1G68670,AT5G57660,AT5G12410,AT3G10490,AT4G18020,AT5G01160,AT3G52280,AT5G65050,AT2G24570,AT1G32870,AT1G69690,AT3G56860,AT1G73500,AT5G04560,AT2G31730,AT1G07705,AT2G01060,AT1G20640,AT3G51910,AT1G65660,AT1G79090,AT2G47900,AT3G48360,AT1G75950,AT4G34110,AT1G61010,AT1G03330,AT3G52210,AT3G53460,AT1G75710,AT3G07100,AT3G46600,AT1G64280,AT1G06180,AT3G02770,AT5G23150,AT4G14465,AT2G17560,AT2G35530,AT3G16770,AT1G06220,AT1G70980,AT5G11010,AT5G52520,AT3G28730,AT5G51940,AT5G51910,AT3G58560,AT1G23860,AT3G16220,AT4G21100,AT4G16845,AT5G63950,AT3G11500,AT5G42920,AT2G41720,AT5G62640,AT4G22720,AT4G35570,AT4G35550,AT5G14170,AT5G62600,AT5G66320,AT5G13080,AT5G04670,AT3G21350,AT4G10180,AT3G51080,AT4G21750,AT3G07860,AT5G37380,AT2G34710,AT4G32270,AT5G25890,AT1G07640,AT1G08370,AT1G21450,AT3G27100,AT1G73830,AT1G66140,AT5G66730,AT5G56680,AT1G08320,AT3G61240,AT1G74230,AT1G01060,AT1G01510,AT3G13300,AT1G13960,AT3G53500,AT4G36990,AT3G15210,AT1G08410,AT5G15850,AT2G28510,AT1G10480,AT2G24260,AT4G04890,AT4G15900,AT3G24506,AT4G04920,AT3G52380,AT1G33980,AT1G75660,AT1G60650,AT2G43650,AT2G39740,AT1G76110,AT2G27100,AT2G01940,AT2G06990,AT1G74850,AT2G42780,AT5G02840,AT4G37630,AT5G37020,AT3G58140,AT1G72560,AT2G41240,AT5G44260,AT3G09600,AT2G39260,AT5G12850,AT4G31010,AT1G52740,AT3G11200,AT1G09800,AT3G23620,AT1G78790,AT4G16141,AT3G21430,AT1G28280,AT3G50060,AT5G47140,AT4G31180,AT5G24890,AT2G46680,AT4G04885,AT3G61970,AT4G18740,AT5G10030,AT4G01720,AT5G11200,AT3G04880,AT1G15750,AT1G72550,AT3G05680,AT1G15780,AT3G23580,AT1G04550,AT1G01160,AT1G80490,AT1G14510,AT3G05700,AT5G62190,AT4G39780,AT1G71130,AT2G36060,AT3G12480,AT3G51800,AT2G21150,AT5G28300,AT4G00050,AT1G43190,AT5G47870,AT2G36000,AT3G62120,AT4G34610,AT4G02640,AT3G12730,AT1G26945,AT5G15980,AT5G08330,AT5G06450,AT1G25440,AT1G31660,AT5G09410,AT3G63140,AT5G07580,AT2G34620,AT1G34190,AT5G27270,AT1G75540,AT5G46760,AT4G25180,AT1G17130,AT4G36020,AT5G04110,AT2G18290,AT1G13350,AT2G19870,AT3G60530,AT4G32040,AT1G08620,AT4G37010,AT1G21710,AT5G08050,AT3G53570,AT1G42990,AT5G38720,AT1G77080,AT3G49850,AT4G01000,AT1G76900,AT4G11560,AT1G03850,AT1G27650,AT5G63610,AT1G64750,AT1G23260,AT1G79050,AT4G10760,AT1G48000,AT2G46790,AT4G03120,AT5G23280,AT3G52120,AT4G25550,AT3G01435,AT3G55460,AT3G56980,AT2G34450,AT4G01590,AT3G57040,AT1G53910,AT3G55400,AT3G23210,AT4G32720,AT5G03740,AT1G76860,AT5G28770,AT1G01260,AT1G10580,AT3G55200,AT4G00830,AT5G51140,AT5G61600,AT5G54680,AT3G49500,AT5G60970,AT1G70070,AT5G47010,AT5G57150,AT4G35580,AT1G49540,AT1G64860,AT5G27470,AT4G31850,AT5G65670,AT1G22640,AT2G38950,AT1G65070,AT5G16680,AT1G60170,AT5G23610,AT4G15520,AT4G20380,AT5G43700,AT1G05380,AT3G20310,AT1G31150,AT5G43630,AT5G11680,AT5G55670,AT4G40060,AT3G11964,AT5G52510,AT5G28740,AT3G46940,AT1G72360,AT5G51120,AT1G60200,AT1G21910,AT2G36050,AT3G48110,AT1G53320,AT3G23980,AT5G64200,AT5G47690,AT4G38160,AT5G14520,AT1G15940,AT1G16890,AT1G04950,AT1G21600,AT3G54990,AT3G05380,AT3G06480,AT3G21150,AT5G04430,AT5G08420,AT2G41710,AT3G25910,AT1G76300,AT1G11430,AT1G26370,AT1G51700,AT5G63440,AT5G04470,AT5G64270,AT1G10470,AT5G11430,AT5G48150,AT1G67310,AT1G09250,AT2G23760,AT3G53920,AT1G75240,AT4G36780,AT1G24450,AT3G49530,AT4G20130,AT1G44900,AT1G09530,AT1G54080,AT1G77180,AT5G06980,AT5G02810,AT5G61780,AT1G45230,AT1G07090,AT3G58680,AT1G75080,AT5G48870,AT4G17500,AT1G22985,AT2G46830,AT1G77920,AT3G13200,AT1G75230,AT3G16500,AT3G01320,AT3G52560,AT3G50260,AT4G25500,AT3G06380,AT3G17100,AT1G04240,AT4G05420,AT1G43160,AT5G65210,AT2G05210,AT1G19220,AT2G35940,AT3G28460,AT3G22680,AT2G48160,AT5G53060,AT2G17410,AT2G40670,AT5G63160,AT2G33730,AT5G58040,AT4G34730,AT1G72010,AT1G20370,AT2G22400,AT3G18390,AT1G80420,AT5G23290,AT4G17050,AT4G26630,AT3G49640,AT2G41900,AT1G68840,AT5G03220,AT1G34150,AT4G00660,AT5G66470,AT5G02610,AT1G71730,AT1G04510,AT1G73840,AT4G18130,AT3G24500,AT5G49700,AT1G10690,AT5G46210,AT2G38470,AT1G09340,AT2G40140,AT1G80070,AT3G22310,AT1G03280,AT4G24740,AT1G73177,AT3G23070,AT3G22270,AT3G49430,AT1G72050,AT2G46230,AT1G11780,AT2G30590,AT1G74840,AT1G73820,AT1G13260,AT2G27110,AT1G50640,AT2G29660,AT2G45680,AT3G63400,AT3G57000,AT1G25550,AT3G12320,AT1G17760,AT2G45160,AT2G22840,AT4G37120,AT3G62840,AT2G21790,AT1G76030,AT1G71030,AT2G47990,AT1G71080,AT1G08180,AT2G27960,AT5G61060,AT4G26870,AT4G20440,AT2G14045,AT3G06820,AT2G23320,AT2G22430,AT4G14300,AT4G25210,AT1G54830,AT1G67030,AT4G36710,AT3G02320,AT1G55150,AT3G16857,AT2G40360,AT1G47490,AT4G38130,AT3G20770,AT3G09500,AT5G01400,AT5G06160,AT1G32360,AT5G47390,AT4G23800,AT1G69770,AT1G14580,AT3G54500,AT1G07950,AT1G51600,AT3G46640,AT5G10630,AT2G13540,AT5G08520,AT1G11475,AT3G61420,AT4G02840,AT5G56260,AT5G12190,AT2G46510,AT3G04730,AT3G02540,AT1G48380,AT1G43850,AT2G17580,AT3G13940,AT3G62420,AT1G79650,AT3G12290,AT1G17980,AT1G54650,AT3G47640,AT2G43410,AT1G49970,AT4G05410,AT2G03340,AT2G34570,AT5G57620,AT1G50030,AT4G15802,AT3G24050,AT1G50510,AT5G44190,AT2G42300
GO:BP	RNA modification	GO:0009451	1.8541e-07	6.73187	368	6244	54	21899	AT2G35240,AT5G08180,AT4G24770,AT3G15000,AT2G45695,AT2G26200,AT2G39670,AT5G08280,AT3G23830,AT4G20020,AT5G01230,AT5G24670,AT5G57280,AT4G38890,AT4G09980,AT4G36390,AT3G26780,AT2G18410,AT5G13680,AT5G28050,AT3G19630,AT1G19720,AT5G66180,AT2G47420,AT1G76120,AT2G25580,AT5G26880,AT4G10090,AT2G44270,AT1G72090,AT3G06950,AT5G12410,AT5G01160,AT3G52210,AT4G22720,AT1G74230,AT1G09800,AT3G05680,AT2G19870,AT4G10760,AT5G51140,AT1G70070,AT1G49540,AT4G15520,AT1G11430,AT3G28460,AT1G20370,AT2G22400,AT3G49640,AT1G34150,AT3G57000,AT3G02320,AT1G54650,AT1G50510
GO:BP	DNA metabolic process	GO:0006259	4.07662e-07	6.3897	610	6244	109	21899	AT3G12610,AT1G71260,AT2G19480,AT3G10525,AT5G38470,AT3G27060,AT1G12400,AT5G45010,AT1G21690,AT1G66740,AT1G68310,AT1G19100,AT5G03415,AT1G78870,AT2G33340,AT5G18070,AT5G41370,AT3G54560,AT3G09100,AT4G02980,AT3G48750,AT4G38600,AT3G11770,AT4G18590,AT5G08550,AT1G09770,AT4G26110,AT3G14160,AT4G05440,AT5G44680,AT1G55350,AT1G11190,AT3G48670,AT2G32950,AT1G09815,AT5G58760,AT1G36370,AT1G69380,AT2G27170,AT4G02720,AT1G06670,AT5G16270,AT3G57300,AT2G01440,AT3G10270,AT3G54670,AT3G10140,AT3G50880,AT1G16970,AT4G18820,AT2G27040,AT5G58020,AT1G20330,AT1G69690,AT5G04560,AT3G48360,AT1G75950,AT3G07100,AT3G28730,AT3G16220,AT4G21100,AT5G63950,AT5G14170,AT4G10180,AT4G37630,AT1G52740,AT1G78790,AT3G04880,AT3G23580,AT2G36060,AT5G47870,AT5G06450,AT5G04110,AT2G18290,AT4G37010,AT1G21710,AT1G64750,AT1G23260,AT1G79050,AT3G49500,AT1G49540,AT1G65070,AT5G23610,AT3G46940,AT5G47690,AT1G15940,AT1G16890,AT5G04470,AT1G44900,AT1G75230,AT3G52560,AT4G05420,AT2G05210,AT3G22680,AT1G80420,AT1G04510,AT1G10690,AT5G46210,AT1G11780,AT2G21790,AT1G08180,AT2G27960,AT3G06820,AT1G69770,AT3G61420,AT3G02540,AT1G48380,AT1G79650,AT3G12290
GO:BP	RNA metabolic process	GO:0016070	1.79269e-05	4.7465	3746	6244	931	21899	AT1G71260,AT3G51880,AT2G37220,AT3G61890,AT5G41010,AT4G38170,AT5G27650,AT5G59780,AT1G15280,AT2G23930,AT2G35240,AT1G29250,AT4G26840,AT5G08190,AT5G46250,AT1G20693,AT3G01970,AT1G02140,AT1G29940,AT3G55170,AT2G39780,AT1G06040,AT4G27000,AT5G63190,AT5G61380,AT4G01120,AT4G28980,AT1G03140,AT3G07170,AT1G51070,AT2G22540,AT3G13445,AT5G24660,AT4G34590,AT3G13570,AT4G32620,AT1G80780,AT1G12400,AT4G10320,AT1G54490,AT5G08130,AT3G50670,AT3G02380,AT1G69310,AT5G08565,AT4G39260,AT5G42300,AT3G13060,AT5G08180,AT3G52090,AT4G36730,AT2G28230,AT4G32850,AT5G26710,AT3G56970,AT2G21660,AT3G13740,AT4G24770,AT2G01570,AT2G36400,AT4G08350,AT2G04630,AT1G28310,AT5G62470,AT5G18270,AT4G39100,AT1G62010,AT2G37120,AT2G43970,AT1G63780,AT1G02840,AT4G13780,AT1G29950,AT5G62000,AT4G13640,AT3G16260,AT1G15920,AT2G28550,AT5G27620,AT3G11710,AT4G36690,AT2G18300,AT4G29130,AT2G27350,AT2G38880,AT3G15000,AT2G45695,AT2G16365,AT1G55310,AT3G26744,AT3G19760,AT1G60900,AT3G59810,AT4G32980,AT5G46690,AT4G17600,AT3G20800,AT1G12860,AT2G33800,AT4G31720,AT1G48920,AT2G30395,AT4G26640,AT4G37460,AT2G21320,AT3G13460,AT3G02950,AT5G53180,AT2G45430,AT4G35785,AT1G13450,AT4G14410,AT4G31550,AT1G11870,AT4G00450,AT1G79270,AT3G01150,AT3G23990,AT2G47070,AT5G03415,AT4G03190,AT5G17440,AT1G09620,AT4G29080,AT2G47640,AT3G19290,AT2G33340,AT3G57290,AT2G31280,AT5G01290,AT3G16830,AT3G17609,AT5G45050,AT4G17810,AT1G20580,AT3G61630,AT2G32070,AT4G37610,AT5G16470,AT3G57080,AT4G00180,AT5G25520,AT5G41370,AT3G55980,AT5G10960,AT2G28290,AT1G75410,AT5G60690,AT3G13040,AT2G24550,AT5G52040,AT5G51300,AT5G22100,AT5G63370,AT3G14100,AT1G47500,AT4G36540,AT4G18930,AT1G16430,AT5G64050,AT3G54560,AT4G28910,AT1G79730,AT1G80000,AT1G10120,AT2G28350,AT2G28380,AT5G61760,AT2G41630,AT3G09100,AT1G26110,AT1G51510,AT1G09570,AT3G48750,AT2G39390,AT2G44120,AT1G69570,AT4G27410,AT2G31070,AT1G09230,AT2G42400,AT1G44835,AT2G17390,AT2G34160,AT1G04080,AT1G14610,AT4G17570,AT2G39440,AT1G24625,AT5G13480,AT2G32700,AT1G20696,AT2G41940,AT1G35560,AT3G11770,AT1G14900,AT2G31380,AT1G51950,AT5G60450,AT2G26200,AT2G24590,AT4G31920,AT4G17460,AT1G12650,AT4G27310,AT2G39670,AT3G52860,AT1G61730,AT4G00730,AT5G08550,AT1G58100,AT3G04600,AT1G09770,AT5G06360,AT2G47250,AT1G48110,AT1G05830,AT2G24790,AT2G01250,AT2G45880,AT4G32551,AT4G24020,AT2G45250,AT5G65410,AT1G80750,AT1G16610,AT4G10920,AT5G59820,AT2G45640,AT4G36870,AT5G08280,AT5G61020,AT1G20980,AT3G23325,AT3G11440,AT3G55220,AT3G01470,AT1G22590,AT5G18960,AT1G50200,AT2G37340,AT2G03870,AT3G19840,AT3G03710,AT1G44810,AT3G23830,AT5G04810,AT2G18160,AT3G18520,AT5G39610,AT1G16060,AT1G22770,AT1G11650,AT2G01640,AT5G25080,AT1G07480,AT1G17370,AT3G22320,AT5G55580,AT5G49450,AT3G60030,AT1G04530,AT1G19350,AT5G21160,AT2G17510,AT5G13180,AT5G04590,AT2G27230,AT5G18600,AT1G54360,AT3G10760,AT4G38960,AT2G22670,AT4G20020,AT5G05610,AT3G29035,AT5G22800,AT1G26665,AT3G12080,AT5G54900,AT2G22770,AT1G30970,AT3G09670,AT5G64170,AT4G13850,AT5G01230,AT5G19820,AT3G19130,AT4G34830,AT2G36080,AT3G14230,AT3G23030,AT1G53230,AT5G66540,AT5G24670,AT4G21660,AT1G26470,AT2G16940,AT2G24500,AT1G26550,AT5G07350,AT5G57280,AT1G05805,AT4G35800,AT3G59060,AT4G15090,AT1G34370,AT5G63320,AT4G38890,AT4G09980,AT4G37280,AT4G03110,AT3G17740,AT1G25280,AT5G06270,AT5G52660,AT3G11280,AT3G56290,AT2G33710,AT4G34000,AT4G26300,AT4G36390,AT2G42680,AT3G58850,AT5G24360,AT3G25710,AT2G21240,AT3G12130,AT3G54620,AT5G13330,AT4G27430,AT1G20960,AT2G32100,AT1G19000,AT3G09735,AT3G26780,AT1G08465,AT2G18790,AT4G01250,AT3G02760,AT2G18410,AT3G18680,AT4G02720,AT5G24590,AT2G18280,AT4G21710,AT5G24314,AT2G27050,AT5G62430,AT5G19350,AT1G52880,AT1G21190,AT2G34750,AT5G26830,AT5G65310,AT3G10480,AT5G09250,AT1G28520,AT5G04240,AT5G13680,AT5G67580,AT1G01790,AT1G18330,AT2G41180,AT4G18390,AT1G70000,AT5G57180,AT3G57300,AT3G10500,AT1G29160,AT2G07340,AT2G45190,AT1G77680,AT5G26742,AT5G28050,AT2G45620,AT3G19630,AT2G42380,AT1G27050,AT5G67300,AT1G25560,AT5G22890,AT2G03050,AT4G14560,AT5G60200,AT2G15430,AT1G19720,AT4G40050,AT1G48520,AT5G08290,AT1G08970,AT5G13240,AT3G55560,AT1G03040,AT5G60890,AT4G39070,AT4G32730,AT5G20600,AT5G17300,AT5G66180,AT2G47420,AT1G64530,AT3G23050,AT4G29100,AT4G35040,AT5G28040,AT2G47580,AT2G25900,AT5G51660,AT1G43860,AT4G17300,AT5G62020,AT3G25890,AT1G14920,AT2G25840,AT5G16780,AT1G18070,AT1G01720,AT1G76120,AT5G20730,AT5G38830,AT3G23700,AT5G18680,AT5G27720,AT5G60120,AT1G77450,AT4G25630,AT2G45810,AT1G01210,AT3G10800,AT2G25580,AT2G18740,AT5G64960,AT2G39250,AT3G47500,AT2G18510,AT5G48470,AT3G01540,AT5G51410,AT5G22650,AT2G20570,AT3G61860,AT2G43810,AT1G78080,AT3G06590,AT5G11860,AT5G26880,AT4G16420,AT5G61590,AT2G47890,AT5G51230,AT1G15200,AT3G15880,AT2G38770,AT1G06190,AT1G50420,AT1G19700,AT4G08150,AT4G24440,AT5G11170,AT4G28610,AT5G25220,AT2G30260,AT3G04680,AT4G10090,AT2G17520,AT2G44270,AT5G04280,AT1G70060,AT1G49600,AT3G61050,AT2G02080,AT3G23290,AT5G45260,AT2G27040,AT1G72090,AT5G58020,AT2G02570,AT3G04120,AT5G09880,AT1G68520,AT4G02400,AT1G13440,AT1G18750,AT3G06950,AT4G14342,AT1G07470,AT1G22190,AT5G18230,AT1G32130,AT3G25660,AT5G63790,AT1G29990,AT2G34720,AT1G14650,AT1G25682,AT5G56860,AT1G68670,AT5G57660,AT5G12410,AT3G10490,AT4G18020,AT5G01160,AT3G52280,AT5G65050,AT2G24570,AT1G32870,AT1G69690,AT3G56860,AT1G73500,AT2G31730,AT1G07705,AT2G01060,AT1G20640,AT3G51910,AT1G65660,AT1G79090,AT2G47900,AT3G48360,AT4G34110,AT1G61010,AT1G03330,AT3G52210,AT3G53460,AT1G75710,AT3G46600,AT1G64280,AT1G06180,AT3G02770,AT5G23150,AT4G14465,AT2G17560,AT2G35530,AT3G16770,AT1G06220,AT1G70980,AT5G11010,AT5G52520,AT3G28730,AT5G51940,AT5G51910,AT3G58560,AT1G23860,AT4G16845,AT3G11500,AT5G42920,AT2G41720,AT5G62640,AT4G22720,AT4G35570,AT4G35550,AT5G62600,AT5G66320,AT5G13080,AT5G04670,AT3G21350,AT3G51080,AT4G21750,AT3G07860,AT5G37380,AT2G34710,AT4G32270,AT5G25890,AT1G07640,AT1G08370,AT1G21450,AT3G27100,AT1G73830,AT1G66140,AT5G66730,AT5G56680,AT1G08320,AT3G61240,AT1G74230,AT1G01060,AT1G01510,AT3G13300,AT1G13960,AT3G53500,AT4G36990,AT3G15210,AT1G08410,AT5G15850,AT2G28510,AT1G10480,AT2G24260,AT4G04890,AT4G15900,AT3G24506,AT4G04920,AT3G52380,AT1G33980,AT1G75660,AT1G60650,AT2G43650,AT2G39740,AT1G76110,AT2G27100,AT2G01940,AT2G06990,AT1G74850,AT2G42780,AT5G02840,AT5G37020,AT3G58140,AT1G72560,AT2G41240,AT5G44260,AT3G09600,AT2G39260,AT5G12850,AT4G31010,AT3G11200,AT1G09800,AT3G23620,AT4G16141,AT3G21430,AT1G28280,AT3G50060,AT5G47140,AT4G31180,AT5G24890,AT2G46680,AT4G04885,AT3G61970,AT4G18740,AT5G10030,AT4G01720,AT5G11200,AT1G15750,AT1G72550,AT3G05680,AT1G15780,AT1G04550,AT1G01160,AT1G80490,AT1G14510,AT3G05700,AT5G62190,AT4G39780,AT1G71130,AT3G12480,AT3G51800,AT2G21150,AT5G28300,AT4G00050,AT1G43190,AT2G36000,AT3G62120,AT4G34610,AT4G02640,AT3G12730,AT1G26945,AT5G15980,AT5G08330,AT5G06450,AT1G25440,AT1G31660,AT5G09410,AT3G63140,AT5G07580,AT2G34620,AT1G34190,AT5G27270,AT1G75540,AT5G46760,AT4G25180,AT1G17130,AT4G36020,AT1G13350,AT2G19870,AT3G60530,AT4G32040,AT1G08620,AT5G08050,AT3G53570,AT1G42990,AT5G38720,AT1G77080,AT3G49850,AT4G01000,AT1G76900,AT4G11560,AT1G03850,AT1G27650,AT5G63610,AT4G10760,AT1G48000,AT2G46790,AT4G03120,AT5G23280,AT3G52120,AT4G25550,AT3G01435,AT3G55460,AT3G56980,AT2G34450,AT4G01590,AT3G57040,AT1G53910,AT3G55400,AT3G23210,AT4G32720,AT5G03740,AT1G76860,AT5G28770,AT1G01260,AT1G10580,AT3G55200,AT4G00830,AT5G51140,AT5G61600,AT5G54680,AT3G49500,AT5G60970,AT1G70070,AT5G47010,AT5G57150,AT4G35580,AT1G49540,AT1G64860,AT5G27470,AT4G31850,AT5G65670,AT1G22640,AT2G38950,AT5G16680,AT1G60170,AT4G15520,AT4G20380,AT5G43700,AT1G05380,AT3G20310,AT1G31150,AT5G43630,AT5G11680,AT5G55670,AT4G40060,AT3G11964,AT5G52510,AT5G28740,AT1G72360,AT5G51120,AT1G60200,AT1G21910,AT2G36050,AT3G48110,AT1G53320,AT3G23980,AT5G64200,AT4G38160,AT5G14520,AT1G04950,AT1G21600,AT3G54990,AT3G05380,AT3G06480,AT3G21150,AT5G04430,AT5G08420,AT2G41710,AT3G25910,AT1G76300,AT1G11430,AT1G26370,AT1G51700,AT5G63440,AT5G64270,AT1G10470,AT5G11430,AT5G48150,AT1G67310,AT1G09250,AT2G23760,AT3G53920,AT1G75240,AT4G36780,AT1G24450,AT3G49530,AT4G20130,AT1G09530,AT1G54080,AT1G77180,AT5G06980,AT5G02810,AT5G61780,AT1G45230,AT1G07090,AT3G58680,AT1G75080,AT5G48870,AT4G17500,AT1G22985,AT2G46830,AT1G77920,AT3G13200,AT3G16500,AT3G01320,AT3G50260,AT4G25500,AT3G06380,AT3G17100,AT1G04240,AT4G05420,AT1G43160,AT5G65210,AT1G19220,AT2G35940,AT3G28460,AT3G22680,AT2G48160,AT5G53060,AT2G17410,AT2G40670,AT5G63160,AT2G33730,AT5G58040,AT4G34730,AT1G72010,AT1G20370,AT2G22400,AT3G18390,AT5G23290,AT4G17050,AT4G26630,AT3G49640,AT2G41900,AT1G68840,AT5G03220,AT1G34150,AT4G00660,AT5G66470,AT5G02610,AT1G71730,AT1G04510,AT1G73840,AT4G18130,AT3G24500,AT5G49700,AT2G38470,AT1G09340,AT2G40140,AT1G80070,AT3G22310,AT1G03280,AT4G24740,AT1G73177,AT3G23070,AT3G22270,AT3G49430,AT1G72050,AT2G46230,AT2G30590,AT1G74840,AT1G73820,AT1G13260,AT2G27110,AT1G50640,AT2G29660,AT2G45680,AT3G63400,AT3G57000,AT1G25550,AT3G12320,AT1G17760,AT2G45160,AT2G22840,AT4G37120,AT3G62840,AT1G76030,AT1G71030,AT2G47990,AT1G71080,AT5G61060,AT4G26870,AT4G20440,AT2G14045,AT2G23320,AT2G22430,AT4G14300,AT4G25210,AT1G54830,AT1G67030,AT4G36710,AT3G02320,AT1G55150,AT3G16857,AT2G40360,AT1G47490,AT4G38130,AT3G20770,AT3G09500,AT5G01400,AT5G06160,AT1G32360,AT5G47390,AT4G23800,AT1G14580,AT3G54500,AT1G07950,AT1G51600,AT3G46640,AT5G10630,AT2G13540,AT5G08520,AT1G11475,AT3G61420,AT4G02840,AT5G56260,AT5G12190,AT2G46510,AT3G04730,AT1G43850,AT2G17580,AT3G13940,AT3G62420,AT1G17980,AT1G54650,AT3G47640,AT2G43410,AT1G49970,AT4G05410,AT2G03340,AT2G34570,AT5G57620,AT1G50030,AT4G15802,AT3G24050,AT1G50510,AT5G44190,AT2G42300
GO:BP	miRNA-mediated post-transcriptional gene silencing	GO:0035195	6.93166e-05	4.15916	112	6244	9	21899	AT3G61590,AT2G28190,AT5G19820,AT1G48410,AT3G48050,AT1G08830,AT1G66700,AT2G33730,AT2G13540
GO:BP	positive regulation of transcription by RNA polymerase II	GO:0045944	0.000185683	3.73123	136	6244	14	21899	AT2G22540,AT2G28230,AT2G38880,AT3G17609,AT4G10920,AT1G22590,AT5G09250,AT4G18390,AT4G32730,AT1G14920,AT1G18750,AT5G65050,AT4G04920,AT3G09600
GO:BP	regulatory ncRNA-mediated post-transcriptional gene silencing	GO:0035194	0.000817513	3.08751	140	6244	16	21899	AT3G61590,AT2G28190,AT5G19820,AT2G45620,AT2G16485,AT1G48410,AT3G48050,AT1G08830,AT1G66700,AT3G49500,AT2G33730,AT1G73840,AT3G27670,AT5G01400,AT2G13540,AT4G02840
GO:BP	RNA-templated DNA biosynthetic process	GO:0006278	0.00174801	2.75746	48	6244	1	21899	AT2G05210
GO:BP	DNA biosynthetic process	GO:0071897	0.00213362	2.67088	81	6244	6	21899	AT4G05440,AT1G09815,AT4G18820,AT3G48360,AT3G49500,AT2G05210
GO:BP	RNA biosynthetic process	GO:0032774	0.0040648	2.39096	2365	6244	583	21899	AT1G71260,AT3G51880,AT3G61890,AT5G41010,AT4G38170,AT5G27650,AT5G59780,AT4G26840,AT5G08190,AT1G20693,AT3G01970,AT1G29940,AT1G06040,AT5G63190,AT5G61380,AT4G01120,AT4G28980,AT1G51070,AT2G22540,AT3G13445,AT5G24660,AT4G34590,AT4G32620,AT1G12400,AT5G08130,AT3G02380,AT1G69310,AT5G08565,AT3G52090,AT4G36730,AT2G28230,AT3G56970,AT2G01570,AT2G36400,AT4G08350,AT2G04630,AT1G28310,AT5G62470,AT5G18270,AT4G39100,AT1G62010,AT2G37120,AT1G29950,AT5G62000,AT4G13640,AT2G28550,AT5G27620,AT2G18300,AT4G29130,AT2G27350,AT2G38880,AT2G16365,AT3G26744,AT4G32980,AT5G46690,AT4G17600,AT1G12860,AT4G31720,AT2G30395,AT4G26640,AT4G37460,AT2G21320,AT2G45430,AT1G13450,AT4G14410,AT4G31550,AT4G00450,AT2G47070,AT5G03415,AT4G03190,AT4G29080,AT3G19290,AT3G57290,AT2G31280,AT3G16830,AT3G17609,AT5G45050,AT4G17810,AT3G61630,AT4G37610,AT5G16470,AT3G57080,AT4G00180,AT5G25520,AT5G41370,AT3G55980,AT2G28290,AT1G75410,AT5G60690,AT3G13040,AT2G24550,AT4G36540,AT1G16430,AT3G54560,AT4G28910,AT1G79730,AT1G10120,AT2G28350,AT5G61760,AT2G41630,AT1G09570,AT3G48750,AT1G69570,AT4G27410,AT2G31070,AT2G42400,AT2G17390,AT4G17570,AT1G24625,AT2G32700,AT1G20696,AT2G41940,AT1G35560,AT1G14900,AT2G31380,AT1G51950,AT5G60450,AT4G31920,AT4G17460,AT4G27310,AT3G52860,AT1G61730,AT4G00730,AT5G08550,AT1G58100,AT1G09770,AT1G05830,AT2G24790,AT2G45880,AT4G32551,AT4G24020,AT2G45250,AT5G65410,AT4G10920,AT5G59820,AT2G45640,AT4G36870,AT1G20980,AT3G11440,AT3G01470,AT1G22590,AT5G18960,AT3G19840,AT1G44810,AT2G18160,AT3G18520,AT5G39610,AT1G16060,AT1G22770,AT1G07480,AT3G22320,AT5G55580,AT5G49450,AT3G60030,AT1G19350,AT5G13180,AT5G04590,AT2G27230,AT5G18600,AT1G54360,AT3G10760,AT4G38960,AT2G22670,AT5G05610,AT3G29035,AT1G26665,AT3G12080,AT2G22770,AT1G30970,AT3G09670,AT5G64170,AT4G13850,AT2G36080,AT3G14230,AT3G23030,AT1G53230,AT1G26470,AT2G24500,AT1G05805,AT4G35800,AT3G59060,AT4G15090,AT1G34370,AT5G63320,AT4G37280,AT1G25280,AT5G06270,AT5G52660,AT3G11280,AT3G56290,AT2G33710,AT4G34000,AT2G42680,AT3G58850,AT3G25710,AT2G21240,AT3G12130,AT3G54620,AT5G13330,AT4G27430,AT2G32100,AT1G19000,AT3G09735,AT1G08465,AT2G18790,AT4G01250,AT5G24590,AT2G18280,AT4G21710,AT5G24314,AT2G27050,AT5G62430,AT1G52880,AT2G34750,AT5G65310,AT3G10480,AT5G09250,AT1G28520,AT5G04240,AT5G67580,AT1G01790,AT1G18330,AT2G41180,AT4G18390,AT1G70000,AT5G57180,AT3G57300,AT3G10500,AT1G29160,AT2G45190,AT2G42380,AT1G27050,AT5G67300,AT1G25560,AT5G22890,AT2G03050,AT4G14560,AT5G60200,AT2G15430,AT4G40050,AT1G08970,AT5G13240,AT3G55560,AT1G03040,AT5G60890,AT4G39070,AT4G32730,AT5G17300,AT1G64530,AT3G23050,AT4G29100,AT4G35040,AT5G28040,AT2G25900,AT1G43860,AT5G62020,AT3G25890,AT1G14920,AT1G01720,AT5G20730,AT5G18680,AT5G60120,AT1G77450,AT1G01210,AT3G10800,AT5G64960,AT2G39250,AT3G47500,AT2G18510,AT5G48470,AT5G22650,AT2G20570,AT1G78080,AT3G06590,AT5G11860,AT4G16420,AT5G61590,AT2G47890,AT5G51230,AT3G15880,AT1G06190,AT1G50420,AT1G19700,AT4G08150,AT4G24440,AT4G28610,AT5G25220,AT5G04280,AT1G70060,AT3G61050,AT2G02080,AT3G23290,AT5G45260,AT3G04120,AT1G68520,AT1G13440,AT1G18750,AT1G07470,AT1G22190,AT5G18230,AT1G32130,AT5G63790,AT2G34720,AT5G56860,AT1G68670,AT5G57660,AT3G10490,AT4G18020,AT3G52280,AT5G65050,AT2G24570,AT1G32870,AT1G69690,AT1G73500,AT2G31730,AT1G07705,AT2G01060,AT1G20640,AT3G51910,AT2G47900,AT3G48360,AT1G75710,AT3G46600,AT1G64280,AT1G06180,AT5G23150,AT4G14465,AT2G17560,AT2G35530,AT3G16770,AT3G28730,AT5G51940,AT5G51910,AT4G16845,AT4G35570,AT4G35550,AT5G66320,AT5G13080,AT5G04670,AT3G21350,AT3G51080,AT4G21750,AT5G37380,AT2G34710,AT5G25890,AT1G07640,AT1G21450,AT3G27100,AT1G73830,AT1G66140,AT5G66730,AT1G08320,AT1G01060,AT1G01510,AT1G13960,AT4G36990,AT3G15210,AT5G15850,AT2G28510,AT1G10480,AT2G24260,AT4G04890,AT4G15900,AT4G04920,AT1G60650,AT1G76110,AT2G27100,AT2G01940,AT1G74850,AT2G42780,AT5G02840,AT5G37020,AT2G41240,AT5G44260,AT3G09600,AT5G12850,AT3G11200,AT3G23620,AT4G16141,AT3G21430,AT1G28280,AT3G50060,AT5G47140,AT5G24890,AT2G46680,AT4G04885,AT3G61970,AT4G18740,AT5G10030,AT4G01720,AT1G15750,AT1G15780,AT1G04550,AT1G01160,AT1G80490,AT1G14510,AT3G05700,AT4G39780,AT1G71130,AT3G12480,AT5G28300,AT4G00050,AT2G36000,AT4G34610,AT4G02640,AT3G12730,AT1G26945,AT5G08330,AT1G25440,AT5G09410,AT3G63140,AT5G07580,AT2G34620,AT1G34190,AT1G75540,AT5G46760,AT4G25180,AT3G60530,AT4G32040,AT1G08620,AT5G08050,AT3G53570,AT1G42990,AT1G77080,AT3G49850,AT1G76900,AT4G11560,AT1G03850,AT5G63610,AT1G48000,AT2G46790,AT5G23280,AT3G01435,AT3G56980,AT2G34450,AT4G01590,AT3G57040,AT1G53910,AT3G23210,AT5G03740,AT5G28770,AT1G01260,AT4G00830,AT5G61600,AT5G54680,AT3G49500,AT5G60970,AT5G57150,AT4G35580,AT1G64860,AT5G65670,AT1G22640,AT2G38950,AT5G16680,AT4G20380,AT5G43700,AT1G05380,AT3G20310,AT1G31150,AT5G43630,AT5G11680,AT4G40060,AT5G52510,AT1G72360,AT1G21910,AT2G36050,AT1G53320,AT3G23980,AT4G38160,AT1G04950,AT1G21600,AT3G54990,AT3G05380,AT3G21150,AT2G41710,AT3G25910,AT1G51700,AT1G10470,AT5G11430,AT5G48150,AT1G67310,AT1G09250,AT2G23760,AT3G53920,AT1G75240,AT4G36780,AT3G49530,AT4G20130,AT1G09530,AT1G77180,AT5G06980,AT5G02810,AT1G07090,AT3G58680,AT1G75080,AT4G17500,AT1G22985,AT2G46830,AT1G77920,AT3G16500,AT3G01320,AT3G50260,AT3G06380,AT3G17100,AT1G04240,AT4G05420,AT1G43160,AT5G65210,AT1G19220,AT2G35940,AT2G17410,AT2G40670,AT5G63160,AT2G33730,AT1G72010,AT4G17050,AT4G26630,AT2G41900,AT1G68840,AT5G03220,AT1G71730,AT4G18130,AT3G24500,AT5G49700,AT2G38470,AT1G09340,AT2G40140,AT3G22310,AT1G03280,AT1G73177,AT1G72050,AT2G30590,AT1G74840,AT1G73820,AT1G13260,AT2G27110,AT1G50640,AT2G29660,AT2G45680,AT1G25550,AT3G12320,AT1G17760,AT2G45160,AT2G22840,AT1G76030,AT1G71030,AT1G71080,AT5G61060,AT2G14045,AT2G23320,AT2G22430,AT4G25210,AT1G54830,AT1G67030,AT4G36710,AT3G16857,AT4G38130,AT3G20770,AT1G32360,AT5G47390,AT4G23800,AT1G14580,AT3G54500,AT1G07950,AT1G51600,AT3G46640,AT2G13540,AT5G08520,AT1G11475,AT3G61420,AT2G46510,AT3G04730,AT1G43850,AT3G13940,AT3G62420,AT3G47640,AT2G03340,AT5G57620,AT1G50030,AT4G15802,AT3G24050,AT5G44190,AT2G42300
GO:BP	DNA-templated transcription	GO:0006351	0.00482844	2.31619	2351	6244	580	21899	AT1G71260,AT3G51880,AT3G61890,AT5G41010,AT4G38170,AT5G27650,AT5G59780,AT4G26840,AT5G08190,AT1G20693,AT3G01970,AT1G29940,AT1G06040,AT5G63190,AT5G61380,AT4G01120,AT4G28980,AT1G51070,AT2G22540,AT3G13445,AT5G24660,AT4G34590,AT4G32620,AT1G12400,AT5G08130,AT3G02380,AT1G69310,AT5G08565,AT3G52090,AT4G36730,AT2G28230,AT3G56970,AT2G01570,AT2G36400,AT4G08350,AT2G04630,AT1G28310,AT5G62470,AT5G18270,AT4G39100,AT1G62010,AT2G37120,AT1G29950,AT5G62000,AT4G13640,AT2G28550,AT5G27620,AT2G18300,AT4G29130,AT2G27350,AT2G38880,AT2G16365,AT3G26744,AT4G32980,AT5G46690,AT4G17600,AT1G12860,AT4G31720,AT2G30395,AT4G26640,AT4G37460,AT2G21320,AT2G45430,AT1G13450,AT4G14410,AT4G31550,AT4G00450,AT2G47070,AT5G03415,AT4G03190,AT4G29080,AT3G19290,AT3G57290,AT2G31280,AT3G16830,AT3G17609,AT5G45050,AT4G17810,AT3G61630,AT4G37610,AT5G16470,AT3G57080,AT4G00180,AT5G25520,AT5G41370,AT3G55980,AT2G28290,AT1G75410,AT5G60690,AT3G13040,AT2G24550,AT4G36540,AT1G16430,AT3G54560,AT4G28910,AT1G79730,AT1G10120,AT2G28350,AT5G61760,AT2G41630,AT1G09570,AT3G48750,AT1G69570,AT4G27410,AT2G31070,AT2G42400,AT2G17390,AT4G17570,AT1G24625,AT2G32700,AT1G20696,AT2G41940,AT1G35560,AT1G14900,AT2G31380,AT1G51950,AT5G60450,AT4G31920,AT4G17460,AT4G27310,AT3G52860,AT1G61730,AT4G00730,AT5G08550,AT1G58100,AT1G09770,AT1G05830,AT2G24790,AT2G45880,AT4G32551,AT4G24020,AT2G45250,AT5G65410,AT4G10920,AT5G59820,AT2G45640,AT4G36870,AT1G20980,AT3G11440,AT3G01470,AT1G22590,AT5G18960,AT3G19840,AT1G44810,AT2G18160,AT3G18520,AT5G39610,AT1G16060,AT1G22770,AT1G07480,AT3G22320,AT5G55580,AT5G49450,AT3G60030,AT1G19350,AT5G13180,AT5G04590,AT2G27230,AT5G18600,AT1G54360,AT3G10760,AT4G38960,AT2G22670,AT5G05610,AT3G29035,AT1G26665,AT3G12080,AT2G22770,AT1G30970,AT3G09670,AT5G64170,AT4G13850,AT2G36080,AT3G14230,AT3G23030,AT1G53230,AT1G26470,AT2G24500,AT1G05805,AT4G35800,AT3G59060,AT4G15090,AT1G34370,AT5G63320,AT4G37280,AT1G25280,AT5G06270,AT5G52660,AT3G11280,AT3G56290,AT2G33710,AT4G34000,AT2G42680,AT3G58850,AT3G25710,AT2G21240,AT3G12130,AT3G54620,AT5G13330,AT4G27430,AT2G32100,AT1G19000,AT3G09735,AT1G08465,AT2G18790,AT4G01250,AT5G24590,AT2G18280,AT4G21710,AT5G24314,AT2G27050,AT5G62430,AT1G52880,AT2G34750,AT5G65310,AT3G10480,AT5G09250,AT1G28520,AT5G04240,AT5G67580,AT1G01790,AT1G18330,AT2G41180,AT4G18390,AT1G70000,AT5G57180,AT3G57300,AT3G10500,AT1G29160,AT2G45190,AT2G42380,AT1G27050,AT5G67300,AT1G25560,AT5G22890,AT2G03050,AT4G14560,AT5G60200,AT2G15430,AT4G40050,AT1G08970,AT5G13240,AT3G55560,AT1G03040,AT5G60890,AT4G39070,AT4G32730,AT5G17300,AT1G64530,AT3G23050,AT4G29100,AT4G35040,AT5G28040,AT2G25900,AT1G43860,AT5G62020,AT3G25890,AT1G14920,AT1G01720,AT5G20730,AT5G18680,AT5G60120,AT1G77450,AT1G01210,AT3G10800,AT5G64960,AT2G39250,AT3G47500,AT2G18510,AT5G48470,AT5G22650,AT2G20570,AT1G78080,AT3G06590,AT5G11860,AT4G16420,AT5G61590,AT2G47890,AT5G51230,AT3G15880,AT1G06190,AT1G50420,AT1G19700,AT4G08150,AT4G24440,AT4G28610,AT5G25220,AT5G04280,AT1G70060,AT3G61050,AT2G02080,AT3G23290,AT5G45260,AT3G04120,AT1G68520,AT1G13440,AT1G18750,AT1G07470,AT1G22190,AT5G18230,AT1G32130,AT5G63790,AT2G34720,AT5G56860,AT1G68670,AT5G57660,AT3G10490,AT4G18020,AT3G52280,AT5G65050,AT2G24570,AT1G32870,AT1G69690,AT1G73500,AT2G31730,AT1G07705,AT2G01060,AT1G20640,AT3G51910,AT2G47900,AT3G48360,AT1G75710,AT3G46600,AT1G64280,AT1G06180,AT5G23150,AT4G14465,AT2G17560,AT2G35530,AT3G16770,AT3G28730,AT5G51940,AT5G51910,AT4G16845,AT4G35570,AT4G35550,AT5G66320,AT5G13080,AT5G04670,AT3G21350,AT3G51080,AT4G21750,AT5G37380,AT2G34710,AT5G25890,AT1G07640,AT1G21450,AT3G27100,AT1G73830,AT1G66140,AT5G66730,AT1G08320,AT1G01060,AT1G01510,AT1G13960,AT4G36990,AT3G15210,AT5G15850,AT2G28510,AT1G10480,AT2G24260,AT4G04890,AT4G15900,AT4G04920,AT1G60650,AT1G76110,AT2G27100,AT2G01940,AT1G74850,AT2G42780,AT5G02840,AT5G37020,AT2G41240,AT5G44260,AT3G09600,AT5G12850,AT3G11200,AT4G16141,AT3G21430,AT1G28280,AT3G50060,AT5G47140,AT5G24890,AT2G46680,AT4G04885,AT3G61970,AT4G18740,AT5G10030,AT4G01720,AT1G15750,AT1G15780,AT1G04550,AT1G01160,AT1G80490,AT1G14510,AT3G05700,AT4G39780,AT1G71130,AT3G12480,AT5G28300,AT4G00050,AT2G36000,AT4G34610,AT4G02640,AT3G12730,AT1G26945,AT5G08330,AT1G25440,AT5G09410,AT3G63140,AT5G07580,AT2G34620,AT1G34190,AT1G75540,AT5G46760,AT4G25180,AT3G60530,AT4G32040,AT1G08620,AT5G08050,AT3G53570,AT1G42990,AT1G77080,AT3G49850,AT1G76900,AT4G11560,AT1G03850,AT5G63610,AT1G48000,AT2G46790,AT5G23280,AT3G01435,AT3G56980,AT2G34450,AT4G01590,AT3G57040,AT1G53910,AT3G23210,AT5G03740,AT5G28770,AT1G01260,AT4G00830,AT5G61600,AT5G54680,AT5G60970,AT5G57150,AT4G35580,AT1G64860,AT5G65670,AT1G22640,AT2G38950,AT5G16680,AT4G20380,AT5G43700,AT1G05380,AT3G20310,AT1G31150,AT5G43630,AT5G11680,AT4G40060,AT5G52510,AT1G72360,AT1G21910,AT2G36050,AT1G53320,AT3G23980,AT4G38160,AT1G04950,AT1G21600,AT3G54990,AT3G05380,AT3G21150,AT2G41710,AT3G25910,AT1G51700,AT1G10470,AT5G11430,AT5G48150,AT1G67310,AT1G09250,AT2G23760,AT3G53920,AT1G75240,AT4G36780,AT3G49530,AT4G20130,AT1G09530,AT1G77180,AT5G06980,AT5G02810,AT1G07090,AT3G58680,AT1G75080,AT4G17500,AT1G22985,AT2G46830,AT1G77920,AT3G16500,AT3G01320,AT3G50260,AT3G06380,AT3G17100,AT1G04240,AT4G05420,AT1G43160,AT5G65210,AT1G19220,AT2G35940,AT2G17410,AT2G40670,AT5G63160,AT2G33730,AT1G72010,AT4G17050,AT4G26630,AT2G41900,AT1G68840,AT5G03220,AT1G71730,AT4G18130,AT3G24500,AT5G49700,AT2G38470,AT1G09340,AT2G40140,AT1G03280,AT1G73177,AT1G72050,AT2G30590,AT1G74840,AT1G73820,AT1G13260,AT2G27110,AT1G50640,AT2G29660,AT2G45680,AT1G25550,AT3G12320,AT1G17760,AT2G45160,AT2G22840,AT1G76030,AT1G71030,AT1G71080,AT5G61060,AT2G14045,AT2G23320,AT2G22430,AT4G25210,AT1G54830,AT1G67030,AT4G36710,AT3G16857,AT4G38130,AT3G20770,AT1G32360,AT5G47390,AT4G23800,AT1G14580,AT3G54500,AT1G07950,AT1G51600,AT3G46640,AT2G13540,AT5G08520,AT1G11475,AT3G61420,AT2G46510,AT3G04730,AT1G43850,AT3G13940,AT3G62420,AT3G47640,AT2G03340,AT5G57620,AT1G50030,AT4G15802,AT3G24050,AT5G44190,AT2G42300
GO:BP	regulation of RNA biosynthetic process	GO:2001141	0.00643303	2.19158	2167	6244	532	21899	AT1G71260,AT3G51880,AT3G61890,AT4G38170,AT5G27650,AT5G59780,AT4G26840,AT5G08190,AT1G20693,AT3G01970,AT1G06040,AT5G63190,AT5G61380,AT4G01120,AT4G28980,AT1G51070,AT2G22540,AT5G24660,AT4G34590,AT4G32620,AT5G08130,AT3G02380,AT1G69310,AT5G08565,AT4G36730,AT2G28230,AT3G56970,AT2G01570,AT2G36400,AT4G08350,AT1G28310,AT5G62470,AT5G18270,AT4G39100,AT1G62010,AT2G37120,AT1G29950,AT5G62000,AT4G13640,AT2G28550,AT5G27620,AT2G18300,AT4G29130,AT2G27350,AT2G38880,AT2G16365,AT3G26744,AT4G32980,AT5G46690,AT4G17600,AT1G12860,AT2G30395,AT4G26640,AT4G37460,AT2G21320,AT2G45430,AT1G13450,AT4G14410,AT4G31550,AT4G00450,AT2G47070,AT5G03415,AT4G03190,AT4G29080,AT3G19290,AT2G31280,AT3G16830,AT3G17609,AT5G45050,AT4G17810,AT3G61630,AT4G37610,AT5G16470,AT4G00180,AT3G55980,AT2G28290,AT1G75410,AT5G60690,AT3G13040,AT2G24550,AT4G36540,AT1G16430,AT3G54560,AT4G28910,AT1G10120,AT2G28350,AT5G61760,AT1G09570,AT3G48750,AT1G69570,AT4G27410,AT2G31070,AT2G42400,AT2G17390,AT4G17570,AT1G24625,AT2G32700,AT1G20696,AT2G41940,AT1G35560,AT1G14900,AT2G31380,AT1G51950,AT5G60450,AT4G31920,AT4G17460,AT4G27310,AT3G52860,AT1G61730,AT4G00730,AT5G08550,AT1G58100,AT1G09770,AT1G05830,AT2G24790,AT2G45880,AT4G32551,AT4G24020,AT2G45250,AT5G65410,AT4G10920,AT5G59820,AT2G45640,AT4G36870,AT1G20980,AT3G11440,AT3G01470,AT1G22590,AT5G18960,AT3G19840,AT1G44810,AT2G18160,AT3G18520,AT5G39610,AT1G16060,AT1G22770,AT5G55580,AT5G49450,AT3G60030,AT1G19350,AT5G13180,AT5G04590,AT2G27230,AT5G18600,AT3G10760,AT4G38960,AT2G22670,AT5G05610,AT3G29035,AT1G26665,AT2G22770,AT1G30970,AT3G09670,AT5G64170,AT4G13850,AT2G36080,AT3G14230,AT3G23030,AT1G53230,AT1G26470,AT2G24500,AT1G05805,AT3G59060,AT4G15090,AT1G34370,AT5G63320,AT4G37280,AT1G25280,AT5G06270,AT5G52660,AT3G11280,AT3G56290,AT2G33710,AT4G34000,AT2G42680,AT3G58850,AT3G25710,AT2G21240,AT3G12130,AT3G54620,AT5G13330,AT4G27430,AT2G32100,AT1G19000,AT3G09735,AT1G08465,AT2G18790,AT4G01250,AT5G24590,AT2G18280,AT2G27050,AT5G62430,AT1G52880,AT5G65310,AT3G10480,AT5G09250,AT1G28520,AT5G04240,AT5G67580,AT1G18330,AT2G41180,AT4G18390,AT1G70000,AT5G57180,AT3G57300,AT3G10500,AT1G29160,AT2G45190,AT2G42380,AT1G27050,AT5G67300,AT1G25560,AT5G22890,AT2G03050,AT4G14560,AT5G60200,AT4G40050,AT1G08970,AT5G13240,AT3G55560,AT1G03040,AT5G60890,AT4G39070,AT4G32730,AT5G17300,AT1G64530,AT3G23050,AT4G29100,AT4G35040,AT5G28040,AT2G25900,AT1G43860,AT5G62020,AT3G25890,AT1G14920,AT1G01720,AT5G20730,AT5G18680,AT5G60120,AT1G77450,AT1G01210,AT3G10800,AT5G64960,AT2G39250,AT3G47500,AT2G18510,AT5G48470,AT5G22650,AT2G20570,AT1G78080,AT3G06590,AT5G11860,AT4G16420,AT5G61590,AT2G47890,AT5G51230,AT3G15880,AT1G50420,AT1G19700,AT4G08150,AT4G28610,AT5G25220,AT5G04280,AT1G70060,AT3G61050,AT2G02080,AT5G45260,AT3G04120,AT1G68520,AT1G13440,AT1G18750,AT1G22190,AT5G18230,AT1G32130,AT5G63790,AT2G34720,AT5G56860,AT1G68670,AT5G57660,AT3G10490,AT4G18020,AT3G52280,AT5G65050,AT2G24570,AT1G32870,AT1G69690,AT1G73500,AT2G31730,AT1G07705,AT2G01060,AT1G20640,AT3G51910,AT2G47900,AT3G48360,AT1G75710,AT3G46600,AT1G64280,AT1G06180,AT5G23150,AT4G14465,AT2G17560,AT2G35530,AT3G16770,AT3G28730,AT5G51910,AT4G16845,AT4G35570,AT4G35550,AT5G66320,AT5G13080,AT5G04670,AT3G21350,AT3G51080,AT4G21750,AT5G37380,AT2G34710,AT5G25890,AT1G07640,AT1G21450,AT3G27100,AT1G73830,AT1G66140,AT5G66730,AT1G08320,AT1G01060,AT1G01510,AT1G13960,AT4G36990,AT3G15210,AT5G15850,AT2G28510,AT1G10480,AT2G24260,AT4G04890,AT4G15900,AT4G04920,AT1G60650,AT1G76110,AT2G27100,AT2G01940,AT1G74850,AT5G02840,AT5G37020,AT2G41240,AT5G44260,AT3G09600,AT5G12850,AT3G11200,AT4G16141,AT1G28280,AT3G50060,AT5G47140,AT5G24890,AT2G46680,AT3G61970,AT5G10030,AT4G01720,AT1G15750,AT1G15780,AT1G04550,AT1G01160,AT1G80490,AT1G14510,AT3G05700,AT4G39780,AT1G71130,AT3G12480,AT5G28300,AT4G00050,AT2G36000,AT4G34610,AT4G02640,AT3G12730,AT1G26945,AT5G08330,AT1G25440,AT5G09410,AT3G63140,AT5G07580,AT2G34620,AT1G34190,AT1G75540,AT5G46760,AT3G60530,AT4G32040,AT1G08620,AT5G08050,AT3G53570,AT1G42990,AT1G77080,AT3G49850,AT1G76900,AT4G11560,AT1G03850,AT5G63610,AT1G48000,AT2G46790,AT5G23280,AT3G01435,AT3G56980,AT2G34450,AT3G57040,AT1G53910,AT3G23210,AT5G03740,AT5G28770,AT1G01260,AT4G00830,AT5G61600,AT5G54680,AT5G60970,AT5G57150,AT4G35580,AT1G64860,AT5G65670,AT1G22640,AT2G38950,AT5G16680,AT4G20380,AT5G43700,AT1G05380,AT3G20310,AT1G31150,AT5G43630,AT5G11680,AT4G40060,AT5G52510,AT1G72360,AT1G21910,AT2G36050,AT1G53320,AT3G23980,AT4G38160,AT1G21600,AT3G54990,AT3G21150,AT2G41710,AT3G25910,AT1G51700,AT1G10470,AT5G48150,AT1G67310,AT1G09250,AT2G23760,AT3G53920,AT1G75240,AT3G49530,AT1G09530,AT1G77180,AT5G06980,AT5G02810,AT3G58680,AT1G75080,AT4G17500,AT1G22985,AT2G46830,AT1G77920,AT3G16500,AT3G01320,AT3G50260,AT3G06380,AT3G17100,AT1G04240,AT4G05420,AT1G43160,AT5G65210,AT1G19220,AT2G35940,AT2G17410,AT2G40670,AT5G63160,AT1G72010,AT4G17050,AT4G26630,AT2G41900,AT1G68840,AT5G03220,AT4G18130,AT3G24500,AT5G49700,AT2G38470,AT1G09340,AT2G40140,AT1G72050,AT2G30590,AT1G74840,AT1G73820,AT1G13260,AT2G27110,AT1G50640,AT2G29660,AT2G45680,AT1G25550,AT3G12320,AT1G17760,AT2G45160,AT2G22840,AT1G76030,AT1G71030,AT1G71080,AT5G61060,AT2G14045,AT2G23320,AT2G22430,AT4G25210,AT1G54830,AT1G67030,AT4G36710,AT3G16857,AT4G38130,AT3G20770,AT1G32360,AT5G47390,AT4G23800,AT1G14580,AT3G54500,AT1G07950,AT1G51600,AT3G46640,AT5G08520,AT2G46510,AT3G04730,AT1G43850,AT3G62420,AT3G47640,AT2G03340,AT5G57620,AT1G50030,AT4G15802,AT3G24050,AT5G44190,AT2G42300
GO:BP	regulation of DNA-templated transcription	GO:0006355	0.00643303	2.19158	2167	6244	532	21899	AT1G71260,AT3G51880,AT3G61890,AT4G38170,AT5G27650,AT5G59780,AT4G26840,AT5G08190,AT1G20693,AT3G01970,AT1G06040,AT5G63190,AT5G61380,AT4G01120,AT4G28980,AT1G51070,AT2G22540,AT5G24660,AT4G34590,AT4G32620,AT5G08130,AT3G02380,AT1G69310,AT5G08565,AT4G36730,AT2G28230,AT3G56970,AT2G01570,AT2G36400,AT4G08350,AT1G28310,AT5G62470,AT5G18270,AT4G39100,AT1G62010,AT2G37120,AT1G29950,AT5G62000,AT4G13640,AT2G28550,AT5G27620,AT2G18300,AT4G29130,AT2G27350,AT2G38880,AT2G16365,AT3G26744,AT4G32980,AT5G46690,AT4G17600,AT1G12860,AT2G30395,AT4G26640,AT4G37460,AT2G21320,AT2G45430,AT1G13450,AT4G14410,AT4G31550,AT4G00450,AT2G47070,AT5G03415,AT4G03190,AT4G29080,AT3G19290,AT2G31280,AT3G16830,AT3G17609,AT5G45050,AT4G17810,AT3G61630,AT4G37610,AT5G16470,AT4G00180,AT3G55980,AT2G28290,AT1G75410,AT5G60690,AT3G13040,AT2G24550,AT4G36540,AT1G16430,AT3G54560,AT4G28910,AT1G10120,AT2G28350,AT5G61760,AT1G09570,AT3G48750,AT1G69570,AT4G27410,AT2G31070,AT2G42400,AT2G17390,AT4G17570,AT1G24625,AT2G32700,AT1G20696,AT2G41940,AT1G35560,AT1G14900,AT2G31380,AT1G51950,AT5G60450,AT4G31920,AT4G17460,AT4G27310,AT3G52860,AT1G61730,AT4G00730,AT5G08550,AT1G58100,AT1G09770,AT1G05830,AT2G24790,AT2G45880,AT4G32551,AT4G24020,AT2G45250,AT5G65410,AT4G10920,AT5G59820,AT2G45640,AT4G36870,AT1G20980,AT3G11440,AT3G01470,AT1G22590,AT5G18960,AT3G19840,AT1G44810,AT2G18160,AT3G18520,AT5G39610,AT1G16060,AT1G22770,AT5G55580,AT5G49450,AT3G60030,AT1G19350,AT5G13180,AT5G04590,AT2G27230,AT5G18600,AT3G10760,AT4G38960,AT2G22670,AT5G05610,AT3G29035,AT1G26665,AT2G22770,AT1G30970,AT3G09670,AT5G64170,AT4G13850,AT2G36080,AT3G14230,AT3G23030,AT1G53230,AT1G26470,AT2G24500,AT1G05805,AT3G59060,AT4G15090,AT1G34370,AT5G63320,AT4G37280,AT1G25280,AT5G06270,AT5G52660,AT3G11280,AT3G56290,AT2G33710,AT4G34000,AT2G42680,AT3G58850,AT3G25710,AT2G21240,AT3G12130,AT3G54620,AT5G13330,AT4G27430,AT2G32100,AT1G19000,AT3G09735,AT1G08465,AT2G18790,AT4G01250,AT5G24590,AT2G18280,AT2G27050,AT5G62430,AT1G52880,AT5G65310,AT3G10480,AT5G09250,AT1G28520,AT5G04240,AT5G67580,AT1G18330,AT2G41180,AT4G18390,AT1G70000,AT5G57180,AT3G57300,AT3G10500,AT1G29160,AT2G45190,AT2G42380,AT1G27050,AT5G67300,AT1G25560,AT5G22890,AT2G03050,AT4G14560,AT5G60200,AT4G40050,AT1G08970,AT5G13240,AT3G55560,AT1G03040,AT5G60890,AT4G39070,AT4G32730,AT5G17300,AT1G64530,AT3G23050,AT4G29100,AT4G35040,AT5G28040,AT2G25900,AT1G43860,AT5G62020,AT3G25890,AT1G14920,AT1G01720,AT5G20730,AT5G18680,AT5G60120,AT1G77450,AT1G01210,AT3G10800,AT5G64960,AT2G39250,AT3G47500,AT2G18510,AT5G48470,AT5G22650,AT2G20570,AT1G78080,AT3G06590,AT5G11860,AT4G16420,AT5G61590,AT2G47890,AT5G51230,AT3G15880,AT1G50420,AT1G19700,AT4G08150,AT4G28610,AT5G25220,AT5G04280,AT1G70060,AT3G61050,AT2G02080,AT5G45260,AT3G04120,AT1G68520,AT1G13440,AT1G18750,AT1G22190,AT5G18230,AT1G32130,AT5G63790,AT2G34720,AT5G56860,AT1G68670,AT5G57660,AT3G10490,AT4G18020,AT3G52280,AT5G65050,AT2G24570,AT1G32870,AT1G69690,AT1G73500,AT2G31730,AT1G07705,AT2G01060,AT1G20640,AT3G51910,AT2G47900,AT3G48360,AT1G75710,AT3G46600,AT1G64280,AT1G06180,AT5G23150,AT4G14465,AT2G17560,AT2G35530,AT3G16770,AT3G28730,AT5G51910,AT4G16845,AT4G35570,AT4G35550,AT5G66320,AT5G13080,AT5G04670,AT3G21350,AT3G51080,AT4G21750,AT5G37380,AT2G34710,AT5G25890,AT1G07640,AT1G21450,AT3G27100,AT1G73830,AT1G66140,AT5G66730,AT1G08320,AT1G01060,AT1G01510,AT1G13960,AT4G36990,AT3G15210,AT5G15850,AT2G28510,AT1G10480,AT2G24260,AT4G04890,AT4G15900,AT4G04920,AT1G60650,AT1G76110,AT2G27100,AT2G01940,AT1G74850,AT5G02840,AT5G37020,AT2G41240,AT5G44260,AT3G09600,AT5G12850,AT3G11200,AT4G16141,AT1G28280,AT3G50060,AT5G47140,AT5G24890,AT2G46680,AT3G61970,AT5G10030,AT4G01720,AT1G15750,AT1G15780,AT1G04550,AT1G01160,AT1G80490,AT1G14510,AT3G05700,AT4G39780,AT1G71130,AT3G12480,AT5G28300,AT4G00050,AT2G36000,AT4G34610,AT4G02640,AT3G12730,AT1G26945,AT5G08330,AT1G25440,AT5G09410,AT3G63140,AT5G07580,AT2G34620,AT1G34190,AT1G75540,AT5G46760,AT3G60530,AT4G32040,AT1G08620,AT5G08050,AT3G53570,AT1G42990,AT1G77080,AT3G49850,AT1G76900,AT4G11560,AT1G03850,AT5G63610,AT1G48000,AT2G46790,AT5G23280,AT3G01435,AT3G56980,AT2G34450,AT3G57040,AT1G53910,AT3G23210,AT5G03740,AT5G28770,AT1G01260,AT4G00830,AT5G61600,AT5G54680,AT5G60970,AT5G57150,AT4G35580,AT1G64860,AT5G65670,AT1G22640,AT2G38950,AT5G16680,AT4G20380,AT5G43700,AT1G05380,AT3G20310,AT1G31150,AT5G43630,AT5G11680,AT4G40060,AT5G52510,AT1G72360,AT1G21910,AT2G36050,AT1G53320,AT3G23980,AT4G38160,AT1G21600,AT3G54990,AT3G21150,AT2G41710,AT3G25910,AT1G51700,AT1G10470,AT5G48150,AT1G67310,AT1G09250,AT2G23760,AT3G53920,AT1G75240,AT3G49530,AT1G09530,AT1G77180,AT5G06980,AT5G02810,AT3G58680,AT1G75080,AT4G17500,AT1G22985,AT2G46830,AT1G77920,AT3G16500,AT3G01320,AT3G50260,AT3G06380,AT3G17100,AT1G04240,AT4G05420,AT1G43160,AT5G65210,AT1G19220,AT2G35940,AT2G17410,AT2G40670,AT5G63160,AT1G72010,AT4G17050,AT4G26630,AT2G41900,AT1G68840,AT5G03220,AT4G18130,AT3G24500,AT5G49700,AT2G38470,AT1G09340,AT2G40140,AT1G72050,AT2G30590,AT1G74840,AT1G73820,AT1G13260,AT2G27110,AT1G50640,AT2G29660,AT2G45680,AT1G25550,AT3G12320,AT1G17760,AT2G45160,AT2G22840,AT1G76030,AT1G71030,AT1G71080,AT5G61060,AT2G14045,AT2G23320,AT2G22430,AT4G25210,AT1G54830,AT1G67030,AT4G36710,AT3G16857,AT4G38130,AT3G20770,AT1G32360,AT5G47390,AT4G23800,AT1G14580,AT3G54500,AT1G07950,AT1G51600,AT3G46640,AT5G08520,AT2G46510,AT3G04730,AT1G43850,AT3G62420,AT3G47640,AT2G03340,AT5G57620,AT1G50030,AT4G15802,AT3G24050,AT5G44190,AT2G42300
GO:BP	meiosis I cell cycle process	GO:0061982	0.00677213	2.16927	58	6244	3	21899	AT5G04990,AT1G78790,AT5G23610
GO:BP	reciprocal homologous recombination	GO:0140527	0.00846782	2.07223	43	6244	1	21899	AT5G23610
GO:BP	reciprocal meiotic recombination	GO:0007131	0.00846782	2.07223	43	6244	1	21899	AT5G23610
GO:BP	meiosis I	GO:0007127	0.0119863	1.92131	56	6244	3	21899	AT5G04990,AT1G78790,AT5G23610
GO:BP	meiotic nuclear division	GO:0140013	0.0124912	1.9034	91	6244	9	21899	AT2G42890,AT5G04990,AT5G07290,AT3G48750,AT1G29400,AT4G01370,AT1G78790,AT5G23610,AT5G04320
GO:BP	post-transcriptional gene silencing	GO:0016441	0.0229323	1.63955	158	6244	23	21899	AT3G61590,AT2G28190,AT5G19820,AT2G45620,AT2G16485,AT4G13940,AT1G48410,AT3G48050,AT1G08830,AT3G10490,AT1G66700,AT1G75660,AT2G06990,AT3G49500,AT1G70070,AT2G33730,AT1G73840,AT4G29830,AT3G27670,AT1G17760,AT5G01400,AT2G13540,AT4G02840
GO:BP	DNA recombination	GO:0006310	0.0291106	1.53595	152	6244	22	21899	AT2G19480,AT5G45010,AT1G66740,AT1G68310,AT3G09100,AT4G18590,AT4G26110,AT3G48670,AT3G57300,AT2G01440,AT3G10140,AT1G16970,AT1G75950,AT5G63950,AT1G78790,AT5G47870,AT1G64750,AT1G79050,AT1G65070,AT5G23610,AT5G47690,AT1G15940
GO:BP	chromosome organization	GO:0051276	0.0328526	1.48343	170	6244	26	21899	AT2G21660,AT5G63135,AT5G41370,AT5G04990,AT2G27170,AT1G06670,AT5G16270,AT2G01440,AT3G10270,AT4G38680,AT3G54670,AT2G17870,AT3G23700,AT1G16970,AT5G51340,AT1G78790,AT3G25980,AT4G36020,AT5G04110,AT1G08620,AT5G23610,AT5G47690,AT1G15940,AT1G44900,AT5G04320,AT2G05210
GO:CC	RNAi effector complex	GO:0031332	1.21305e-08	7.91612	72	6771	2	20008	AT5G07350,AT5G61780
GO:CC	RISC complex	GO:0016442	1.21305e-08	7.91612	72	6771	2	20008	AT5G07350,AT5G61780
GO:CC	chromosome	GO:0005694	0.00851985	2.06957	364	6771	89	20008	AT1G48620,AT3G51880,AT1G20693,AT5G59870,AT3G54350,AT5G59970,AT3G06400,AT4G32620,AT1G08880,AT1G21690,AT1G66740,AT3G46030,AT4G40040,AT5G63860,AT3G54560,AT2G18050,AT1G54690,AT4G18400,AT1G20696,AT1G14900,AT5G10470,AT1G07820,AT3G09480,AT1G54360,AT5G58575,AT1G26470,AT2G27170,AT2G37470,AT4G02720,AT4G02570,AT5G16270,AT3G20670,AT5G67580,AT3G57300,AT3G10270,AT5G10390,AT3G22990,AT3G54670,AT4G19350,AT1G06760,AT2G28740,AT5G10400,AT4G40030,AT5G11860,AT2G17930,AT1G20670,AT2G27040,AT1G07660,AT5G59690,AT2G32900,AT2G17560,AT3G28730,AT4G27230,AT4G35570,AT5G54640,AT5G04670,AT3G27100,AT5G57910,AT1G52740,AT3G45830,AT4G33890,AT3G25980,AT5G10980,AT1G09200,AT3G49850,AT2G34450,AT1G07790,AT5G22330,AT1G04950,AT2G28720,AT5G35210,AT1G44900,AT3G53730,AT3G46320,AT5G04320,AT2G05210,AT2G30620,AT1G51060,AT3G45980,AT5G65360,AT1G21700,AT5G59910,AT1G56460,AT5G22880,AT4G23800,AT1G67230,AT5G27670,AT1G69220,AT2G43410
GO:CC	condensed chromosome	GO:0000793	0.0201136	1.69651	49	6771	5	20008	AT4G02570,AT4G19350,AT2G32900,AT3G25980,AT4G23800
GO:CC	pollen tube	GO:0090406	0.0252787	1.59724	87	6771	14	20008	AT5G52560,AT1G29430,AT5G61760,AT3G16640,AT4G08850,AT5G56170,AT1G47550,AT5G07370,AT3G03250,AT4G02050,AT5G44610,AT3G51460,AT5G03540,AT2G02860
GO:CC	transcription regulator complex	GO:0005667	0.0253622	1.59581	99	6771	17	20008	AT1G12400,AT2G38880,AT5G03415,AT2G45250,AT1G07480,AT1G54360,AT4G32730,AT4G24440,AT1G07470,AT2G34720,AT1G73960,AT1G64280,AT3G21430,AT1G04950,AT3G05380,AT3G46640,AT3G61420
KEGG	Aminoacyl-tRNA biosynthesis	KEGG:00970	6.05512e-09	8.21788	142	2476	30	5300	AT4G10320,AT5G26710,AT4G13780,AT3G11710,AT1G11870,AT1G09620,AT5G64050,AT1G14610,AT3G04600,AT1G50200,AT5G22800,AT4G26300,AT3G02760,AT5G26830,AT1G48520,AT4G17300,AT2G25840,AT5G38830,AT3G25660,AT1G70980,AT5G52520,AT5G56680,AT3G58140,AT4G31180,AT1G72550,AT3G62120,AT3G55400,AT5G27470,AT3G48110,AT4G26870
KEGG	Homologous recombination	KEGG:03440	1.72965e-06	5.76204	60	2476	8	5300	AT5G45010,AT4G18590,AT5G42470,AT1G09815,AT2G01440,AT1G64750,AT1G79050,AT3G06820
KEGG	Pentose and glucuronate interconversions	KEGG:00040	1.32674e-05	4.87721	108	2476	25	5300	AT5G15490,AT5G52560,AT4G33220,AT5G39320,AT1G11580,AT5G17310,AT5G63180,AT4G30310,AT2G21370,AT3G27400,AT3G43270,AT4G24780,AT3G03250,AT3G24670,AT3G10720,AT3G01850,AT3G29360,AT1G63290,AT2G45220,AT5G57655,AT3G53190,AT3G14310,AT5G51970,AT3G07010,AT5G61410
KEGG	Zeatin biosynthesis	KEGG:00908	3.27238e-05	4.48514	32	2476	2	5300	AT1G22360,AT5G05870
KEGG	Base excision repair	KEGG:03410	4.43611e-05	4.353	50	2476	7	5300	AT1G21690,AT5G44680,AT1G09815,AT3G50880,AT1G21710,AT1G75230,AT1G80420
KEGG	DNA replication	KEGG:03030	4.44723e-05	4.35191	43	2476	5	5300	AT1G21690,AT2G39440,AT4G18590,AT1G09815,AT1G44900
KEGG	Mismatch repair	KEGG:03430	0.00202925	2.69267	32	2476	4	5300	AT1G21690,AT4G18590,AT1G09815,AT1G65070
KEGG	Cutin, suberine and wax biosynthesis	KEGG:00073	0.00460989	2.33631	37	2476	6	5300	AT5G41040,AT5G58860,AT5G22500,AT1G72970,AT2G45970,AT4G00360
KEGG	ABC transporters	KEGG:02010	0.0219992	1.65759	68	2476	18	5300	AT3G55320,AT1G51500,AT2G13610,AT2G39350,AT2G36910,AT2G47000,AT4G25960,AT4G39850,AT5G06530,AT3G28860,AT2G36380,AT5G13580,AT1G17840,AT2G26910,AT3G28345,AT2G39480,AT1G59870,AT3G62150
KEGG	Plant hormone signal transduction	KEGG:04075	0.0472677	1.32544	291	2476	110	5300	AT3G05120,AT1G03430,AT2G43790,AT4G19660,AT3G29350,AT5G57560,AT1G06390,AT3G12830,AT2G01570,AT3G11410,AT5G03280,AT1G28130,AT5G57050,AT1G77690,AT2G21220,AT2G39940,AT5G01240,AT2G25490,AT1G74950,AT4G29080,AT3G19290,AT5G46790,AT1G27320,AT5G18030,AT4G39400,AT1G51950,AT4G31920,AT2G21210,AT2G46690,AT4G27260,AT1G70700,AT5G53160,AT4G38840,AT1G19350,AT2G22670,AT3G23030,AT3G59060,AT4G34000,AT2G27050,AT5G03730,AT4G26080,AT4G14560,AT5G18080,AT3G23050,AT1G75580,AT2G38120,AT1G14920,AT3G21510,AT5G20730,AT1G66340,AT5G05440,AT3G62980,AT4G38860,AT1G60940,AT1G64280,AT3G23150,AT4G00710,AT5G39340,AT4G01026,AT5G18020,AT5G25890,AT4G18710,AT1G08320,AT4G24210,AT2G46370,AT5G10030,AT1G63500,AT1G04550,AT1G72770,AT3G60690,AT4G03400,AT4G17870,AT4G35230,AT4G34800,AT2G38310,AT4G34760,AT3G57040,AT1G10940,AT5G41260,AT5G65670,AT3G63010,AT5G43700,AT3G21220,AT2G23170,AT4G16110,AT5G08590,AT1G10470,AT4G36780,AT5G59220,AT1G09530,AT1G75080,AT5G13370,AT1G77920,AT1G72450,AT3G16500,AT1G04240,AT5G54510,AT5G65210,AT2G40670,AT5G50760,AT2G37030,AT2G45210,AT5G25350,AT1G51660,AT3G50500,AT2G40940,AT3G16857,AT3G20770,AT4G33430,AT3G04730
WP	Flower development	WP:WP618	0.000536487	3.27044	17	316	1	618	AT4G32551
WP	Cytokinin auxin interactions in plant development	WP:WP2945	0.0062773	2.20223	36	316	9	618	AT1G03430,AT3G29350,AT1G27320,AT2G01420,AT3G21510,AT1G75820,AT5G39340,AT1G04240,AT1G70940

### Sheet: Changes at 27 degrees
gene_id	n_cntrl	n_treat	wass_dist	wass_dir	pval	fdr
AT2G07698	166	95	6.15371	-5.80545	0.00103385	0.00410053
AT4G08870	232	199	15.7538	-15.7308	3.4015e-07	4.53193e-06
AT4G05460	62	44	18.8416	-18.8416	0.00190947	0.00673329
AT1G29910	8358	10544	8.28311	-8.24957	4.34017e-35	1.35759e-32
AT3G51370	229	102	13.0474	-12.9818	0.00475496	0.0138826
AT3G30390	1542	794	10.7582	-10.7582	7.65947e-11	2.2287e-09
AT3G25470	146	50	17.2408	-17.2041	0.00404547	0.0122396
AT4G02990	101	48	23.342	-23.3325	0.000365609	0.00176557
AT5G46270	17	10	51.0765	-51.0765	0.00617753	0.0170726
AT3G52500	170	179	12.836	-12.836	1.59717e-05	0.000127063
AT1G13640	193	148	9.09001	-8.93681	0.00896375	0.0229522
AT1G13820	144	62	20.3566	-20.263	0.00131242	0.00498075
AT3G05560	1464	818	10.9546	-10.6143	2.20865e-12	8.44379e-11
AT5G25980	11	105	16.9524	-16.9524	0.007865	0.0206932
AT3G55230	362	374	4.50219	-4.50201	0.00828139	0.0215213
AT1G03730	34	24	21.6838	-14.7525	0.0175932	0.0389222
AT5G44260	47	71	30.5478	-30.5478	3.52845e-05	0.000250449
AT1G31340	273	96	8.99004	-8.9889	0.00882882	0.0227135
AT1G62180	454	332	13.3442	-13.2901	2.04873e-07	2.90988e-06
AT1G68100	36	26	27.8098	-27.438	0.016668	0.0372951
AT1G10590	527	242	8.83726	-8.49236	0.000373788	0.0017975
AT1G22550	43	37	21.8454	-21.4695	0.0170386	0.0380007
AT1G55310	112	65	20.9135	-20.6772	0.00465429	0.0136553
AT4G24440	165	132	11.9091	-10.4061	0.00129466	0.00493176
AT1G21770	245	113	11.2098	-11.0406	0.0135283	0.031638
AT4G18810	134	59	23.4508	-23.1202	0.000627362	0.0027376
AT4G17040	432	219	13.207	-13.1601	7.71185e-05	0.000481571
AT3G25820	370	72	41.214	-40.6014	1.76414e-05	0.000138822
AT4G01350	16	20	30.375	-30.375	0.0146424	0.0336995
AT1G06190	120	53	18.5783	-18.4994	0.00210039	0.00727421
AT3G16060	86	39	13.8611	-13.2403	0.0215183	0.0455205
AT3G16310	108	86	10.5392	-10.2666	0.00578936	0.0162288
AT5G01210	156	175	9.11612	-8.25106	0.00183569	0.00652728
AT2G28550	175	80	23.5489	-23.1954	0.000137466	0.000787653
AT2G32650	119	105	12.0678	-10.9563	0.0047021	0.0137604
AT5G05440	173	151	16.5553	-16.5553	1.82337e-05	0.000142789
AT5G19230	129	90	10.2881	-10.2059	0.0132415	0.03111
AT5G17280	172	120	11.0068	-10.4665	0.000401164	0.00190321
AT3G46430	390	150	8.59949	-8.38615	0.00241934	0.00813321
AT1G25260	252	183	10.8886	-10.8377	0.00092467	0.00375073
AT5G64813	74	30	28.527	-28.2207	0.00102043	0.00405431
AT3G53470	169	105	17.2559	-17.1529	0.000257166	0.00132363
AT4G13250	129	92	17.8488	-17.8488	0.00154415	0.00567631
AT3G02900	160	97	18.717	-18.6995	2.19721e-05	0.000167073
AT4G16850	26	16	27.6394	-27.6394	0.0200785	0.043185
AT1G09430	219	161	8.88539	-8.86531	0.00744504	0.0198309
AT3G15070	43	24	33.5	-33.4438	0.00115149	0.00447521
AT3G58930	21	14	35.8333	-35.8333	0.0126784	0.0300694
AT3G61240	95	45	26.586	-26.5485	0.000598715	0.00264106
AT4G33510	293	139	17.0782	-17.0782	3.89639e-06	3.74745e-05
AT2G33410	167	136	12.0514	-12.0514	0.000156739	0.000875486
AT5G23250	82	69	14.1651	-13.105	0.00647451	0.0177791
AT4G36195	175	122	19.2978	-19.2978	4.17239e-05	0.000289293
AT2G28370	255	110	9.77005	-9.76221	0.00679327	0.0184869
AT4G26510	50	39	29.2877	-29.1677	0.000377171	0.00180871
AT1G58110	75	42	18.44	-16.219	0.00194078	0.00682446
AT3G19240	62	50	13.3529	-13.3529	0.0215888	0.0456485
AT3G19790	37	29	19.5527	-19.15	0.0206929	0.044196
AT2G40610	758	338	13.9339	-13.6618	5.66714e-08	9.37462e-07
AT5G39660	138	49	19.7492	-19.7347	0.00119516	0.00462049
AT3G47960	177	102	11.5545	-11.5176	0.00235747	0.00797101
AT4G21850	214	477	11.7823	-11.7781	1.46026e-06	1.60268e-05
AT3G24660	19	26	25.3725	-25.1822	0.0140494	0.032624
AT3G23820	1171	582	8.16581	-8.14585	2.57944e-08	4.58097e-07
AT1G16080	378	242	15.4914	-15.2705	1.00994e-05	8.58542e-05
AT1G73830	204	108	15.6531	-15.0953	0.00172972	0.00621407
AT4G03510	44	25	19.9445	-18.3009	0.0112651	0.0273995
AT5G62490	99	76	18.194	-18.1329	0.00101907	0.00405339
AT2G16586	471	2203	9.97213	-9.87669	1.96506e-10	5.28226e-09
AT5G52660	67	26	27.3163	-25.7928	0.0152834	0.0348312
AT3G15260	120	64	18.2229	-18.1896	0.00547564	0.0155
AT1G75230	25	12	27.96	-27.96	0.0194506	0.042164
AT4G15110	67	49	24.8483	-24.534	0.0087011	0.0224593
AT4G26150	162	54	20.6481	-17.9938	0.00119472	0.00462008
AT5G55410	221	124	13.9591	-12.8151	1.89369e-05	0.000147497
AT1G49510	113	44	19.9206	-19.8675	0.00199233	0.00696657
AT1G64810	50	23	35.0487	-35.0487	0.000379142	0.00181626
AT1G23205	140	211	12.9868	-12.953	5.52784e-06	5.08894e-05
AT1G05260	202	207	9.50959	-9.42455	0.000559221	0.00250294
AT2G29020	262	197	10.575	-9.95891	0.000334208	0.00164687
AT4G11150	1358	914	11.7475	-11.7475	1.27789e-12	5.0831e-11
AT4G33010	3651	2125	19.9811	-19.9705	1.06745e-28	2.33196e-26
AT4G00620	66	24	25.3371	-25.1856	0.0162738	0.0366379
AT2G46580	39	26	24.7564	-24.7564	0.0138933	0.0323269
AT5G66200	81	59	20.6518	-20.6208	5.12453e-05	0.000342706
AT3G11280	236	219	17.1846	-17.1761	1.06245e-05	8.94893e-05
AT1G10670	611	407	7.55248	-7.54762	0.000240426	0.00124961
AT2G28190	180	95	30.464	-30.412	7.41877e-06	6.57693e-05
AT5G04950	239	115	12.6033	-12.5654	0.000149383	0.000844337
AT1G07890	4153	3333	10.6633	-10.6471	1.79312e-22	2.32818e-20
AT1G17290	197	195	11.0432	-11.0364	0.00062655	0.00273492
AT2G44350	313	216	17.05	-16.1661	1.3273e-05	0.0001088
AT4G01850	1067	1284	8.25726	-8.13407	1.51807e-10	4.14549e-09
AT2G47390	54	49	24.7268	-24.4675	0.0008884	0.00363036
AT1G58380	162	151	13.7994	-13.7514	6.32653e-05	0.000407831
AT1G66240	925	376	12.4354	-12.4246	4.19952e-08	7.10049e-07
AT1G20110	172	91	15.5971	-15.4609	0.00329371	0.0104404
AT5G35330	82	48	15.6367	-15.594	0.0182009	0.0399328
AT2G16500	299	202	15.3589	-14.7267	1.27491e-06	1.42772e-05
AT2G36895	177	94	22.4458	-21.6298	0.000174461	0.000957763
AT2G26150	84	49	23.0085	-23.0085	0.000803029	0.0033481
AT3G60340	178	142	12.6562	-12.6562	0.000896401	0.00365871
AT1G60000	345	256	16.8773	-15.5104	1.38548e-08	2.6121e-07
AT2G21960	229	98	19.7526	-19.1566	5.5412e-05	0.000366651
AT5G20630	934	3126	6.63768	-6.59448	5.67433e-13	2.38018e-11
AT5G02740	131	93	11.6508	-11.4719	0.00267299	0.00883274
AT2G47160	51	38	40.6821	-40.6429	0.00112633	0.00440013
AT4G02290	32	46	21.6304	-21.5489	0.00275342	0.00905287
AT1G34350	55	15	27.2848	-27.2848	0.0123503	0.0294434
AT4G16830	316	163	12.2798	-11.3247	0.000370781	0.00178429
AT5G47550	317	333	7.4358	-7.04472	9.48463e-06	8.13314e-05
AT5G46110	2517	2229	15.8042	-15.7608	6.96945e-19	6.61521e-17
AT3G20790	53	55	16.1581	-16.1581	0.0105988	0.0261793
AT4G36810	212	152	13.7563	-13.5813	2.42568e-05	0.000181438
AT5G40610	43	37	23.1816	-22.7216	0.0122938	0.029329
AT5G20010	1309	1074	8.98856	-8.90357	6.65367e-10	1.62944e-08
AT5G24870	71	39	22.6464	-22.6262	0.0028771	0.00937781
AT1G70770	197	122	12.9618	-12.7132	0.00044317	0.00206408
AT3G48360	318	112	18.1456	-18.132	0.000799557	0.00333767
AT1G72645	129	49	49.6819	-49.0712	2.4651e-06	2.52059e-05
AT1G32060	3231	1994	14.1878	-14.1821	2.40858e-21	2.88255e-19
AT2G03120	157	90	16.9519	-16.9519	0.00062377	0.00272624
AT5G08040	369	230	9.69484	-9.68942	0.000163128	0.000905994
AT1G72170	111	63	17.571	-16.2119	0.00209777	0.00726695
AT1G66660	21	14	30.1905	-30.1905	0.000995337	0.00397644
AT1G54130	110	62	17.6569	-17.5361	0.00434609	0.0129575
AT5G12900	46	41	20.5085	-20.3176	0.00936579	0.0237475
AT5G04440	201	100	20.9649	-20.9149	3.74309e-05	0.000264321
AT4G38460	90	98	8.87551	-8.60023	0.0210774	0.0447599
AT4G01395	98	70	16.6633	-16.4184	0.00164113	0.00596274
AT1G15880	145	63	17.8004	-17.7866	0.00150216	0.00555013
AT1G72810	93	67	14.3378	-14.3378	0.0165686	0.0370983
AT1G48030	459	371	19.1417	-19.1307	7.57019e-10	1.81513e-08
AT4G00810	657	702	14.0445	-14.0236	1.54649e-12	6.06393e-11
AT3G19480	74	50	20.1768	-20.1768	0.00156323	0.00572963
AT1G44100	97	64	20.8073	-20.7117	0.000257707	0.00132592
AT4G11600	504	609	7.12315	-7.11973	7.62189e-05	0.000477252
AT2G24050	62	37	22.0061	-22.0061	0.00183476	0.0065271
AT2G46420	67	56	25.7972	-23.8921	0.00381441	0.0117078
AT2G26680	69	59	18.5436	-18.209	0.00107814	0.00423834
AT1G77490	219	121	12.7211	-12.3905	0.00447602	0.013268
AT1G55920	214	257	9.56462	-9.18642	0.000241343	0.00125391
AT5G10400	220	195	8.68625	-8.66597	0.00169472	0.00610269
AT4G38500	54	31	30.4815	-30.4253	0.000354665	0.00172543
AT3G44190	134	142	9.55487	-9.52964	0.00551008	0.0155879
AT1G65230	291	148	28.5285	-28.5285	9.95697e-09	1.94933e-07
AT1G16350	125	114	13.9157	-13.8724	0.00119924	0.00463367
AT1G02130	264	192	15.331	-14.8272	7.7041e-06	6.76559e-05
AT4G13010	489	238	14.023	-13.2671	1.25879e-07	1.91011e-06
AT4G13780	153	100	22.2725	-22.0764	2.91465e-05	0.000212921
AT2G02090	45	22	26.6626	-26.5778	0.0218617	0.0460487
AT5G10350	108	64	22.1985	-21.8698	0.000915828	0.00372255
AT3G15360	741	559	10.7573	-10.6174	4.43845e-09	9.28365e-08
AT5G08790	122	118	20.0628	-20.0628	7.541e-06	6.65727e-05
AT1G13270	48	41	20.2871	-20.2251	0.0022549	0.00769053
AT1G18850	36	31	20.2975	-20.2885	0.00804848	0.0210632
AT4G03490	50	32	12.84	-9.92	0.0234801	0.0486831
AT4G20270	105	51	16.9501	-16.9501	0.00211089	0.00730139
AT4G34990	21	18	18.5079	-18.5079	0.0234789	0.0486831
AT1G49660	163	176	14.7527	-14.7527	2.097e-06	2.18976e-05
AT5G53850	89	62	19.4199	-19.2539	0.00646439	0.0177548
AT5G59080	96	82	26.2962	-26.2962	3.3382e-05	0.000239664
AT3G17240	171	136	14.9928	-14.7471	5.65664e-05	0.000373393
AT3G23030	383	234	10.9986	-10.9791	0.000262712	0.00134764
AT5G12390	73	35	23.9906	-23.8873	0.00114679	0.00446106
AT2G29290	319	162	14.7371	-14.5839	0.00036122	0.00174867
AT3G10720	126	108	17.4828	-17.422	5.14586e-05	0.000343665
AT5G02270	50	48	18.3533	-18.3533	0.0130633	0.0307764
AT3G61820	57	115	13.9388	-11.555	0.00100837	0.00401965
AT2G15530	36	22	27.4672	-25.2197	0.0207382	0.044269
AT1G70730	213	50	24.0354	-23.2405	0.000232759	0.00121863
AT1G27210	65	49	19.7868	-19.5702	0.00472308	0.0138041
AT4G35490	503	340	7.8224	-6.1223	1.58469e-05	0.000126362
AT2G29450	1538	650	4.42536	-4.41822	0.00321455	0.0102517
AT4G31040	99	35	17.1423	-16.4444	0.0208833	0.044478
AT1G25570	47	25	28.6868	-28.6664	0.00472278	0.0138041
AT2G01970	221	115	13.434	-13.4332	0.000495349	0.00226194
AT3G27420	21	11	33.2597	-33.2597	0.0222916	0.0467946
AT1G16320	386	174	14.2261	-14.2164	2.3547e-05	0.000177383
AT5G51260	22	28	37.5	-37.2597	0.000615362	0.00269463
AT4G28880	198	57	17.101	-17.0909	0.00842223	0.0218409
AT4G02920	677	256	11.615	-11.4616	3.15557e-05	0.000228878
AT5G19820	168	99	17.1571	-17.0525	0.00121453	0.00468486
AT5G60860	79	52	18.5501	-18.538	0.00112247	0.00438881
AT4G22360	68	44	20.6872	-20.623	0.00562986	0.0158616
AT2G39660	50	29	32.0262	-32.0262	0.00100112	0.00399721
AT5G07470	296	116	10.403	-10.403	0.00156005	0.00572405
AT1G52827	133	66	13.3984	-13.3141	0.0183449	0.040204
AT5G46800	461	391	14.4425	-14.4007	3.16272e-09	6.79071e-08
AT4G24740	96	48	35.7917	-35.1875	0.000530024	0.00239721
AT4G23100	478	370	14.1226	-13.293	3.82081e-07	4.99865e-06
AT1G11440	30	14	28.4476	-28.4476	0.00753646	0.0200163
AT1G12230	330	309	19.1488	-18.5479	4.78309e-10	1.18826e-08
AT3G60320	125	91	13.5504	-13.5344	0.00355078	0.0110589
AT5G05610	113	71	13.4743	-13.4566	0.0137568	0.0320907
AT4G32160	32	18	32.3819	-32.3819	0.0101596	0.0252851
AT2G29530	148	80	18.0027	-18.0027	0.000214894	0.00114016
AT2G45980	172	116	14.7394	-14.7394	0.000238653	0.00124369
AT1G42970	4369	4155	14.8389	-14.8058	1.65128e-32	4.73471e-30
AT3G16500	124	69	13.6109	-12.5382	0.0171381	0.0381601
AT3G53620	88	59	16.1608	-16.0807	0.00278713	0.00913317
AT2G33845	147	79	11.3634	-10.7864	0.00302544	0.00977628
AT4G33420	584	288	9.51708	-9.51708	8.13213e-05	0.000503146
AT4G13850	217	173	10.5589	-10.0587	8.85956e-05	0.000542653
AT3G46740	139	96	20.436	-20.436	3.4909e-05	0.000248682
AT5G13900	51	107	19.8822	-18.4612	0.000816815	0.00339529
AT1G48960	40	22	28.7705	-28.7705	0.00818921	0.0213462
AT4G28210	71	60	19.7305	-19.7023	0.000523111	0.00237375
AT4G27800	159	89	22.0847	-22.0847	0.000131231	0.000759198
AT3G54380	26	22	31.979	-31.979	0.00704925	0.0190233
AT2G17200	155	104	19.4254	-19.4169	0.000448766	0.0020845
AT4G32890	13	13	37	-37	0.000509588	0.0023185
AT1G16170	115	88	16.599	-14.9362	0.000521449	0.00236699
AT1G51510	173	99	10.2681	-10.2681	0.00589118	0.0164463
AT2G30590	91	64	14.5541	-13.1894	0.0149325	0.0342299
AT1G26180	49	32	22.051	-20.4107	0.00714893	0.0192207
AT1G58100	108	76	20.7057	-20.7057	5.62757e-05	0.000371831
AT1G53480	254	383	13.4813	-13.1663	2.45845e-09	5.36223e-08
AT5G16390	359	266	10.8235	-10.8171	5.20834e-05	0.000347328
AT3G12390	380	190	10.6368	-10.5526	0.000346166	0.00169306
AT1G78630	902	957	12.8085	-12.4187	3.03346e-14	1.56953e-12
AT5G35170	100	52	42.8554	-42.5908	4.80252e-05	0.000325811
AT4G21140	41	23	17.1347	-16.3584	0.0074401	0.0198254
AT5G19370	117	79	20.7938	-20.6438	6.59205e-05	0.000421787
AT2G40270	88	29	24.9573	-24.9573	0.00315482	0.0101047
AT5G24170	67	40	22.4	-22.3403	0.00296924	0.00962224
AT3G58730	526	392	10.3863	-10.3838	5.36072e-07	6.69507e-06
AT2G32690	1212	622	4.7159	-4.51258	1.33952e-05	0.000109631
AT2G45180	23229	18769	3.66978	-3.63593	1.37128e-26	2.45103e-24
AT5G67590	462	355	13.8573	-13.0972	9.88695e-08	1.53756e-06
AT2G13820	126	165	10.1	-10.0758	0.00287553	0.00937596
AT5G16070	80	64	18.8062	-18.8062	0.0123738	0.0294792
AT1G72930	45	107	16.3769	-16.3699	0.00210976	0.00729929
AT1G05870	151	92	29.6077	-29.5415	1.00278e-05	8.5298e-05
AT2G01490	300	178	9.14607	-9.13978	0.0137356	0.0320521
AT1G75780	50	77	9.44545	-9.31091	0.0214723	0.0454622
AT1G70760	548	271	15.5698	-15.3766	2.49254e-09	5.42797e-08
AT1G29940	35	14	34.4857	-34.4857	0.0151352	0.0345678
AT4G01390	60	62	16.7118	-16.2333	0.0172051	0.0382667
AT3G14790	60	61	21.474	-21.4057	0.000714771	0.00303498
AT3G62420	368	309	10.26	-10.2011	1.09117e-05	9.17395e-05
AT3G59360	62	33	29.4081	-29.3436	0.000573404	0.00254984
AT5G18010	90	33	21.7394	-21.1899	0.000356507	0.00173195
AT4G30750	158	98	17.7198	-17.7198	2.63989e-05	0.000195653
AT1G07720	251	153	11.4107	-11.1912	5.89366e-05	0.000385342
AT2G24940	1104	648	7.55106	-7.55106	6.30112e-09	1.28668e-07
AT4G38430	161	98	14.8456	-14.8456	0.000283804	0.0014392
AT5G18380	3569	2324	6.90895	-6.90537	7.85585e-17	5.9082e-15
AT4G35320	188	108	9.21946	-9.0528	0.00366143	0.0113394
AT3G52050	35	21	32.2667	-32.2667	0.0125888	0.0298879
AT1G78820	105	148	14.9846	-14.9846	1.13154e-06	1.29025e-05
AT2G34500	138	154	11.0871	-10.8826	0.00147006	0.00546361
AT1G55890	92	58	19.054	-19.054	0.00013151	0.00076017
AT5G56600	268	197	25.4302	-24.9966	5.43784e-11	1.61356e-09
AT3G47620	129	75	10.182	-10.1665	0.0171222	0.0381316
AT1G04260	129	78	11.0957	-11.0957	0.00949259	0.023985
AT2G05540	3267	1163	8.08746	-7.91423	3.01002e-11	9.37261e-10
AT5G42300	957	355	7.4729	-7.42737	2.02546e-05	0.000155647
AT4G34220	111	91	20.8472	-20.8292	6.75892e-05	0.000430794
AT2G25910	109	77	16.4526	-16.1572	0.0126198	0.0299486
AT4G31870	133	31	18.9018	-18.8266	0.00122469	0.00471479
AT4G14342	395	220	13.3321	-13.2753	5.39132e-07	6.72717e-06
AT4G11740	49	20	27.4714	-27.4714	0.00332106	0.0105099
AT1G28240	32	19	30.3092	-30.3092	0.0133787	0.0313628
AT1G80670	56	40	24.6857	-24.2	0.000714393	0.00303498
AT5G38420	16536	20077	17.4091	-17.4016	1.27551e-95	5.8516e-92
AT3G22960	756	371	7.45992	-7.44974	0.000230935	0.0012108
AT5G53460	312	166	17.7921	-17.5911	0.000416696	0.00196202
AT5G67370	537	146	24.5458	-24.2514	1.45294e-07	2.16133e-06
AT1G71880	163	141	9.44415	-8.47318	0.0145094	0.0334718
AT5G56520	17	17	52.6471	-52.6471	0.0200536	0.0431381
AT3G19220	50	30	25.6933	-25.6933	0.00259997	0.00863082
AT1G06060	93	65	21.9641	-21.9641	0.00061382	0.00269037
AT4G30020	65	37	18.0037	-18.0037	0.00735995	0.0196613
AT2G01290	206	104	12.71	-12.3775	0.00102473	0.00406905
AT3G51520	174	116	15.7816	-14.0345	0.0010296	0.00408723
AT2G06010	38	28	24.9474	-24.6842	0.0077089	0.020376
AT3G47470	12000	8946	15.5252	-15.5247	5.68263e-45	4.11632e-42
AT1G36050	96	50	23.4625	-22.5475	0.000506809	0.00230738
AT2G21150	38	30	29.7544	-29.6632	0.012236	0.0292216
AT5G67190	117	47	18.7087	-18.7087	5.13612e-05	0.000343314
AT1G26550	377	166	14.6681	-14.6574	6.83862e-07	8.33657e-06
AT4G39460	165	172	14.8	-14.8	3.15031e-06	3.13505e-05
AT3G19340	107	38	34.1483	-34.1483	2.61893e-05	0.000194414
AT3G24880	15	12	43.9	-43.9	0.00694231	0.0188142
AT1G71950	274	99	12.2581	-12.2435	0.00269991	0.00890246
AT1G30460	25	12	38.2733	-38.2733	0.00831606	0.0215992
AT4G39100	284	129	17.0149	-17.0149	5.75864e-05	0.000378673
AT5G47540	112	51	16.7505	-15.9596	0.0129143	0.0304811
AT2G37230	45	37	14.9231	-14.9231	0.0118344	0.0284579
AT1G59910	31	19	23.1664	-22.3616	0.00833214	0.0216287
AT5G08180	332	177	9.76494	-9.56305	0.000470594	0.0021705
AT3G53530	62	31	16.9355	-16.5806	0.00735388	0.0196527
AT5G20290	3234	2239	8.31735	-8.31075	1.41326e-16	1.01836e-14
AT1G08190	159	71	16.7388	-16.7388	0.00367276	0.0113668
AT3G12587	166	111	14.5504	-14.4891	0.000359023	0.00174233
AT5G35100	287	153	17.8278	-17.8209	2.29653e-06	2.38005e-05
AT3G56010	243	145	14.7851	-13.7605	0.000160971	0.000895887
AT1G08930	264	153	8.84329	-7.10844	0.0169997	0.0379382
AT2G03690	61	52	20.3651	-20.268	0.0108356	0.0265919
AT3G57020	847	350	13.5264	-13.5264	3.86375e-09	8.16847e-08
AT5G44340	2105	1398	4.33308	-4.33308	4.10869e-07	5.31965e-06
AT3G46630	135	95	27.4752	-27.4752	4.1789e-07	5.39027e-06
AT3G55750	717	469	18.2518	-18.2505	9.42538e-14	4.38248e-12
AT3G27325	19	28	53.7481	-53.7481	3.27521e-05	0.00023588
AT4G14750	49	23	22.9752	-22.1713	0.0210221	0.0447038
AT1G35516	356	548	17.8184	-17.6471	3.65311e-10	9.29349e-09
AT2G38560	75	60	23.8833	-23.8833	1.95121e-05	0.000151123
AT1G64710	143	89	14.1122	-12.9009	0.00169793	0.00611262
AT4G38220	363	254	7.07254	-6.54411	0.00205316	0.00713757
AT5G59770	128	66	28.8201	-28.7235	6.62525e-05	0.000423518
AT4G31330	38	39	17.2767	-17.2767	0.0242152	0.0499361
AT1G11650	778	661	8.98171	-8.98171	8.18696e-07	9.71355e-06
AT2G32730	157	195	16.0033	-15.8739	4.07923e-05	0.000283547
AT5G64920	250	207	14.7047	-13.8986	9.38901e-08	1.47547e-06
AT2G47560	30	20	19.0833	-19.0833	0.00258534	0.00860094
AT4G22350	17	10	39.4176	-39.3	0.00952352	0.0240455
AT3G56130	334	143	11.2638	-11.0678	0.00135448	0.00510151
AT1G80360	124	59	13.5748	-13.5748	0.0154613	0.0351552
AT3G17390	1282	1935	11.1095	-10.9271	1.21051e-18	1.11068e-16
AT4G01450	141	65	24.0649	-24.0507	0.000599051	0.0026417
AT3G57400	316	160	13.681	-13.6809	2.74315e-05	0.000202326
AT4G17090	711	287	10.64	-10.637	7.38215e-06	6.55488e-05
AT4G39800	1235	552	8.52565	-8.14996	1.87032e-06	1.97553e-05
AT4G37660	66	69	12.8768	-12.865	0.000679862	0.00291857
AT3G58490	163	107	21.9153	-21.9153	3.29216e-05	0.000236853
AT1G24180	201	148	17.2216	-16.7776	6.99902e-06	6.25097e-05
AT3G54940	142	97	19.3809	-19.3809	2.74761e-05	0.000202438
AT3G03920	327	172	9.93736	-9.93736	0.000395013	0.00188145
AT2G44130	190	87	10.9935	-10.9935	0.00959331	0.0241951
AT5G43850	1074	317	11.0547	-11.0131	6.51688e-06	5.88827e-05
AT5G63500	313	203	10.9325	-10.7639	8.78235e-06	7.60676e-05
AT1G07170	101	66	15.6517	-14.9355	0.00113206	0.00442002
AT1G21900	178	97	9.87797	-9.87797	0.00369289	0.0114137
AT2G06850	5994	3813	6.89775	-6.89775	4.13661e-16	2.81843e-14
AT4G12800	6786	5768	17.2042	-17.1919	2.25226e-47	2.06652e-44
AT4G26570	168	99	21.2543	-18.7601	0.00013872	0.000792527
AT4G27435	44	26	18.3357	-18.3357	0.0219985	0.0462733
AT5G57490	143	96	13.9755	-13.2086	0.00893933	0.0229025
AT5G08260	90	138	12.4802	-12.4454	0.000174436	0.000957763
AT5G16400	343	224	18.6914	-18.5172	5.15301e-08	8.63836e-07
AT4G21192	85	29	16.7404	-14.7858	0.0126907	0.0300883
AT2G16430	78	76	23.2254	-23.2254	0.000198239	0.00106493
AT4G34870	1792	2899	8.37062	-8.369	1.02115e-21	1.25482e-19
AT3G12400	101	59	23.7666	-23.7666	7.06548e-06	6.30624e-05
AT4G25450	75	44	28.3433	-28.2397	0.000326929	0.00161621
AT5G63780	75	41	20.562	-19.838	0.0168442	0.0376281
AT4G34110	1149	1019	9.39378	-9.38175	2.96808e-09	6.40277e-08
AT1G08490	106	77	22.3831	-22.1545	0.000216249	0.00114601
AT3G26570	1179	643	16.8507	-16.1321	1.37322e-13	6.23749e-12
AT1G53290	50	30	21.5867	-21.5867	0.00256362	0.00854727
AT4G20440	289	276	8.29306	-8.07537	0.000686112	0.00293716
AT1G28380	97	30	18.9117	-18.878	0.0179672	0.0395588
AT2G37110	332	267	12.0808	-12.079	8.5342e-07	1.00476e-05
AT4G28025	433	149	13.3512	-13.3028	0.000109155	0.000648105
AT4G33565	89	57	9.84033	-9.57106	0.0236732	0.0489726
AT1G60900	49	29	37.3399	-37.3399	0.0101912	0.0253455
AT3G54720	29	12	44	-43.7011	0.0120266	0.0288166
AT5G39040	29	16	41.6142	-41.5323	0.00179756	0.00642425
AT1G65040	46	32	34.4321	-34.288	0.015527	0.0352811
AT3G22850	127	220	7.09971	-7.09971	0.0168049	0.0375464
AT4G39970	144	80	23.7403	-23.5653	0.000269541	0.00137855
AT1G45000	218	126	12.2248	-12.2039	0.000853513	0.00351809
AT5G47840	321	199	13.868	-13.8531	0.000351857	0.00171481
AT5G51720	469	431	10.8849	-10.8841	9.97181e-06	8.49796e-05
AT4G02570	190	92	22.9295	-22.5455	7.48287e-05	0.000470474
AT1G35420	103	86	16.7552	-16.7552	0.000879004	0.00360051
AT2G24200	318	242	12.8643	-12.858	4.82959e-06	4.52753e-05
AT5G20190	178	120	20.0951	-20.061	2.36867e-05	0.000177948
AT5G10160	156	102	13.0415	-13.0038	0.00119264	0.00461334
AT1G43890	252	184	16.5269	-16.5269	4.68307e-06	4.42672e-05
AT1G29280	79	80	13	-12.1	0.0054611	0.0154684
AT1G75800	152	184	19.5498	-19.5498	3.94638e-06	3.79023e-05
AT4G09350	166	60	16.4701	-15.8436	0.000568385	0.00253407
AT5G64020	64	34	19.9825	-19.7601	0.00179334	0.00641236
AT5G50410	46	24	27.4112	-27.3678	0.00628322	0.0173333
AT3G01220	19	27	33.7661	-33.7661	0.00120252	0.00464503
AT3G46530	95	49	18.0079	-18.0079	0.0019796	0.00693262
AT2G39290	67	39	21.8932	-21.8932	0.0113576	0.0275882
AT1G18070	244	100	16.9597	-16.8125	0.00334241	0.0105607
AT1G04750	322	194	8.75584	-8.74342	0.00377081	0.0116128
AT1G52870	629	226	18.6029	-18.2477	8.03687e-09	1.61006e-07
AT5G58030	111	51	19.3545	-19.3545	0.00105223	0.00415904
AT4G24275	61	42	15.6577	-15.6069	0.0156268	0.0354611
AT5G50810	223	160	12.9519	-12.9519	7.1668e-05	0.000453294
AT1G64390	422	158	13.8267	-13.8267	3.78305e-05	0.000266506
AT2G23090	2640	1403	7.92416	-7.77449	2.00379e-12	7.68193e-11
AT2G24280	281	155	31.9633	-31.9633	4.66044e-07	5.90079e-06
AT4G20870	289	138	9.55296	-9.47934	0.00444521	0.0132081
AT4G02500	212	143	8.14504	-8.06244	0.00621846	0.0171633
AT1G45474	456	235	21.7565	-21.6657	2.91877e-10	7.57944e-09
AT1G64670	219	156	9.82446	-9.81779	0.00636128	0.0175311
AT3G04070	18	19	37.0029	-37.0029	0.00473771	0.013841
AT4G01320	155	71	15.4692	-15.4376	0.0139113	0.0323578
AT3G26060	457	630	16.049	-15.5892	1.86939e-12	7.20683e-11
AT5G21020	2728	2196	5.60941	-5.32713	2.77759e-11	8.74781e-10
AT3G51980	81	44	20.0095	-20.0095	0.00173243	0.00622181
AT4G04925	73	67	13.5813	-13.5813	0.000548596	0.0024641
AT4G29520	32	36	33.6771	-33.6007	0.000139671	0.000797302
AT4G34670	1340	916	7.43618	-6.79558	9.63788e-08	1.50392e-06
AT1G02475	172	57	22.7274	-22.7274	0.000398392	0.00189333
AT5G25160	20	11	35.2773	-34.7591	0.0236	0.048876
AT1G35470	56	28	24.9464	-24.9464	0.00707349	0.0190775
AT1G02930	806	1467	4.88967	-4.75869	1.51251e-05	0.000121664
AT3G44110	1708	729	5.95478	-5.74075	3.31314e-06	3.25938e-05
AT1G53170	112	108	10.2235	-10.1349	0.00160499	0.00586202
AT3G13790	209	127	10.2679	-10.1707	0.0130351	0.0307248
AT4G19710	59	31	31.1482	-31.0804	0.00020358	0.00108938
AT4G39990	181	106	15.1956	-14.588	0.000326868	0.00161621
AT5G09480	200	201	10.4023	-9.91985	0.000656632	0.00283743
AT2G34520	127	91	16.399	-14.959	5.04129e-05	0.00033862
AT1G07480	46	49	30.0111	-29.3545	0.0015058	0.0055591
AT1G73980	19	13	47.2753	-46.2227	0.00390919	0.0119148
AT4G36730	170	83	18.6244	-18.6244	0.00517374	0.0148377
AT4G09620	139	67	22.0548	-14.5403	0.000668677	0.00288134
AT1G60950	12155	14735	6.56999	-6.56978	5.45127e-38	1.87564e-35
AT4G32900	44	39	29.5548	-29.3718	0.0019091	0.00673329
AT3G14160	18	10	29.8333	-29.8333	0.0242255	0.0499423
AT5G57990	128	55	18.2298	-18.2298	0.00366752	0.0113548
AT4G22890	982	486	19.665	-19.6422	3.77125e-11	1.15856e-09
AT1G69690	64	52	16.0156	-16.0156	0.00164484	0.00597308
AT4G12340	143	78	13.7821	-13.7821	0.00162391	0.00591422
AT3G07110	685	574	15.2507	-15.2472	7.57018e-12	2.62439e-10
AT4G34000	209	132	22.0845	-22.0415	0.000265248	0.00135862
AT1G48170	62	40	17.5363	-17.5363	0.0111107	0.0270937
AT3G11410	128	65	15.0454	-14.894	0.0174927	0.0387622
AT3G26510	642	580	15.2648	-15.2648	4.0599e-10	1.02151e-08
AT3G50560	625	167	14.9728	-14.9696	9.67742e-06	8.28298e-05
AT4G32600	103	50	15.8573	-15.6445	0.00772866	0.0204125
AT3G22160	17	14	33.0168	-33.0168	0.00942196	0.0238448
AT3G08850	107	59	23.284	-23.284	0.00167116	0.00603206
AT4G09520	27	18	26.1481	-26.0741	0.0105489	0.0260954
AT1G77760	353	308	13.8978	-13.6435	6.84965e-07	8.34263e-06
AT5G26240	21	10	51.9095	-51.9095	0.019249	0.0417795
AT2G16510	674	440	11.47	-11.47	1.03065e-08	2.00633e-07
AT4G36990	286	175	13.4563	-13.4563	5.37793e-05	0.000357568
AT5G35530	848	528	11.0328	-10.9972	2.69189e-08	4.76519e-07
AT5G13140	333	313	14.3748	-14.26	5.90718e-07	7.28499e-06
AT3G50650	18	18	33.0556	-33.0556	0.00187701	0.00664536
AT1G53850	189	112	11.629	-10.5126	0.0117111	0.0282475
AT2G26730	131	74	16.0366	-16.0366	0.00216698	0.00744115
AT3G23300	98	62	15.3315	-15.2215	0.00759295	0.0201236
AT1G19700	186	65	20.1323	-20.0893	0.000686475	0.0029378
AT4G31351	24	22	39.5758	-39.5758	0.0143706	0.0332464
AT4G26060	53	30	23.0704	-23.0704	0.00518565	0.0148657
AT3G18940	45	39	16.3624	-16.1846	0.01788	0.039411
AT3G48280	13	18	36.5769	-36.5769	0.00101845	0.00405244
AT2G19730	1523	1016	13.1319	-13.0348	1.99867e-15	1.21179e-13
AT1G19000	1278	547	13.177	-13.176	9.46762e-10	2.25048e-08
AT1G20225	239	144	10.4823	-10.4738	0.00216605	0.00744115
AT5G09650	467	341	18.5473	-18.2808	2.11031e-10	5.61784e-09
AT5G58787	67	39	23.757	-23.7486	0.00327368	0.0103982
AT1G10950	241	128	15.1565	-13.7273	3.54644e-05	0.000251596
AT3G49845	19	28	34.6842	-34.5789	0.00408402	0.0123318
AT5G58140	251	158	28.0712	-28.0712	3.73637e-07	4.90217e-06
AT4G40040	2406	1659	8.66776	-8.59982	1.68441e-13	7.57601e-12
AT1G73060	170	85	22.9353	-22.9235	0.000158199	0.000882212
AT1G76600	42	44	25.9903	-25.9903	5.43672e-05	0.000360953
AT1G49200	131	65	14.7879	-14.7879	0.00379204	0.0116495
AT3G11170	717	277	16.0444	-16.0164	1.01429e-08	1.98009e-07
AT1G05350	49	29	22.2287	-22.2287	0.021729	0.0458676
AT1G34030	785	403	16.1732	-16.1565	1.63658e-10	4.46025e-09
AT3G44100	445	289	12.3346	-12.1768	1.36696e-07	2.04939e-06
AT3G16370	3307	1652	9.60552	-9.03176	9.67908e-16	6.16728e-14
AT3G06680	320	217	11.6776	-11.6776	0.00013558	0.000778142
AT1G59870	163	153	11.3911	-10.6076	0.00403227	0.0122104
AT4G15510	70	49	22.3612	-22.3612	0.00055463	0.00248887
AT5G53280	88	31	19.2122	-19.2122	0.000758313	0.00319359
AT5G67070	516	588	9.62253	-9.51677	7.22469e-09	1.45797e-07
AT5G57360	127	81	16.2778	-8.97579	0.00363528	0.0112736
AT1G25220	74	62	14.3326	-14.3326	0.022717	0.047487
AT3G13990	44	35	22.3675	-22.3	0.0108638	0.0266331
AT1G04440	97	38	40.4004	-40.4004	8.12765e-05	0.000503146
AT5G59150	148	85	10.4366	-10.4082	0.0113954	0.0276311
AT3G02050	84	46	17.1134	-17.1134	0.00740368	0.019736
AT4G24990	252	82	14.9734	-14.9734	0.00140501	0.0052618
AT2G43090	454	262	13.6961	-13.5659	1.45418e-07	2.16133e-06
AT3G27270	38	54	16.1618	-16.1618	0.000310329	0.00154748
AT1G76440	42	43	22.8212	-22.6772	0.00279521	0.0091531
AT5G65730	1800	812	10.0111	-9.9945	7.85247e-11	2.28003e-09
AT2G32180	58	54	26.7407	-26.7407	0.00140237	0.00525334
AT4G16690	92	42	23.3685	-23.294	0.0069106	0.018741
AT5G13440	581	307	7.25449	-5.53148	0.000309971	0.0015466
AT1G10830	77	40	26.0081	-26.0081	0.00113044	0.00441495
AT3G13580	416	290	14.3377	-14.3377	1.45793e-07	2.16457e-06
AT3G15850	912	558	14.3603	-14.1981	1.97458e-10	5.2872e-09
AT3G18030	63	47	13.7585	-13.7585	0.0153551	0.0349597
AT3G52140	117	75	17.4253	-17.4253	0.0118286	0.0284512
AT1G27290	648	428	15.5435	-15.5435	6.26955e-09	1.28214e-07
AT2G23820	49	30	30.7041	-30.5748	0.000577029	0.00255973
AT1G48440	452	256	12.6454	-12.6026	4.24135e-07	5.44531e-06
AT5G19690	120	106	26.9657	-25.8267	1.98505e-05	0.000153141
AT5G67300	162	152	7.11477	-6.78176	0.00799037	0.020935
AT2G07340	92	57	17.9643	-17.9342	0.00235553	0.00796735
AT1G72020	1117	514	10.2707	-10.2707	2.89481e-08	5.0818e-07
AT2G40205	239	231	10.0079	-9.91264	3.35173e-05	0.00024051
AT3G26360	92	71	20.4998	-20.4998	7.09405e-05	0.000449312
AT5G12860	790	646	17.5964	-17.1878	1.08541e-15	6.82122e-14
AT4G33580	526	272	13.8733	-13.8616	1.99574e-06	2.09515e-05
AT2G38290	31	34	23.944	-23.944	0.00265797	0.00879156
AT4G14465	83	78	12.2878	-12.2878	0.0104498	0.0258897
AT5G54160	1162	684	13.8034	-13.8034	5.7366e-12	2.03487e-10
AT1G75220	169	122	21.2318	-21.1863	0.000173516	0.000953713
AT2G35260	599	234	20.5087	-20.3253	1.68617e-07	2.45573e-06
AT3G17450	17	11	46.1444	-46.1444	0.00323295	0.0102995
AT4G11420	171	71	15.6686	-15.6686	0.0191344	0.0416096
AT1G60070	115	68	29.1642	-28.1164	3.49763e-05	0.000248903
AT1G26470	146	75	15.4938	-15.4938	0.00123638	0.00475582
AT1G30530	103	68	15.1449	-15.1449	0.000392604	0.00187351
AT3G60520	60	32	21.5854	-21.5854	0.00796442	0.0208829
AT5G53560	1439	823	9.83912	-9.83568	1.17004e-10	3.26638e-09
AT1G32127	36	42	33.2183	-33.2183	0.000115174	0.000679441
AT5G63980	104	119	11.7413	-8.91807	0.0163184	0.0367065
AT5G15810	57	28	27.3872	-27.3872	0.00575161	0.0161418
AT3G51800	260	174	9.84938	-9.62984	0.00139274	0.00522156
AT1G51110	63	40	28.2488	-27.7115	0.0189258	0.0412472
AT2G29320	80	36	40.8222	-40.8222	1.89962e-05	0.000147709
AT5G66880	42	53	28.7731	-20.1307	0.0109962	0.0268513
AT1G08500	25	29	31.0483	-31.0483	0.000944572	0.00381572
AT2G02180	130	53	18.1399	-17.8409	0.00710341	0.0191394
AT5G15120	16	21	25.744	-25.5893	0.00837473	0.0217269
AT3G02790	103	102	18.8065	-15.1627	1.65613e-05	0.000131222
AT4G10080	298	119	13.0039	-12.9972	0.000349731	0.00170746
AT1G55450	64	45	20.6528	-20.6528	0.00237981	0.00803764
AT2G47440	189	140	19.341	-19.3378	2.13697e-07	3.02895e-06
AT4G24810	15	12	58.3333	-57.7333	0.00753069	0.0200048
AT4G03190	73	58	28.7421	-28.607	0.000285334	0.00144537
AT1G49760	203	134	16.4409	-16.3711	0.000274832	0.00139991
AT3G06040	154	59	13.264	-13.259	0.0199083	0.0429128
AT2G06520	11773	14049	9.46984	-9.46908	1.81227e-54	2.26748e-51
AT1G09140	504	235	25.1611	-24.9446	6.2571e-07	7.68897e-06
AT4G09030	230	349	12.1243	-12.0576	1.29417e-06	1.44341e-05
AT2G44520	58	34	28.8012	-27.3245	0.00450789	0.0133395
AT5G35730	38	48	23.2993	-23.1765	0.00466267	0.0136711
AT2G20260	1209	866	14.5909	-14.5445	3.30759e-14	1.6986e-12
AT1G12900	4601	3475	12.5929	-12.5611	2.46126e-25	3.98521e-23
AT3G48890	346	150	16.5847	-15.1928	2.34127e-07	3.26142e-06
AT3G60800	58	32	19.7392	-18.3685	0.0216566	0.0457567
AT1G72710	185	130	19.552	-18.8684	1.70028e-05	0.00013418
AT1G52100	351	262	17.2416	-17.2057	1.10167e-06	1.26247e-05
AT2G33630	141	77	13.6863	-11.8272	0.00347806	0.0108792
AT3G16400	1910	1694	10.665	-10.6588	1.1289e-14	6.06917e-13
AT1G12860	50	51	23.7855	-23.6576	0.0127208	0.0301331
AT1G76110	71	51	23.2582	-23.2019	0.00347016	0.0108644
AT3G28040	185	173	14.1039	-14.1039	1.73645e-05	0.000136877
AT4G31985	1132	651	11.4426	-11.4426	1.27432e-10	3.52177e-09
AT5G07960	184	104	11.2057	-8.82191	0.00930998	0.0236408
AT1G29880	181	90	23.7991	-23.7991	5.21536e-06	4.84012e-05
AT5G45410	400	259	11.5311	-10.8303	1.02025e-05	8.66235e-05
AT3G63410	1188	1073	15.1136	-15.1104	1.50208e-17	1.22327e-15
AT1G02160	103	73	15.35	-15.3338	0.0221225	0.0464913
AT5G63150	84	70	11.5429	-11.5333	0.00484147	0.0140814
AT2G36100	279	209	9.3961	-9.32167	0.000318088	0.00157874
AT5G60680	347	285	13.8148	-12.58	3.26351e-06	3.23134e-05
AT5G53440	39	30	42.6615	-42.6615	1.14573e-05	9.56838e-05
AT5G65613	93	55	11.1881	-10.3822	0.0145459	0.0335336
AT1G14140	49	30	39.1558	-39.115	6.67592e-06	6.01707e-05
AT2G35490	230	125	20.841	-20.841	6.98502e-07	8.4775e-06
AT5G47890	632	378	5.76103	-5.74526	0.000139525	0.000796799
AT4G02940	119	144	14.3578	-14.3578	0.00106503	0.0042012
AT1G15380	334	167	14.7814	-14.5898	7.57515e-05	0.00047502
AT5G57887	187	147	11.9273	-11.6841	0.00123878	0.0047614
AT4G25910	133	110	25.2895	-25.2895	9.24074e-06	7.9627e-05
AT3G18280	570	818	10.7134	-9.94224	3.8443e-11	1.17838e-09
AT5G02630	23	14	23.0559	-23.0559	0.00810123	0.021169
AT4G08950	338	271	12.5457	-12.4498	1.90259e-07	2.73333e-06
AT3G43810	421	230	9.45204	-9.45123	3.00752e-05	0.000219008
AT1G63180	88	36	23.5884	-23.1389	0.00166322	0.00601758
AT5G50375	41	48	21.3054	-21.0818	0.00658994	0.0180205
AT3G18750	70	20	23.2429	-22.7286	0.0135078	0.0316059
AT3G09630	920	698	9.72182	-8.64182	1.3172e-08	2.50395e-07
AT2G41310	128	81	33.7789	-33.7033	1.1042e-06	1.26432e-05
AT1G79440	42	30	30.119	-21.5476	0.00381739	0.0117117
AT3G61130	141	69	13.9722	-13.5547	0.011765	0.0283477
AT4G10840	195	112	14.6456	-13.5262	0.000291172	0.00146899
AT5G10560	70	47	24.4438	-24.4438	0.00397073	0.0120505
AT3G11340	92	185	15.1759	-15.1759	0.000574359	0.00255162
AT1G71260	107	104	14.6682	-14.6495	0.000443572	0.00206525
AT5G13070	149	86	13.6461	-13.5153	0.00318944	0.0101895
AT3G59540	1441	678	9.28417	-8.40903	1.34223e-08	2.541e-07
AT5G52440	275	188	10.9135	-10.8329	0.0012581	0.00481927
AT5G20380	83	38	36.1947	-36.1224	0.00133085	0.00502925
AT1G01490	395	176	11.125	-10.3391	0.000130386	0.000755581
AT5G60200	55	62	18.1117	-18.1117	0.000801521	0.00334384
AT5G11980	43	28	31.6063	-31.6063	0.0048245	0.0140409
AT1G06515	100	63	21.9084	-21.9084	0.00239057	0.00806804
AT4G35770	344	211	12.5688	-12.4169	0.000364119	0.00175899
AT5G13450	674	402	11.5222	-11.1967	1.89411e-07	2.72399e-06
AT4G09580	62	44	18.4589	-17.7727	0.0242128	0.0499361
AT2G27050	146	103	19.335	-19.3213	0.000103433	0.000618667
AT3G51990	28	17	21.3277	-21.1849	0.0145683	0.0335682
AT5G17710	177	106	11.3567	-10.6809	0.00771276	0.0203823
AT1G78460	83	65	13.6037	-9.41576	0.0218004	0.0459689
AT5G19875	372	179	12.3825	-12.0709	2.30715e-06	2.38883e-05
AT4G15545	1312	637	13.1164	-13.0269	1.0314e-10	2.94507e-09
AT1G09310	7879	2842	5.77959	-5.72641	4.01964e-18	3.43617e-16
AT3G62680	45	386	12.3698	-12.2357	0.00441653	0.013137
AT1G27400	905	530	15.1453	-14.8859	1.64954e-11	5.39253e-10
AT4G15410	41	26	26.0159	-21.121	0.0101466	0.0252735
AT2G28305	105	78	26.1689	-25.4905	0.000181088	0.000988231
AT4G07820	44	20	15.0273	-14.8364	0.0032336	0.0102995
AT3G53500	260	202	11.0131	-10.9954	0.00165419	0.00599595
AT1G66200	2212	2764	6.35298	-6.24498	7.42591e-12	2.58741e-10
AT3G43540	61	62	27.3934	-25.4521	0.00339762	0.0106859
AT4G33660	339	284	10.1018	-10.0494	9.15548e-06	7.90011e-05
AT3G06470	73	93	15.7139	-13.4093	0.000589186	0.00260487
AT3G04120	3109	3423	10.4965	-10.4286	3.63748e-25	5.82124e-23
AT5G02530	175	124	9.3365	-8.18507	0.0144122	0.0333145
AT4G13640	41	24	24.0528	-24.0528	0.0147306	0.0338517
AT4G37830	1396	784	8.66321	-8.66321	1.24608e-11	4.1727e-10
AT1G33230	63	40	26.7845	-26.6806	0.00195019	0.00685056
AT2G30766	234	27	18.0926	-18.0385	0.00912198	0.0232924
AT5G16480	73	36	17.5795	-17.5247	0.022607	0.0472786
AT1G01170	325	146	14.9903	-14.3325	3.51948e-05	0.000249941
AT5G61150	27	13	34.7208	-34.6467	0.00751807	0.019979
AT2G27730	358	227	12.8631	-12.8575	4.75058e-06	4.46976e-05
AT5G14930	11	10	55.6545	-55.6545	0.00785784	0.0206814
AT5G04670	32	15	34.8375	-34.6667	0.0104223	0.0258374
AT1G64640	146	145	21.0572	-21.0299	5.27164e-06	4.88576e-05
AT4G24770	1685	1370	13.5482	-12.4971	4.00818e-18	3.43617e-16
AT5G03850	1472	759	7.00231	-6.93169	1.97959e-07	2.82919e-06
AT5G17310	271	111	18.7806	-18.1168	9.98283e-05	0.000601022
AT5G52980	32	21	22.9345	-22.4048	0.00578364	0.0162185
AT5G12880	54	111	9.40641	-9.01201	0.0163423	0.0367215
AT1G19850	22	25	30.5455	-30.5455	0.00421911	0.0126592
AT3G55530	84	40	24.9107	-24.9107	0.00177348	0.00635141
AT3G08920	87	72	15.3022	-14.488	0.00843554	0.02186
AT4G00231	36	28	16.3651	-14.9048	0.0216038	0.0456664
AT2G35360	30	22	32.6121	-32.6121	0.0145071	0.0334718
AT2G21530	268	166	15.899	-15.899	1.24025e-05	0.000102459
AT3G44880	70	57	36.4346	-36.3554	7.4989e-06	6.62435e-05
AT3G02220	129	58	11.3345	-11.145	0.0236017	0.048876
AT1G23360	18	11	58.5657	-58.5657	0.0172427	0.0383193
AT5G03760	413	149	12.2486	-12.2244	0.000518883	0.00235763
AT1G33590	123	169	11.7865	-9.254	0.00166317	0.00601758
AT3G17470	39	28	27.2454	-27.2454	0.0135314	0.03164
AT3G07910	264	98	11.7569	-11.5735	0.000535822	0.00241787
AT2G33450	612	566	11.1526	-10.7864	9.17058e-08	1.4441e-06
AT3G06550	147	62	23.1339	-22.4729	0.000904669	0.00368729
AT4G16410	853	604	8.31512	-8.30727	1.07593e-07	1.65824e-06
AT5G52900	67	121	20.3988	-20.3988	7.86509e-05	0.000490472
AT1G03870	2005	2092	9.52011	-9.50137	1.83914e-16	1.29805e-14
AT3G44630	86	32	33.7057	-33.5894	0.000843352	0.00348455
AT4G19180	19	17	26.0588	-26.0588	0.00619693	0.0171227
AT5G11770	1023	790	5.75667	-5.69788	7.2718e-06	6.46941e-05
AT5G40580	147	136	10.2387	-10.2387	0.00505175	0.01457
AT3G45210	149	84	10.3595	-10.3162	0.00600269	0.0167136
AT4G12980	125	77	15.2424	-11.7694	0.0106799	0.0263183
AT1G72030	131	161	22.4121	-22.4121	7.72157e-07	9.26521e-06
AT1G07660	196	117	10.6527	-10.5542	0.00168365	0.00606977
AT1G80440	488	226	14.7497	-14.6148	2.11688e-08	3.83855e-07
AT1G10390	81	41	24.4505	-24.4505	0.00393315	0.011967
AT4G38970	10205	7433	13.3119	-13.3104	8.85747e-45	5.30023e-42
AT5G66580	123	94	11.0485	-11.0349	0.000473034	0.0021803
AT5G22580	198	245	10.7371	-10.729	7.0905e-05	0.000449294
AT3G62660	95	68	11.5615	-8.49056	0.0185729	0.040613
AT1G22640	283	155	20.5642	-20.5642	1.13916e-06	1.29787e-05
AT1G79710	16	17	42.4926	-42.0956	0.00185133	0.00657036
AT4G26540	76	53	21.5573	-21.5573	0.00162171	0.00590838
AT5G04740	235	214	12.0432	-11.9488	0.000738238	0.00311859
AT2G16060	24	36	19.9306	-19.9306	0.0166875	0.0373327
AT1G13810	57	17	27.3746	-27.0857	0.00220189	0.00754535
AT1G27450	581	424	6.44439	-6.43445	0.000170278	0.000940048
AT4G21570	181	145	15.6469	-15.3275	1.46615e-05	0.00011835
AT1G27385	102	54	23.0033	-22.5632	0.000295459	0.00148734
AT5G12190	183	115	8.48795	-8.4124	0.00429199	0.0128387
AT2G26930	47	18	28.4409	-28.0579	0.00926388	0.0235653
AT1G72230	210	170	10.4518	-10.114	0.00201481	0.00703623
AT2G46650	113	91	9.92687	-9.87669	0.0176129	0.0389595
AT5G04830	384	96	16.2917	-16.276	0.000649723	0.00281376
AT2G27720	1770	1337	10.3666	-10.3666	5.12345e-16	3.43971e-14
AT4G19490	61	28	29.3946	-29.2002	0.00606883	0.0168432
AT2G34590	576	381	9.21807	-9.20426	3.79258e-06	3.66333e-05
AT4G30825	36	26	29.3632	-29.3077	0.000641709	0.00278783
AT3G63520	414	139	23.4738	-22.2697	6.19968e-06	5.63954e-05
AT3G58990	73	68	16.1477	-10.862	0.00489114	0.0142048
AT5G33320	319	195	12.3501	-12.3193	0.000213074	0.00113269
AT1G63120	94	57	19.9097	-19.9097	0.000913436	0.00371543
AT1G14120	108	72	25.2407	-25.1204	0.000315789	0.00157016
AT5G16360	66	41	19.6205	-18.7993	0.0113923	0.0276285
AT1G19520	52	52	17.5962	-17.5192	0.00352	0.0109829
AT1G18980	365	283	8.68105	-8.09012	2.62146e-05	0.000194497
AT5G25460	1552	1417	12.3059	-12.1853	8.62155e-15	4.74633e-13
AT5G49980	124	89	14.1176	-13.9701	0.000775097	0.00325036
AT5G20250	486	303	16.576	-16.5743	7.5164e-07	9.05059e-06
AT2G17033	48	24	20.0625	-19.5625	0.0189603	0.0412962
AT5G59730	92	52	16.2885	-16.2885	0.00165785	0.0060065
AT1G47278	139	77	15.6679	-15.4574	0.00366804	0.0113548
AT5G66190	1104	845	16.4843	-16.3847	1.05864e-14	5.73626e-13
AT4G25640	257	134	16.5776	-16.4599	0.000235414	0.00123007
AT5G21940	708	381	13.5254	-12.9847	1.32712e-07	2.00276e-06
AT1G35780	55	31	23.4499	-23.4499	0.0180415	0.0396948
AT3G60450	107	102	11.791	-11.7732	0.0116204	0.0280827
AT3G59810	104	44	15.3094	-15.2325	0.00694982	0.0188288
AT5G17820	134	425	8.31923	-6.3194	0.00284734	0.00929727
AT3G13410	620	374	11.0866	-11.0866	9.80927e-07	1.13164e-05
AT2G45170	321	197	21.6039	-21.6039	1.7121e-07	2.49087e-06
AT5G24155	102	98	31.7887	-31.7367	7.58215e-07	9.11381e-06
AT4G20360	2766	2105	11.4949	-11.3771	5.11273e-22	6.45565e-20
AT5G47190	460	265	14.1697	-14.1697	4.21541e-07	5.41706e-06
AT2G07774	95	23	10.4188	8.03982	0.0144621	0.033413
AT4G33960	133	77	16.6377	-16.0075	0.000244858	0.0012693
AT3G09440	904	424	4.87815	-4.87151	0.00626571	0.0172885
AT1G68130	53	36	22.2332	-21.8978	0.0100169	0.0250296
AT2G12462	32	38	27.4901	-27.3553	0.00020385	0.00109015
AT3G47550	89	38	19.6889	-19.5991	0.0100021	0.0250016
AT1G13380	224	156	7.88736	-7.88736	0.0061384	0.0169883
AT2G26870	13	23	40.5819	-40.5819	0.00245611	0.0082347
AT5G40300	33	17	32.7665	-32.6453	0.00345117	0.0108295
AT5G18100	119	55	29.2406	-29.1193	0.00234552	0.00794326
AT5G15980	27	45	24.4148	-24.4148	0.000274028	0.00139735
AT5G44500	48	35	25.6179	-25.5345	0.000360586	0.00174683
AT2G17560	166	105	19.8971	-19.748	7.92552e-05	0.00049357
AT4G29960	108	59	12.6679	-12.6557	0.0198975	0.042903
AT3G26830	44	55	16.0136	-16.0045	0.000714618	0.00303498
AT1G24530	31	50	22.6219	-22.4194	0.00101476	0.00404114
AT3G09050	88	27	16.9108	-16.6271	0.0210938	0.0447877
AT4G38520	202	89	12.1797	-9.53298	0.00891272	0.0228641
AT5G58070	2385	1306	4.26082	-3.96126	2.13211e-06	2.21968e-05
AT4G27780	60	17	39.9569	-39.9569	0.000119962	0.000704069
AT1G27310	876	559	8.84727	-8.57529	3.88133e-08	6.64412e-07
AT2G37180	1615	1001	9.25698	-8.98175	1.6997e-11	5.52565e-10
AT3G61080	89	52	24.6616	-24.3634	0.00502766	0.0145247
AT5G48000	115	84	15.2042	-14.2866	0.00957772	0.0241602
AT3G44750	136	115	10.7153	-10.6401	0.0197662	0.0427001
AT3G14660	212	212	14.467	-13.9953	0.00072764	0.00307856
AT4G37520	218	168	17.0597	-16.836	5.79594e-05	0.000380398
AT2G15230	79	56	27.8809	-27.3357	2.02727e-05	0.0001557
AT4G17720	59	30	19.5096	-19.2689	0.00137652	0.00517201
AT1G69640	163	80	14.6269	-10.5505	0.00181815	0.00648772
AT1G60800	150	58	14.7554	-13.4979	0.0141273	0.0327773
AT5G61340	101	65	12.9135	-12.6567	0.00875552	0.0225607
AT1G48160	118	67	20.9356	-20.9356	6.14246e-05	0.000397829
AT5G24980	101	41	12.5136	-12.4528	0.0082073	0.0213772
AT1G07140	629	331	6.9895	-6.9895	0.000124489	0.000725071
AT2G42210	666	476	10.1367	-10.1241	3.37169e-07	4.49657e-06
AT3G55200	49	36	18.0896	-18.0896	0.0160786	0.0362829
AT1G21110	45	46	27.4995	-27.4995	7.57588e-05	0.00047502
AT2G22470	214	591	9.97562	-9.8098	3.87161e-06	3.73144e-05
AT5G59880	1713	849	9.50713	-9.48644	2.49016e-12	9.33845e-11
AT4G12650	226	191	14.928	-14.928	4.75133e-06	4.46976e-05
AT3G42050	571	316	13.4648	-13.4648	3.76694e-07	4.93756e-06
AT1G76300	105	58	12.5598	-12.5407	0.00486952	0.014148
AT1G78995	44	28	22.1558	-18.5325	0.00528015	0.0150832
AT2G23610	189	66	13.8759	-11.6676	0.00325058	0.0103446
AT2G46080	189	158	11.4087	-11.4023	0.000279109	0.00141847
AT3G62980	158	123	15.7835	-15.7726	0.000291941	0.00147071
AT5G13020	90	44	29.5354	-29.5131	0.000612768	0.00268985
AT3G60300	171	92	8.60723	-8.59236	0.0130274	0.0307119
AT5G54110	155	83	18.4591	-18.4204	0.000719487	0.00305066
AT5G43460	675	600	8.81556	-8.21741	9.40366e-07	1.09033e-05
AT5G48655	98	58	14.488	-14.0609	0.0188067	0.0410279
AT2G44100	385	299	14.387	-14.3693	4.49883e-07	5.74372e-06
AT1G78020	1315	765	10.0848	-10.0471	7.93346e-12	2.7229e-10
AT4G28270	338	140	18.6893	-18.6824	2.58977e-06	2.63048e-05
AT5G10980	726	649	13.0059	-12.7319	4.32033e-09	9.06414e-08
AT4G16260	462	253	8.24873	-8.17401	0.000369576	0.00177911
AT1G65660	66	33	19.7273	-19.5152	0.00645961	0.0177478
AT5G46580	94	65	13.6412	-12.9568	0.00190576	0.00672537
AT5G42020	178	172	9.56977	-9.56977	0.0055641	0.0157181
AT1G56720	28	36	33.75	-33.75	0.00223183	0.00762769
AT5G63610	48	46	18.6821	-18.6821	0.00651263	0.0178552
AT1G17090	68	37	14.7424	-9.21383	0.020226	0.0434275
AT5G09620	156	127	9.82617	-9.65627	0.00216195	0.00742946
ATMG00690	103	46	5.99388	-4.83558	0.00022819	0.00119778
AT1G53580	302	180	17.0329	-17.0259	3.59619e-06	3.50279e-05
AT2G32560	144	143	17.9352	-17.9025	0.000521436	0.00236699
AT3G10300	44	30	27.7712	-26.2409	0.00429628	0.0128486
AT4G10925	37	26	41.5696	-41.553	0.000152521	0.000859249
AT3G17040	154	82	28.1571	-27.1356	2.40499e-05	0.000180185
AT5G48300	297	217	18.9373	-18.5211	2.86871e-07	3.88986e-06
AT5G62290	61	27	21.6806	-21.4353	0.00719559	0.0193197
AT4G34720	1248	715	10.9382	-10.9313	1.33689e-12	5.30247e-11
AT3G10270	26	29	25.9456	-25.9218	0.0108161	0.0265589
AT5G02502	311	111	10.5966	-10.5837	0.000175294	0.000961565
AT1G54830	123	61	13.9651	-13.9315	0.00815971	0.0212895
AT5G65630	121	56	18.3681	-18.3019	0.000970727	0.00389551
AT4G31420	81	52	14.1346	-14.1265	0.0106511	0.0262614
AT5G20740	73	126	6.17373	-5.35095	0.0175343	0.0388231
AT2G02050	384	221	11.2929	-11.1238	8.41875e-06	7.32874e-05
AT2G25880	63	24	20.756	-20.2321	0.0105286	0.0260573
AT3G08730	237	72	22.66	-22.1466	0.000179593	0.000981239
AT5G62810	200	87	11.1441	-10.7699	0.017217	0.0382807
AT5G06300	55	28	24.6104	-24.4558	0.00939748	0.0238059
AT5G08420	100	53	14.7998	-14.7613	0.021453	0.0454311
AT5G01160	73	79	12.5698	-12.5698	0.019114	0.0415716
AT4G32920	30	23	34.2783	-33.7217	0.0201607	0.0433168
AT5G35980	71	70	31.0666	-31.0549	9.26837e-05	0.000565679
AT1G01550	680	411	16.9976	-16.7661	2.18435e-10	5.78689e-09
AT5G19170	11	27	44.4882	-44.1919	0.000544194	0.00244763
AT3G47670	134	93	11.3312	-10.062	0.00192725	0.00678905
AT2G43910	1521	959	15.2801	-15.2801	1.09754e-13	5.05198e-12
AT3G05010	56	33	20.0752	-19.5806	0.0191555	0.0416291
AT5G50960	147	66	11.1923	-11.154	0.0224011	0.046979
AT4G22550	37	37	22.2703	-22.2162	0.000608496	0.00267307
AT3G22780	52	28	27.9478	-26.9808	0.00603693	0.0167817
AT3G48140	2984	1600	7.23941	-7.22323	3.32836e-13	1.45886e-11
AT5G40420	378	219	11.3457	-11.3428	4.86969e-05	0.000329668
AT1G21930	108	54	15.7963	-12.1111	0.0170336	0.0379957
AT5G50920	1050	464	8.87844	-8.84487	3.44546e-06	3.37268e-05
AT3G48750	226	166	12.0868	-12.0698	0.000584974	0.00258874
AT4G32410	393	143	9.07392	-8.87235	0.0181172	0.0398063
AT5G58430	79	65	14.8072	-14.8072	0.00990109	0.0247806
AT1G02120	86	23	34.6471	-34.6471	0.00752809	0.0200018
AT1G76790	38	54	24.2544	-24.2544	0.000598564	0.00264106
AT3G04140	66	39	18.2005	-18.1422	0.00444526	0.0132081
AT1G79990	38	29	26.01	-25.7051	0.0208652	0.0444532
AT1G21100	227	62	11.0391	-11.0391	0.0162045	0.0365191
AT1G70940	201	152	23.0972	-23.0972	1.41355e-05	0.000114709
AT1G08200	852	405	14.0903	-13.8598	1.56887e-08	2.9258e-07
AT2G02080	30	19	41.7544	-41.7544	0.000709291	0.00302041
AT3G57800	164	83	15.5893	-14.528	0.00696883	0.0188655
AT5G41600	202	137	10.1481	-9.9888	0.00356074	0.0110874
AT2G21330	8749	5397	11.9011	-11.7968	3.99045e-36	1.30763e-33
AT2G21390	167	136	17.7747	-17.7747	9.35882e-06	8.05034e-05
AT1G60710	346	230	8.85499	-8.5147	0.00609344	0.0169047
AT3G51250	84	34	23.0735	-22.8845	0.0108901	0.0266739
AT5G53580	171	74	16.698	-16.1117	0.000693107	0.00296249
AT5G05670	74	39	22.7471	-22.6313	0.00586274	0.0163879
AT5G56360	63	50	17.3454	-16.9327	0.00906864	0.0231992
AT3G47340	209	154	20.3055	-19.1251	4.43991e-05	0.00030411
AT5G38900	62	58	21.0478	-21.0478	0.000327559	0.00161816
AT3G61600	157	106	14.1028	-11.5695	0.00221578	0.00758338
AT1G47260	411	243	12.2702	-12.2533	1.69147e-06	1.82443e-05
AT4G02040	10	13	31.6692	-31.6692	0.0132991	0.0312067
AT5G45940	78	30	29.4949	-29.4692	0.000642169	0.00278895
AT4G26710	718	385	6.74906	-6.49136	0.000854285	0.00352022
AT3G43230	105	57	18.4256	-18.4035	0.00464873	0.0136419
AT1G23490	744	653	16.2842	-16.2695	1.85386e-11	5.97815e-10
AT5G13580	110	173	10.0676	-8.87662	0.0102104	0.025384
AT3G02910	389	311	7.58153	-7.26374	0.000178609	0.000977411
AT5G13570	52	26	21.1923	-21.1154	0.0200453	0.0431269
AT5G17460	236	278	10.5021	-10.5021	4.8761e-05	0.000329819
AT5G10860	754	459	9.27449	-9.26066	1.73283e-06	1.85391e-05
AT5G23900	945	664	9.00656	-8.93688	5.03255e-08	8.4467e-07
AT5G41990	140	94	12.1526	-11.8152	0.011821	0.0284378
AT2G11890	125	87	10.4525	-10.4124	0.0118206	0.0284378
AT4G14819	43	27	21.186	-21.186	0.00373747	0.011523
AT1G78260	23	20	32.413	-32.413	0.00924644	0.0235359
AT4G32140	48	28	25.2917	-25.2917	0.0141903	0.0329012
AT4G33680	175	177	24.8834	-24.8719	2.25914e-08	4.05908e-07
AT3G59280	189	93	14.5963	-14.3455	0.000324447	0.00160625
AT2G25510	517	572	6.27544	-6.26748	1.56294e-05	0.000124844
AT3G46290	68	41	17.4182	-17.2088	0.00363233	0.0112696
AT5G64270	138	93	17.5559	-17.5559	3.74987e-05	0.000264529
AT3G56910	1737	1564	11.0029	-10.996	3.33816e-18	2.8895e-16
AT2G24230	19	26	30.0567	-30.0567	0.00276168	0.00907136
AT3G12210	59	34	21.0264	-21.0264	0.00728367	0.0195181
AT1G07750	176	168	8.60768	-8.21591	0.0050807	0.014638
AT4G25900	198	158	8.3107	-8.29306	0.00501088	0.0144823
AT3G01480	422	252	15.9607	-15.0787	1.03998e-05	8.80813e-05
AT4G36210	97	36	20.3502	-18.6234	0.017063	0.0380367
AT5G06980	491	167	21.624	-21.624	3.29407e-06	3.24758e-05
AT1G31070	57	28	28.2932	-27.5589	0.00812324	0.0212225
AT3G06660	18	10	35.4889	-35.4889	0.0173229	0.0384664
AT3G19280	14	11	41.4805	-41.4805	0.0163325	0.0367109
AT5G51970	528	245	20.8253	-20.8216	7.523e-10	1.80696e-08
AT4G05150	165	117	11.0971	-11.0474	0.00306044	0.00986206
AT5G35790	121	77	24.0307	-23.8961	0.000919763	0.00373633
AT4G04840	415	166	17.3651	-17.0446	6.71613e-06	6.0375e-05
AT2G39080	77	75	27.466	-26.0942	0.000108208	0.000643587
AT1G03330	159	71	13.2936	-13.1765	0.000748619	0.00315567
AT1G74660	92	52	19.5025	-19.4758	8.08253e-05	0.000500855
AT1G04140	112	68	21.1066	-20.2946	0.00965473	0.0242945
AT4G09510	22	24	35.0114	-34.4432	0.00235337	0.00796252
AT5G48020	95	74	15.1444	-14.7871	0.0047492	0.0138717
ATMG01170	62	35	8.75438	-8.1765	0.0151083	0.0345235
AT1G55020	147	153	18.582	-18.5756	5.92946e-05	0.000386947
AT4G37910	222	158	9.36196	-9.36196	0.00151009	0.00557046
AT4G04910	86	63	17.4273	-17.122	0.00485451	0.0141097
AT5G47060	87	69	20.6687	-20.053	6.00523e-05	0.00039115
AT5G41050	156	111	16.9056	-16.8151	0.000427475	0.0020025
AT1G68560	290	269	13.6478	-13.5863	7.33638e-08	1.18789e-06
AT1G53625	41	27	14.6116	-14.6116	0.0106767	0.026315
AT3G02360	446	464	10.0252	-10.0179	5.97151e-07	7.35774e-06
AT1G67740	5448	5050	11.6253	-11.4979	5.06275e-43	2.48852e-40
AT2G43330	90	54	35.4963	-35.4963	3.40727e-05	0.000243512
AT5G55850	741	437	8.56451	-8.38098	9.64244e-07	1.11708e-05
AT3G54085	99	47	19.083	-19.083	0.00105933	0.00418473
AT2G14880	451	228	9.39249	-8.71832	0.000101736	0.000610107
AT5G58420	723	521	11.2122	-11.2122	5.43434e-09	1.11965e-07
AT3G17790	342	207	11.7909	-11.7283	0.000166121	0.000920051
AT4G18970	475	402	15.7899	-15.6839	1.43901e-08	2.70932e-07
AT2G45140	187	95	11.9345	-8.37101	0.00793457	0.0208194
AT4G39680	94	56	33.4274	-33.397	0.00025551	0.00131609
AT2G27230	38	22	24.6172	-21.933	0.0146674	0.0337499
AT4G25630	136	124	15.3835	-15.3048	0.000184426	0.00100128
AT4G20010	64	27	32.2025	-32.2025	0.00387898	0.0118415
AT3G22880	19	12	35.7895	-35.7895	0.0187562	0.0409488
AT4G32150	1245	532	6.76167	-6.76167	9.58477e-06	8.20878e-05
AT1G24625	58	42	19.2225	-18.9269	0.0164307	0.036884
AT5G65430	1324	645	6.25421	-5.96121	4.51263e-05	0.000308314
AT5G46160	83	48	21.2131	-21.189	6.12733e-05	0.000397223
AT3G02780	247	273	16.5907	-16.5907	1.78624e-08	3.28225e-07
AT4G24570	11	11	26.1818	-26	0.0236387	0.048938
AT3G10525	253	167	18.8963	-18.7213	1.64342e-08	3.05242e-07
AT1G75950	1618	884	9.29064	-9.26605	4.57183e-12	1.64717e-10
AT3G22210	243	109	11.6513	-11.3503	0.00311986	0.0100199
AT1G65295	288	124	8.65446	-8.45934	0.0107021	0.0263541
AT2G02560	51	36	41.4412	-41.4412	0.000182387	0.000994134
AT2G39760	85	30	17.9843	-17.9373	0.0198662	0.0428555
AT1G78570	323	361	14.6326	-14.6326	1.68335e-07	2.45532e-06
AT1G27090	252	149	11.4436	-11.4387	4.7222e-05	0.000320946
AT5G23280	264	156	18.0015	-18.0015	1.72641e-06	1.85051e-05
AT1G19130	102	77	13.7652	-13.6888	0.00526704	0.0150551
AT5G42070	180	84	11.2365	-11.2206	0.00249703	0.0083617
AT4G17430	35	22	20.7649	-20.6481	0.00886611	0.0227839
AT5G25440	20	17	35.1559	-35.1206	0.0174343	0.038664
AT3G13320	61	46	27.1821	-27.1493	0.000614205	0.00269042
AT1G01120	661	395	10.6199	-10.1579	7.16694e-07	8.66011e-06
AT3G01150	34	32	54.2169	-54.2169	0.000167175	0.000924773
AT3G06350	140	115	15.8463	-13.7773	0.00178056	0.00637342
AT1G19610	43	76	17.9116	-17.9116	0.00126398	0.00483495
AT2G22720	84	25	27.5324	-26.4952	0.00950462	0.0240022
AT3G57290	226	147	15.2768	-14.3417	5.64341e-05	0.000372698
AT5G47830	151	79	11.107	-11.107	0.0100297	0.0250524
AT5G44130	789	475	9.65839	-9.65577	1.25961e-08	2.41113e-07
AT5G11760	80	42	18.6607	-18.3667	0.00107958	0.00424281
AT1G66890	56	30	16.5262	-16.3095	0.00529437	0.0151081
AT2G25250	102	129	18.8548	-17.8935	1.6433e-05	0.000130356
AT2G42580	60	44	22.8939	-22.6848	0.0118413	0.0284645
AT1G78780	29	11	34.7085	-33.605	0.00925507	0.0235535
AT4G19200	1114	664	7.81171	-7.63876	2.55232e-08	4.5502e-07
AT5G33290	29	21	41.2167	-41.2167	0.000266351	0.00136376
AT4G04610	119	130	9.85669	-9.41312	0.00673619	0.0183621
AT4G15470	670	398	12.5642	-12.5642	2.35879e-09	5.16944e-08
AT3G10670	137	34	26.3126	-26.3126	0.000131158	0.000759096
AT5G54540	377	258	10.6863	-10.566	6.68975e-05	0.00042665
AT4G23630	1303	651	9.45411	-9.3862	8.79359e-09	1.74138e-07
AT1G04660	80	51	11.1289	-10.9882	0.0220942	0.0464461
AT5G17330	496	402	12.0339	-12.0339	1.81651e-07	2.62617e-06
AT5G02410	12	11	51.1061	-50.6061	0.0195298	0.0422823
AT5G58250	283	348	9.6479	-9.60643	0.000657285	0.00283937
AT1G10522	483	1390	9.09643	-9.09643	8.28348e-14	3.89098e-12
AT4G07825	110	101	13.6817	-13.5073	0.00349578	0.0109222
AT2G29400	246	271	13.3954	-13.3932	2.96661e-05	0.000216373
AT2G19310	1941	710	3.90047	-3.74033	6.28197e-05	0.000405529
AT3G57070	107	73	10.4076	-10.3252	0.0106033	0.0261857
AT4G33865	1963	1225	13.1302	-13.1212	2.07559e-18	1.84299e-16
AT2G43570	116	178	10.5203	-10.3609	0.00524973	0.0150212
AT3G16250	202	165	21.9394	-21.9394	1.33762e-06	1.48705e-05
AT2G01850	514	359	14.4962	-14.4962	1.9509e-08	3.55161e-07
AT3G01680	93	44	21.6909	-19.0159	0.00270647	0.00891767
AT5G66550	52	26	25.5	-25.3077	0.0129839	0.0306198
AT2G44530	89	48	24.7519	-23.6826	0.00104025	0.00412236
AT5G59030	660	725	6.82784	-6.51363	7.44318e-07	8.97027e-06
AT5G27660	763	996	4.72868	-4.68048	2.83548e-08	4.984e-07
AT1G07310	174	136	14.2572	-14.0322	6.67394e-05	0.000425839
AT1G11260	659	256	13.8769	-13.7334	4.5876e-07	5.83541e-06
AT5G23210	66	86	21.1751	-21.1751	0.00137726	0.00517337
AT2G26140	238	135	9.33813	-9.33813	0.00933683	0.0237046
AT1G68440	1039	526	13.5089	-13.4852	3.81664e-13	1.66757e-11
AT5G20080	154	127	12.1074	-11.7393	0.000365944	0.00176657
AT5G17640	49	39	18.9241	-18.763	0.0075781	0.0200958
AT3G53380	21	20	29.7667	-29.7667	0.00131577	0.00498654
AT3G59380	77	51	20.6017	-19.5938	0.00211234	0.00730454
AT2G29690	24	18	37.9167	-37.9167	0.0123727	0.0294792
AT2G30390	153	77	23.8321	-23.5467	2.51769e-05	0.000187505
AT2G25810	66	171	8.97262	-5.93275	0.021758	0.0459076
AT4G19170	260	59	12.0803	-12.0803	0.00240115	0.00809776
AT5G15080	29	15	29.9448	-29.9402	0.0169225	0.0377906
AT4G32040	114	51	15.6765	-14.7528	0.0041537	0.0125036
AT3G58790	25	19	49.3789	-49.3789	6.60807e-05	0.000422615
AT1G16180	721	453	9.26492	-8.40611	1.34481e-05	0.000109974
AT4G01950	166	76	15.1011	-15.0631	0.00044376	0.00206543
AT1G05840	54	41	31.3848	-29.3893	0.00516693	0.0148213
AT5G02610	557	334	13.7704	-13.7704	1.19445e-07	1.82052e-06
AT4G27000	590	313	6.75803	-6.75803	0.00153462	0.00564733
AT1G50450	76	31	31.7479	-31.6952	0.00387948	0.0118415
AT4G35080	102	93	11.666	-11.6268	0.00942321	0.0238448
AT1G33810	260	182	15.7538	-15.7286	1.7192e-06	1.84566e-05
AT2G17265	142	131	12.5333	-12.5333	7.29136e-05	0.000459814
AT5G24400	140	119	17.2311	-17.2311	0.000100375	0.000603255
AT3G53740	1616	1087	9.60989	-9.36636	3.89923e-11	1.18991e-09
AT2G33040	739	500	12.3792	-11.8199	6.14419e-08	1.0079e-06
AT1G60590	139	108	24.0311	-24.0311	1.79291e-06	1.90694e-05
AT2G39010	2101	1432	12.2092	-12.2086	1.96072e-17	1.57809e-15
AT5G65940	40	31	28.3169	-22.1879	0.0116634	0.0281522
AT3G13930	174	84	10.1568	-10.1568	0.0203446	0.0436345
AT2G43050	152	112	11.1414	-11.0681	0.00188413	0.00666273
AT2G21210	691	258	9.9584	-9.45333	6.68165e-06	6.0183e-05
AT2G21410	132	79	15.7016	-14.9164	0.00231808	0.00786774
AT2G21320	218	97	23.4638	-23.0241	3.72143e-06	3.60691e-05
AT2G20830	154	111	11.8245	-11.7952	0.000953611	0.00384433
AT1G11360	151	97	8.19629	-8.13033	0.0179807	0.0395759
AT1G19140	129	59	18.1461	-17.7766	0.00862138	0.0222787
AT1G62250	107	58	29.3505	-29.3505	0.0001728	0.000950157
AT4G14440	377	407	8.40991	-8.18721	1.44956e-06	1.59475e-05
AT3G48000	481	235	10.9633	-10.9633	5.28482e-05	0.000351887
AT4G31910	183	96	13.7951	-13.7811	0.00056258	0.00251226
AT5G16050	419	317	18.1246	-18.1197	1.36208e-09	3.14535e-08
AT4G27520	1325	983	9.41689	-9.20395	1.2615e-10	3.49338e-09
AT1G80070	169	146	17.2127	-17.0508	0.000343792	0.00168565
AT3G48720	97	86	14.7842	-14.7636	0.000283696	0.00143918
AT1G07080	566	353	7.69115	-7.33313	0.00013322	0.000767799
AT4G13575	35	26	45.8286	-34.0044	0.00361091	0.0112243
AT4G30845	26	19	26.9433	-26.9433	0.00503237	0.014533
AT3G10640	111	85	19.5469	-19.262	0.000386872	0.00184879
AT4G37540	162	74	18.0879	-15.6108	0.00050649	0.00230669
AT2G18710	185	138	20.6286	-20.5092	1.77652e-06	1.8939e-05
AT4G22240	530	387	16.9519	-16.7354	7.13309e-11	2.07993e-09
AT1G56340	371	322	19.6681	-19.6681	1.63997e-09	3.73667e-08
AT3G02180	464	352	11.0253	-10.7864	3.11811e-06	3.10975e-05
AT4G18570	70	43	27.7243	-27.7243	0.00216664	0.00744115
AT5G18170	98	83	19.6644	-19.4578	0.000707192	0.00301334
AT1G53070	42	84	12.7143	-7.97619	0.0166424	0.0372499
AT5G16715	42	32	40.4464	-35.9673	0.000884902	0.00362037
AT2G30010	161	88	16.1434	-16.0913	0.0014326	0.00535202
AT1G14890	296	300	10.0852	-9.99185	1.75203e-06	1.87214e-05
AT1G56500	194	70	16.0791	-15.206	0.00696288	0.0188531
AT5G64400	1970	1289	9.85056	-9.83053	6.51837e-16	4.29246e-14
AT5G26210	234	120	10.6767	-9.64936	0.00697874	0.0188812
AT5G04885	20	27	38.787	-38.6093	0.00239645	0.00808589
AT1G64780	512	284	5.20959	-5.00289	0.00397304	0.0120549
AT3G53670	69	52	27.0251	-26.9671	0.000238363	0.00124312
AT1G29930	22560	42476	7.69586	-7.69098	1.14473e-67	3.93874e-64
AT3G26400	29	15	47.0046	-47.0046	0.0167004	0.0373433
AT4G29390	683	289	16.5164	-15.9146	1.14946e-10	3.22199e-09
AT2G31400	278	174	15.0967	-15.0365	3.6407e-05	0.00025762
AT1G80310	73	66	13.5903	-12.0137	0.0154258	0.0350976
AT3G02470	4233	3248	13.5177	-13.4108	7.74098e-25	1.22459e-22
AT3G14210	80	159	13.6805	-13.6805	0.00255068	0.00850825
AT3G06650	282	185	21.4299	-21.4299	3.61747e-07	4.77346e-06
AT4G22220	627	251	8.59446	-8.49745	0.000174436	0.000957763
AT1G26410	37	25	19.0335	-19.0335	0.00494535	0.0143366
AT5G13190	204	107	18.8346	-18.8346	1.89539e-05	0.000147546
AT3G46830	214	143	9.87553	-9.87553	0.00274602	0.00903317
AT4G33250	462	322	13.5281	-13.4549	6.92929e-08	1.12728e-06
AT1G60730	134	157	8.82807	-8.81096	0.0102404	0.0254539
AT4G30210	284	199	13.3538	-13.3538	0.000167936	0.000928234
AT1G19570	871	613	14.7375	-14.7134	9.77892e-13	3.97777e-11
AT5G42090	502	400	11.2591	-11.228	4.06444e-07	5.27163e-06
AT5G37310	58	46	23.7474	-23.6409	0.00727197	0.0194944
AT3G43960	19	14	33.7932	-33.6955	0.0100336	0.0250539
AT2G32990	213	93	19.6665	-18.9874	8.39464e-07	9.90021e-06
AT3G05160	43	33	30.0233	-29.9951	0.0237941	0.0491783
AT2G05710	498	384	13.5133	-13.4968	2.79169e-07	3.8004e-06
AT5G20180	138	77	10.082	-10.082	0.022353	0.046897
AT4G31990	265	119	15.6035	-15.6035	8.7567e-05	0.000537309
AT2G43970	540	234	8.49274	-8.44573	0.00223579	0.00763932
AT1G14620	87	52	11.9584	-11.6755	0.00924398	0.023534
AT4G17600	384	273	18.9154	-18.8442	2.13255e-09	4.74155e-08
AT2G36145	91	78	12.9103	-11.881	0.00604083	0.0167842
AT3G62630	85	96	22.6374	-22.5143	3.3092e-06	3.25784e-05
AT5G51010	478	391	11.3355	-11.2839	6.86611e-07	8.35528e-06
AT5G50870	173	94	18.6248	-16.0664	9.02975e-05	0.00055234
AT3G24830	1395	1228	10.7269	-10.7152	7.51775e-13	3.07937e-11
AT4G34260	101	94	13.7647	-12.7053	0.00866564	0.0223783
AT5G16470	1098	675	7.65954	-7.65704	2.13053e-08	3.85823e-07
AT5G55730	397	230	8.46256	-8.45248	0.000268631	0.00137441
AT2G30500	52	32	20.8029	-20.3942	0.0191655	0.0416443
AT4G35830	298	285	15.058	-15.058	4.87834e-06	4.55379e-05
AT5G04590	505	392	8.51634	-8.51634	0.000135208	0.000776658
AT5G21090	1258	894	11.3872	-11.3176	2.0653e-14	1.08491e-12
AT1G06400	319	104	13.8198	-13.8135	8.18414e-06	7.14083e-05
AT1G29660	1037	512	11.4802	-11.4686	1.47255e-07	2.18156e-06
AT4G26270	29	16	20.625	-20.2802	0.017543	0.0388299
AT4G39640	54	34	29.9009	-21.5959	0.0065742	0.0179811
AT3G14560	197	69	12.5974	-12.5974	0.000867545	0.00356206
AT4G12310	169	105	14.9927	-14.9269	0.00117677	0.00455963
AT1G63940	208	152	17.5926	-17.5926	1.97929e-05	0.000152867
AT3G62910	51	27	32.0588	-31.9804	0.00203971	0.007098
AT4G24310	14	17	21.1639	-21.1639	0.0231262	0.0481631
AT4G34960	31	34	23.148	-23.148	0.00759023	0.0201202
AT5G07580	160	121	14.4252	-14.4074	0.000153051	0.000860699
AT5G60980	107	68	12.3505	-12.3318	0.0106926	0.0263401
AT5G45060	26	15	38.459	-38.3051	0.00746782	0.01988
AT1G79230	228	224	16.1996	-16.1353	1.23741e-06	1.39405e-05
AT5G08280	267	286	13.026	-12.9086	7.18154e-05	0.000453809
AT3G44720	151	169	10.9764	-9.86375	0.00144219	0.00538493
AT1G79340	359	245	9.04755	-9.04755	0.000132749	0.000766605
AT5G47180	83	52	23.2278	-23.1453	0.000693004	0.00296249
AT1G12810	280	171	8.62784	-8.60052	0.0140549	0.0326311
AT2G15890	61	73	26.1839	-26.1839	0.000286562	0.00144998
AT3G61850	20	12	29.7167	-29.7167	0.00646055	0.0177478
AT1G66700	18	39	41.8248	-41.8248	0.000724226	0.00306693
AT2G16070	200	100	13.38	-11.95	0.00132303	0.00500519
AT3G58560	123	57	30.8768	-30.7955	1.59024e-05	0.000126658
AT3G62120	251	122	18.8342	-18.8263	4.61128e-05	0.000313872
AT2G24540	97	35	17.3994	-17.3381	0.00604149	0.0167842
AT5G46700	188	162	16.2438	-16.1655	1.11369e-05	9.33481e-05
AT1G32500	155	93	13.9677	-13.9032	0.00124346	0.00477639
AT3G10080	118	126	10.7918	-10.7918	0.000224298	0.00118005
AT4G17460	156	77	20.6723	-20.2662	0.000328673	0.00162296
AT2G37130	926	921	6.28432	-6.08863	5.5962e-07	6.94504e-06
AT3G47420	284	142	9.42254	-9.34507	0.00822532	0.021412
AT3G12300	108	45	15.6944	-13.8389	0.0194247	0.0421143
AT1G65970	859	461	5.76986	-5.76986	0.00015892	0.000885153
AT5G39340	161	54	19.8904	-19.7786	0.000400631	0.00190134
AT3G15480	472	252	9.2915	-9.20312	0.00012402	0.000722949
AT5G17850	13	19	37.3806	-37.3806	0.00885209	0.0227594
AT5G43970	298	265	4.76256	-4.71056	0.0206163	0.0440867
AT3G09820	562	868	13.3481	-13.3481	2.39833e-11	7.64078e-10
AT2G25210	937	559	12.1527	-11.9184	2.34355e-11	7.48358e-10
AT2G04240	119	72	16.8169	-16.8001	0.00067894	0.00291552
AT3G01860	43	28	27.9394	-27.9394	0.00241022	0.00811188
AT2G41630	163	104	13.5692	-13.5467	0.00545919	0.0154662
AT4G09830	625	317	7.60926	-7.56626	0.000143471	0.000815275
AT4G28910	129	46	16.6458	-16.3623	0.0180602	0.039722
AT1G70350	56	29	22.7032	-22.415	0.00179376	0.00641236
AT3G02875	19	22	29.067	-17.7464	0.023126	0.0481631
AT5G46420	114	98	28.2173	-28.16	1.76019e-05	0.000138601
AT5G16130	1158	860	13.0555	-13.0505	4.47234e-14	2.20619e-12
AT4G22670	268	213	14.6181	-14.5372	1.61042e-06	1.74246e-05
AT3G49100	64	24	22.8073	-22.6198	0.0219534	0.0461994
AT2G05070	10914	10532	11.5243	-11.4567	1.50732e-48	1.4818e-45
AT4G14210	168	88	18.5833	-18.5703	0.000293052	0.00147577
AT3G46010	481	208	8.02222	-7.61629	0.00171924	0.00617965
AT3G25120	76	48	23.1491	-23.1404	6.55438e-05	0.000419572
AT5G19780	389	365	11.6621	-11.6449	2.00801e-07	2.8609e-06
AT5G19190	1002	414	16.1341	-16.1341	1.4778e-09	3.3955e-08
AT1G78140	100	40	36.3	-36.3	6.90374e-06	6.18595e-05
AT4G16141	96	76	14.6009	-14.591	0.00712423	0.0191693
AT1G24170	255	279	13.7614	-12.3103	3.27283e-06	3.23592e-05
AT1G52245	17	19	29.3189	-29.3189	0.0238344	0.0492541
AT5G24670	35	15	68.4476	-61.2667	0.0109337	0.0267473
AT3G07320	21	35	25.1143	-24.7143	0.0108897	0.0266739
AT2G20190	85	56	27.0008	-26.263	0.002024	0.00705581
AT3G23880	101	84	16.9164	-15.7014	8.25447e-05	0.000509902
AT4G30270	1456	887	11.0435	-10.6981	3.99624e-11	1.21414e-09
AT3G11550	73	62	19.0066	-18.9792	0.0022186	0.00759002
AT4G31510	66	31	22.3661	-22.3661	0.00538746	0.0153103
AT5G64840	641	196	16.0497	-16.0435	8.57073e-07	1.0082e-05
AT1G43190	111	80	20.5729	-20.5729	0.00144819	0.00539855
AT3G48740	715	482	10.1081	-10.0594	5.4907e-08	9.13767e-07
AT5G50000	137	65	23.4651	-23.3349	0.00044754	0.00208021
AT1G04850	125	112	18.761	-18.6583	0.000808558	0.00336606
AT4G25830	310	164	11.7291	-11.5956	8.15962e-05	0.000504496
AT5G27150	301	137	19.2139	-19.2139	1.54903e-05	0.000124021
AT4G34265	351	295	11.3586	-11.3469	1.49206e-06	1.62978e-05
AT5G35460	321	119	9.90531	-5.25802	0.0174856	0.0387592
AT1G71820	74	44	19.8317	-19.8317	0.0210661	0.0447507
AT5G15850	447	229	14.1016	-14.0864	1.87214e-06	1.97595e-05
AT5G38890	31	17	25.9013	-25.8368	0.0170051	0.0379382
AT2G16595	24	14	29.0655	-28.9345	0.00331428	0.0104933
AT1G64040	196	97	11.2658	-11.0634	0.0066788	0.0182237
AT5G11110	133	73	12.4188	-12.241	0.0197802	0.0427035
AT1G07500	97	60	14.0184	-11.8624	0.000984887	0.00394385
AT5G64620	83	198	8.34392	-8.02848	0.000888002	0.00363002
AT2G18040	381	184	12.3606	-12.2976	3.28632e-05	0.000236556
AT1G68520	446	247	14.9592	-14.183	1.70594e-06	1.83716e-05
AT1G02840	299	184	10.6555	-9.74582	0.0100945	0.025164
AT5G60960	83	77	18.0039	-18.0039	0.000195967	0.00105562
AT3G13460	601	499	5.62222	-5.04751	0.00610081	0.0169217
AT5G64410	59	51	16.5553	-15.1283	0.00788929	0.0207365
AT1G75080	121	87	12.306	-12.306	0.00163443	0.00594624
AT1G47490	78	49	36.3854	-36.3854	9.72681e-05	0.000588699
AT5G11750	45	25	22.6311	-22.6222	0.0138289	0.0322098
AT3G19900	123	65	17.0587	-17.0587	0.00826044	0.021475
AT4G21210	143	80	16.9451	-16.8811	0.00047843	0.00219928
AT4G08960	45	57	25.6561	-25.5883	0.000880239	0.00360415
AT1G70560	45	34	22.4693	-18.3647	0.00610781	0.0169325
AT4G04780	52	52	24.1923	-23.8846	0.000846387	0.00349499
AT1G27950	1847	1351	8.57133	-8.57133	1.62373e-12	6.3487e-11
AT5G20650	907	862	9.37306	-9.37024	2.87896e-11	9.04639e-10
AT2G33860	45	21	28.0635	-28.0635	0.00586521	0.0163904
AT1G56070	2157	1427	10.4622	-10.4428	7.84363e-16	5.04448e-14
AT3G05180	86	57	19.5838	-19.0526	0.00560744	0.0158178
AT5G20160	360	248	12.1539	-11.2418	2.6435e-05	0.000195753
AT3G04910	117	59	17.2952	-17.2952	0.0114305	0.0276918
AT5G57815	194	97	15.0412	-15.0412	0.0002477	0.00128258
AT1G75240	64	65	24.0409	-23.9154	0.000163009	0.000905914
AT5G42000	114	71	11.0513	-10.8931	0.0101784	0.0253227
AT5G64740	381	203	19.9273	-19.7781	7.98415e-07	9.52217e-06
AT5G54080	92	51	17.7933	-17.7933	0.00768275	0.0203185
AT3G24190	178	48	17.1042	-17.0288	0.0153151	0.034892
AT1G73670	83	31	23.1061	-23.0338	0.0152718	0.0348106
AT4G22235	11	20	24.7455	-24.7455	0.0081506	0.0212738
AT3G15190	806	706	14.2639	-14.2572	6.20531e-12	2.19547e-10
AT5G01750	383	217	7.99994	-7.69928	0.00531624	0.0151517
AT2G23310	224	108	13.1379	-13.1028	0.00100567	0.00401305
AT5G24300	123	99	26.3715	-26.3671	8.31478e-06	7.24281e-05
AT3G45310	235	205	9.46912	-9.41785	0.00155421	0.00570588
AT5G65360	461	428	8.27966	-8.16369	1.70467e-05	0.000134449
AT4G15120	24	31	21.4973	-19.5538	0.00439728	0.013091
AT2G39960	201	114	18.6627	-16.454	0.00013684	0.000785045
AT4G31354	29	29	56.1034	-56.1034	0.000542888	0.00244415
AT3G02570	113	64	20.6168	-20.5867	0.000179423	0.000980699
AT5G23580	26	21	33.3663	-33.2381	0.00743876	0.0198254
AT1G55090	72	50	26.5794	-26.5794	0.000892098	0.00364223
AT4G17770	45	34	17.4856	-14.5013	0.0214823	0.0454654
AT4G00780	180	118	15.1371	-14.706	0.00102157	0.00405766
AT4G26530	303	246	12.7798	-12.1332	4.75635e-06	4.47143e-05
AT2G44065	75	48	15.735	-15.7217	0.00149343	0.0055248
AT2G40490	186	139	17.4622	-17.3503	5.10109e-05	0.00034147
AT3G15820	157	83	15.7253	-15.7125	0.000427363	0.0020025
AT1G32580	180	113	12.4412	-12.4412	0.000527963	0.00239103
AT2G26910	181	87	15.6349	-14.2151	0.0202984	0.0435555
AT2G17410	50	35	35.32	-35.2514	0.000519046	0.00235763
AT3G06050	273	143	7.35065	-7.17749	0.020165	0.0433168
AT5G23660	120	105	10.6988	-9.19881	0.0185986	0.0406564
AT2G38750	206	195	10.2086	-10.1719	0.00506844	0.0146118
AT5G18900	170	78	14.6095	-14.6095	0.0014462	0.00539406
AT2G29360	125	56	26.2853	-26.2533	0.00679407	0.0184869
AT5G06320	215	164	9.46761	-9.39756	0.00208046	0.00721606
AT3G03570	41	24	30.8018	-30.6961	0.00163706	0.00595132
AT5G63470	106	60	15.8116	-14.2928	0.00513656	0.0147618
AT2G04900	245	170	9.31236	-9.27491	0.0126982	0.0300957
AT1G23860	214	140	11.7044	-11.6741	0.00269586	0.00889123
AT5G37380	27	25	32.5244	-32.483	0.0105826	0.0261582
AT3G27430	292	257	13.9327	-13.8259	3.82457e-07	4.99882e-06
AT1G75270	253	285	10.403	-8.8046	0.000352424	0.00171654
AT5G19120	654	394	13.3741	-13.238	8.29659e-10	1.9824e-08
AT4G07390	136	124	16.9279	-16.6267	0.000805676	0.00335812
AT1G09575	18	13	33.9402	-33.9402	0.00875678	0.0225607
AT4G30470	282	179	11.0339	-11.0315	0.000147841	0.000837101
AT2G33330	44	46	22.7796	-22.3686	0.00427147	0.0127856
AT3G25660	87	59	36.5796	-36.4405	1.35359e-05	0.00011056
AT2G47710	556	194	6.22501	-6.10148	0.00924259	0.023534
AT3G51550	154	126	10.2294	-10.2294	0.00457105	0.01348
AT1G66340	60	32	25.1187	-24.8646	0.0157986	0.0357508
AT3G21865	254	84	13.617	-13.5697	0.00604013	0.0167842
AT4G25230	78	58	16.6994	-16.4686	0.0197213	0.0426164
AT5G06370	143	130	9.5986	-8.96364	0.0229371	0.0478671
AT5G21040	48	24	29.8958	-29.4792	0.000581993	0.00257887
AT2G28400	23	34	19.4028	-18.9731	0.0228109	0.0476399
AT5G21920	210	153	19.6821	-19.6821	6.52018e-06	5.88827e-05
AT4G08980	164	132	11.4318	-11.4255	0.0113706	0.0275954
AT1G07940	2185	1693	11.8783	-11.867	2.05496e-19	2.11063e-17
AT5G10480	414	316	12.8994	-12.8447	1.21732e-05	0.000100867
AT5G05380	33	30	24.503	-24.4485	0.00100795	0.00401965
AT4G22830	54	48	27.1019	-27.0648	0.000246713	0.00127843
AT1G79870	222	179	12.3595	-12.2989	0.000100934	0.00060609
AT5G62350	579	578	11.4759	-11.0571	2.35259e-09	5.16408e-08
AT3G54760	87	29	28.8506	-28.7816	0.000530898	0.00239959
AT3G51010	184	97	21.3624	-21.1596	2.07116e-06	2.16771e-05
AT3G16460	1430	1141	16.3079	-16.1397	1.12458e-14	6.06917e-13
AT5G24690	397	211	10.3134	-10.0819	0.000131484	0.00076017
AT3G01980	51	43	23.3064	-21.1879	0.0181644	0.0398781
AT5G64730	44	19	30.1663	-30.1208	0.00915952	0.0233709
AT1G54520	153	51	28.6797	-28.6667	5.45023e-06	5.03771e-05
AT1G56330	685	505	10.1893	-10.1893	4.01374e-08	6.82832e-07
AT3G01640	53	38	23.7865	-23.4191	0.00226414	0.00771129
AT1G76670	297	216	12.0947	-12.072	5.05946e-05	0.000339344
AT3G49160	23	19	50.4691	-50.4691	0.00135516	0.00510151
AT5G24150	243	96	20.5651	-20.5563	0.000102332	0.00061341
AT1G04960	91	28	20.7995	-20.5577	0.0126445	0.0299946
AT2G31390	231	220	9.8974	-9.02771	0.00149903	0.00554155
AT4G31670	40	10	50.075	-49.575	0.00084664	0.00349499
AT5G54390	160	175	11.4239	-11.3989	0.000472822	0.00218005
AT3G22320	303	88	13.5045	-12.7879	0.00154163	0.00567009
AT5G03650	90	66	23.2	-23.2	0.000954392	0.00384523
AT3G17750	41	23	26.3033	-25.7285	0.00637748	0.0175652
AT3G17930	245	101	17.7597	-13.6619	2.58598e-05	0.000192241
AT2G45330	74	41	17.0478	-12.8171	0.0188713	0.0411545
AT2G19460	72	52	17.8536	-17.8259	0.00125957	0.0048221
AT1G03350	105	76	13.254	-13.254	0.00133365	0.00503842
AT1G56210	72	39	20.3665	-20.266	0.00665765	0.0181732
AT5G55600	32	22	31.7415	-31.1392	0.0233896	0.0485427
AT2G46270	112	63	15.4335	-15.3978	0.0185762	0.0406138
AT1G55490	362	254	18.3108	-18.3053	5.29936e-07	6.63046e-06
AT5G09790	11	10	30.4	-30.0364	0.0232613	0.0484115
AT5G13630	1749	1062	11.963	-11.9344	7.36342e-13	3.02516e-11
AT2G21180	306	178	12.1334	-12.0981	6.93073e-06	6.20609e-05
AT3G46845	231	262	18.2756	-18.2572	1.65769e-07	2.42711e-06
AT1G13360	415	256	10.2137	-10.1936	2.36433e-05	0.000177913
AT3G06790	95	46	16.4881	-16.4881	0.0116026	0.0280446
AT1G50020	498	239	17.1595	-17.0506	1.26831e-07	1.92244e-06
AT1G09830	62	54	19.1637	-19.1075	0.00063835	0.00277499
AT1G31710	218	142	9.64763	-9.18155	0.00565504	0.0159097
AT3G06780	140	91	11.4588	-11.2852	0.00559848	0.0158023
AT5G02160	741	1177	14.1057	-14.0405	4.79657e-13	2.05655e-11
AT5G16840	172	96	10.5453	-8.7735	0.0204497	0.0438258
AT1G53570	78	35	19.1546	-18.7458	0.0218379	0.0460295
AT1G66350	33	45	13.1919	-13.1636	0.0127133	0.030121
AT2G41200	40	27	18.2611	-18.2111	0.0186869	0.04083
AT5G59870	340	317	11.9337	-11.9061	1.80184e-06	1.91496e-05
AT5G57760	65	59	11.8561	-11.8284	0.0190755	0.0415076
AT1G10360	236	155	16.295	-15.8654	0.000116048	0.000682841
AT2G23390	80	40	29.5625	-29.4625	0.00285102	0.00930487
AT4G32610	72	40	16.2	-16.2	0.00381634	0.0117111
AT3G45050	114	64	18.8805	-18.8454	0.000124278	0.00072415
AT3G05170	14	12	33.0357	-32.6786	0.00655959	0.0179554
AT4G12040	367	354	11.1851	-11.1851	7.93578e-07	9.47269e-06
AT5G03030	108	68	22.0773	-22.0773	8.70325e-06	7.55251e-05
AT3G19910	83	83	16.7229	-16.2169	0.00147041	0.00546361
AT3G19980	91	49	16.3093	-15.7567	0.0214816	0.0454654
AT1G31330	6822	6362	13.9302	-13.7649	1.16508e-45	8.90833e-43
AT3G12120	3225	2787	3.55011	-3.41959	2.46098e-07	3.40406e-06
AT1G04220	114	95	14.8123	-14.7842	0.0102665	0.0255095
AT2G17880	81	75	17.8331	-17.8331	0.000162362	0.000903231
AT3G59050	70	61	19.9504	-19.7457	0.00371135	0.0114605
AT5G26360	330	177	12.3229	-12.3136	0.000156311	0.000873897
AT1G22840	760	562	9.55839	-9.53668	2.9063e-07	3.93308e-06
AT5G44380	329	183	6.02355	-5.85417	0.015399	0.0350425
AT2G45990	126	68	25.429	-25.395	0.000406707	0.00192488
AT5G49630	44	33	19.4015	-19.3561	0.00329197	0.0104395
AT5G65920	40	44	15.8114	-15.8114	0.012363	0.0294635
AT1G74520	146	97	12.6471	-12.5728	0.00401432	0.0121614
AT5G06265	67	31	31.0029	-31.0029	0.013164	0.0309756
AT4G24620	157	97	19.8297	-19.7224	0.000120946	0.000708636
AT1G12370	13	13	36	-36	0.00397462	0.012057
AT3G02640	136	116	10.2863	-10.2421	0.000317031	0.0015752
AT1G56010	58	36	25.9416	-25.9416	0.00247722	0.00830142
AT2G36390	44	29	45.1183	-45.0274	0.00223181	0.00762769
AT1G51070	400	170	12.1556	-12.1541	0.000946294	0.00381931
AT1G08920	81	109	19.375	-19.375	0.00163712	0.00595132
AT2G41410	530	495	10.2126	-9.37734	1.38169e-07	2.06698e-06
AT3G26810	134	75	17.6613	-17.6464	0.00319123	0.0101928
AT3G03330	117	64	15.8738	-15.8738	0.0159059	0.035958
AT2G34250	592	444	14.5276	-14.5152	6.82013e-10	1.66133e-08
AT4G26840	539	257	8.46008	-8.39164	0.000153659	0.000862133
AT4G21620	1172	787	6.46434	-6.45998	2.42108e-11	7.67772e-10
AT5G06770	47	30	30.0858	-28.9085	0.00315404	0.0101045
AT2G44790	542	639	10.4661	-10.4458	5.58958e-08	9.2686e-07
AT5G23140	144	72	14.5625	-13.6875	0.000900879	0.00367372
AT3G54660	502	202	15.8492	-15.7769	8.0148e-06	7.01257e-05
AT4G14965	95	36	20.3284	-20.0833	0.0174219	0.0386426
AT1G29850	245	164	8.46476	-8.4566	0.00306171	0.00986385
AT3G25040	130	95	15.8453	-15.1498	0.000575121	0.00255335
AT5G51300	77	58	34.2369	-34.124	8.13413e-05	0.000503146
AT5G24520	111	60	18.2054	-18.1973	0.00147792	0.00548116
AT1G21350	123	68	19.0467	-17.7122	0.0210478	0.0447453
AT1G16470	177	199	16.4533	-16.4533	1.27163e-05	0.000104611
AT1G67920	49	18	17.7324	-16.5782	0.022511	0.0471423
AT2G27130	53	27	18.5947	-18.1391	0.011661	0.0281522
AT2G46505	398	760	9.81732	-9.43311	3.7258e-10	9.46093e-09
AT5G47120	556	325	12.6556	-12.6402	2.13042e-06	2.21961e-05
AT3G16480	72	39	20.1976	-20.1421	0.00437373	0.0130265
AT1G21065	404	152	13.1099	-13.0866	0.00127697	0.00487515
AT3G46440	68	66	10.7839	-10.7687	0.0190723	0.0415076
AT3G20680	74	89	15.4516	-15.447	0.00054613	0.00245393
AT5G47320	111	53	17.2322	-17.2322	0.000710016	0.00302161
AT4G02590	146	90	15.7878	-15.639	0.000743517	0.003138
AT5G59970	243	229	13.011	-13.0035	2.24134e-06	2.32811e-05
AT4G39090	858	963	8.35713	-8.3354	2.14325e-07	3.03473e-06
AT2G18770	54	40	20.7241	-16.2278	0.0182466	0.040014
AT3G11210	66	45	19.6758	-19.6758	0.00432346	0.0129104
AT5G13710	412	237	12.0402	-11.9336	4.60247e-05	0.000313428
AT2G20180	87	45	27.6797	-27.6797	0.000468998	0.00216387
AT4G18710	604	400	14.0213	-13.7669	3.92746e-08	6.7064e-07
AT3G12710	152	169	11.504	-11.1595	0.00285727	0.00932304
AT1G31420	255	135	17.8057	-17.7978	4.66279e-05	0.000317222
AT3G26395	75	92	19.4074	-19.1352	0.00305333	0.00984607
AT3G12320	458	194	19.1882	-16.4032	1.95558e-06	2.05927e-05
AT5G09600	285	244	11.3898	-11.057	7.94589e-05	0.000494473
AT4G23870	243	190	10.9319	-9.60827	0.00025362	0.00130782
AT1G67430	1978	1454	14.3554	-14.317	4.02841e-19	3.93212e-17
AT5G41800	52	33	27.014	-26.9755	0.010159	0.0252851
AT2G31660	94	38	21.1697	-21.1484	0.0124321	0.0295925
AT5G50720	46	49	26.9938	-26.9938	0.000480427	0.00220404
AT3G48460	247	81	10.4932	-10.3083	0.00907406	0.0232088
AT2G30860	1549	1662	6.59326	-6.57144	3.78924e-08	6.50266e-07
AT5G43830	331	318	13.1675	-12.8365	1.11684e-06	1.27773e-05
AT4G28740	111	39	16.4407	-16.4407	0.0149417	0.0342453
AT3G62040	243	120	21.5775	-21.4606	0.000165629	0.000917695
AT2G45070	790	460	13.8455	-13.6009	1.20913e-09	2.82535e-08
AT5G60580	93	29	31.6233	-31.6233	0.00309733	0.0099553
AT4G38740	1928	1065	10.586	-10.5128	7.28931e-17	5.51224e-15
AT4G27030	429	171	10.4957	-10.4957	6.07523e-05	0.00039471
AT5G42980	3111	1348	9.06793	-9.06476	7.94774e-15	4.42853e-13
AT1G32070	156	81	26.8882	-26.8882	1.85961e-05	0.000145254
AT2G14720	117	71	28.0207	-28.0087	2.05725e-05	0.000157387
AT3G53110	149	99	12.0346	-11.7738	0.00728508	0.0195181
AT5G47110	852	1054	10.589	-10.5341	4.08168e-11	1.23464e-09
AT1G28130	130	117	19.6573	-19.1171	0.000195676	0.00105449
AT2G31750	223	187	12.6702	-12.6702	0.000129461	0.000750853
AT4G27960	415	232	10.3576	-9.38076	0.00426865	0.01278
AT3G05710	45	21	28.3175	-27.8032	0.0202494	0.0434711
AT2G17370	28	24	28.8214	-28.8214	0.000866285	0.00355901
AT3G15356	377	499	5.85222	-5.49593	0.000349693	0.00170746
AT2G15240	119	58	19.3981	-19.3981	0.00124798	0.00478973
AT4G21580	184	119	15.1207	-15.1207	0.000234186	0.00122412
AT5G09830	169	62	12.2642	-12.2642	0.00788926	0.0207365
AT1G19910	1420	924	9.27114	-8.80649	7.24129e-10	1.75153e-08
AT4G39400	152	111	16.5779	-16.5059	0.000117386	0.000689537
AT5G40890	657	295	16.2583	-16.2529	2.07471e-09	4.62042e-08
AT5G56940	122	87	12.2177	-11.4806	0.0120875	0.0289373
AT3G29200	198	78	17.7758	-17.1814	0.000308455	0.00154037
AT4G25760	43	37	18.6204	-17.0717	0.0052389	0.0149965
AT1G51590	57	35	23.4987	-23.3323	0.00516491	0.0148186
AT4G36390	141	77	13.7376	-10.5853	0.0184025	0.0402994
AT5G13330	56	53	18.0057	-17.8649	0.00515811	0.0148052
AT3G05880	1668	972	7.40773	-7.40773	5.50411e-08	9.14893e-07
AT2G25310	279	156	7.70189	-7.70189	0.00465734	0.0136584
AT2G46540	247	133	14.2389	-14.144	7.29328e-05	0.000459814
AT1G01080	113	101	16.5817	-12.5039	0.00198107	0.00693603
AT3G16520	363	282	11.968	-11.9476	1.175e-05	9.77724e-05
AT1G51980	381	270	13.8319	-13.4873	8.85159e-06	7.6571e-05
AT5G37475	146	61	18.2809	-17.0404	0.00753825	0.0200172
AT5G62890	234	166	16.8966	-15.9692	2.22683e-05	0.000168952
AT4G00550	40	15	31.5083	-25.4583	0.0225325	0.0471658
AT5G53140	275	151	9.89828	-9.89828	0.00554665	0.0156753
AT4G08330	59	33	20.1947	-11.8505	0.0138398	0.0322242
AT5G55160	796	371	10.0893	-9.76773	5.85056e-08	9.65482e-07
AT3G23570	90	71	22.4393	-22.4171	0.000871151	0.00357367
AT1G14320	2331	1703	11.4499	-11.4446	7.03987e-18	5.94416e-16
AT2G38700	114	93	11.1494	-11.1494	0.00650207	0.0178369
AT1G26110	320	216	17.7981	-17.7741	7.44198e-07	8.97027e-06
AT5G15490	138	176	11.8636	-9.91741	0.000852602	0.00351635
AT3G07340	11	12	58.8182	-52.8182	0.00657267	0.0179804
AT2G24100	91	54	18.4186	-18.3897	0.00762274	0.0201886
AT3G52730	566	344	12.4941	-11.5731	2.15654e-08	3.90019e-07
AT1G01050	268	233	11.9638	-11.9137	0.000322721	0.00159828
AT1G21710	34	38	24.4892	-24.4892	0.000337746	0.00166045
AT3G07790	109	93	24.3812	-24.3812	4.75312e-07	6.00157e-06
AT2G19810	72	60	19.525	-19.425	0.00108175	0.0042477
AT1G10510	66	36	29.4141	-28.7374	0.0138269	0.0322098
AT1G45249	74	21	31.574	-31.574	0.0197735	0.0427035
AT2G01250	1529	1273	11.5021	-11.4922	4.16405e-14	2.07644e-12
AT5G10840	147	110	10.1398	-10.1306	0.00476224	0.0139004
AT3G02200	192	153	10.8669	-9.91963	0.00574652	0.0161317
AT3G29240	819	734	16.2047	-16.168	1.13552e-14	6.08098e-13
AT5G12250	718	521	6.72242	-6.72242	3.22373e-05	0.000232538
AT2G43280	45	28	16.5579	-16.5579	0.0150516	0.0344387
AT4G24370	74	51	10.5392	-10.5392	0.0203859	0.0437094
AT4G29210	69	35	20.988	-19.6861	0.00934737	0.0237226
AT5G36230	257	185	10.9609	-10.6456	0.00169125	0.00609337
AT2G25980	18	54	18.5556	-18.4815	0.015259	0.0347872
AT3G02230	306	472	8.44004	-8.43896	1.09078e-05	9.17395e-05
AT1G44446	467	369	17.7208	-16.7608	1.33733e-07	2.01375e-06
AT1G68490	168	95	16.7204	-16.6014	0.000425382	0.00199473
AT1G31730	78	54	21.3903	-21.1567	0.00493704	0.014317
AT5G16450	79	32	20.6725	-20.6725	0.0016685	0.00602718
AT5G32440	222	133	11.2944	-10.7612	0.00560392	0.0158111
AT3G01490	68	27	30.2217	-29.9308	0.000920909	0.00373988
AT3G16660	317	633	7.95146	-6.79816	7.66756e-06	6.73874e-05
AT1G06430	436	202	16.4698	-15.8851	4.13675e-07	5.34592e-06
AT4G13200	137	69	13.1018	-9.4936	0.0151009	0.0345123
AT5G45100	78	42	20.7656	-20.7656	0.001653	0.00599481
AT5G13850	348	232	13.2543	-13.2543	1.34457e-07	2.02023e-06
AT5G49940	300	149	16.6348	-16.1234	7.41804e-06	6.57693e-05
AT1G27540	118	81	16.32	-16.2179	0.00291578	0.0094825
AT3G17611	98	47	15.4399	-14.9865	0.00584635	0.0163577
AT5G54940	2480	666	8.51413	-8.44161	7.45883e-08	1.20347e-06
AT3G10230	372	162	14.7403	-14.7071	3.14748e-06	3.1345e-05
AT5G49540	125	56	21.0694	-21.0077	0.000380181	0.00181934
AT3G04580	29	21	22.3415	-21.8358	0.00462327	0.0135897
AT5G36160	109	97	20.3452	-20.3452	0.000335368	0.0016514
AT1G04980	66	58	17.395	-17.3615	0.00620216	0.0171303
AT1G69570	86	59	21.9708	-21.9708	0.000156327	0.000873897
AT3G21710	94	98	16.8168	-16.673	0.0020004	0.00699241
AT5G15330	37	21	33.9884	-33.6641	0.00367974	0.0113833
AT1G69250	53	28	24.7749	-24.7749	0.0109658	0.026802
AT1G18460	178	109	16.9206	-16.9206	0.00166934	0.00602809
AT5G14920	219	248	5.73579	-5.73579	0.0242254	0.0499423
AT3G58670	42	49	21.8333	-21.5612	0.00449236	0.0133021
AT1G75500	653	615	12.3251	-12.3001	1.1504e-08	2.2175e-07
AT2G32500	52	31	36.402	-36.402	0.00226395	0.00771129
AT1G10500	262	105	21.073	-20.9966	1.68924e-05	0.000133385
AT2G35760	96	52	14.5024	-14.4543	0.0013222	0.00500478
AT2G32000	24	17	39.3946	-39.3946	0.00636688	0.017543
AT2G42490	151	122	25.6061	-25.5431	6.81637e-07	8.31681e-06
AT2G45450	88	61	17.2321	-17.2321	0.000606305	0.00266685
AT1G63970	234	125	27.8136	-27.7965	3.57521e-09	7.59346e-08
AT5G20570	296	132	10.2036	-8.99826	0.000821031	0.00341076
AT3G13120	765	685	16.3502	-16.1539	1.40267e-12	5.53152e-11
AT5G65780	97	51	26.0097	-25.9891	0.000762256	0.0032065
AT1G69160	367	206	12.669	-12.415	3.16127e-06	3.14369e-05
AT5G09220	423	293	11.5543	-11.5543	8.18675e-07	9.71355e-06
AT1G18970	87	136	15.4038	-15.3274	4.26401e-05	0.000294754
AT1G16920	183	128	9.13537	-9.02754	0.00241147	0.0081127
AT1G30520	31	25	49.2632	-49.1342	0.00183587	0.00652728
AT4G21710	69	47	29.5045	-29.2331	0.000818342	0.00340062
AT4G24020	62	35	24.7673	-21.3111	0.011737	0.0282999
AT3G48860	42	30	24.9	-23.5476	0.0228875	0.047778
AT4G32320	46	50	33.1435	-32.9661	0.000353942	0.00172313
AT4G27990	198	136	8.08571	-8.05912	0.00373586	0.0115206
AT3G18760	56	33	22.8653	-22.7148	0.000350649	0.00171013
AT1G62010	20	13	51.1538	-50.8538	0.00334324	0.0105607
AT4G29100	83	61	18.0717	-18.0476	0.00981442	0.0246174
AT2G47960	92	41	21.1455	-20.7956	0.00642125	0.0176716
AT1G64090	465	266	13.6252	-13.6252	6.7557e-07	8.25011e-06
AT5G61790	670	527	11.4229	-11.0117	6.01656e-08	9.89317e-07
AT1G48860	156	136	15.3709	-15.2698	0.000122614	0.000716574
AT2G16630	52	64	29.1863	-29.1863	5.22994e-06	4.85038e-05
AT5G54660	28	24	34.9107	-34.9107	0.00325406	0.0103479
AT1G24440	71	53	25.5238	-25.2341	0.00059406	0.00262389
AT2G37190	1156	881	4.42264	-4.40287	5.04896e-05	0.00033897
AT1G75980	34	11	30.1765	-29.5936	0.0209967	0.0446642
AT5G40500	43	21	35.0144	-35.0144	5.70487e-05	0.000375643
AT3G02690	139	95	31.651	-31.6432	1.81468e-05	0.000142249
AT1G74880	555	306	12.3713	-12.2883	3.72558e-06	3.60839e-05
AT2G43535	381	184	8.32333	-8.03402	0.0013085	0.00496934
AT5G67290	65	27	24.6969	-22.5464	0.00129053	0.00491873
AT4G36800	541	294	17.2375	-17.1199	7.41789e-08	1.19827e-06
AT3G07230	781	524	7.76307	-7.2713	3.57043e-06	3.48015e-05
AT5G61820	920	794	8.84479	-8.78616	5.56835e-07	6.92297e-06
AT1G52630	12	12	42.4167	-42.25	0.0138335	0.0322149
AT5G13740	82	41	27.939	-27.939	0.00268877	0.00887423
AT4G30220	250	167	16.5604	-16.4595	1.27482e-06	1.42772e-05
AT4G39840	74	63	13.3625	-12.5616	0.013657	0.0319066
AT1G73885	1003	779	9.28877	-9.28877	1.29966e-09	3.0215e-08
AT1G33780	116	89	16.9752	-16.8444	0.00220135	0.00754535
AT4G34460	155	89	11.6673	-11.5269	0.013525	0.0316357
AT1G06645	31	10	31.5258	-31.5258	0.0158503	0.0358559
AT3G18580	34	25	19.6729	-19.4965	0.0112002	0.0272829
AT2G26170	103	56	22.6805	-22.6028	0.000994882	0.00397577
AT4G12420	300	187	9.23586	-8.99465	0.0143881	0.0332734
AT4G32520	131	66	15.0824	-14.8658	0.00232866	0.00789404
AT1G53280	131	113	15.2486	-15.2486	0.00209176	0.00724978
AT3G02170	111	70	16.8745	-16.787	0.00283925	0.00927305
AT2G42770	200	104	20.8208	-20.8208	1.14138e-05	9.54359e-05
AT4G16760	277	302	9.71386	-9.71326	0.000658389	0.00284235
AT1G71500	1009	510	17.2894	-17.2854	9.23077e-14	4.30654e-12
AT4G18730	1082	619	11.8132	-11.8132	4.98824e-10	1.23699e-08
AT1G31812	4582	2152	6.33996	-6.3316	4.58325e-13	1.97741e-11
AT1G10630	315	280	11.0893	-10.8988	6.37192e-06	5.78093e-05
AT1G66250	28	17	23.5063	-23.5063	0.0142039	0.0329217
AT2G18900	27	25	24.1022	-23.6933	0.0233743	0.0485427
AT5G43320	102	65	42.6926	-42.6926	2.7292e-06	2.75382e-05
AT1G02920	1515	1617	3.30087	-3.1223	0.0015147	0.00558296
AT4G34710	905	1117	7.29216	-6.77473	1.16861e-07	1.7831e-06
AT1G27100	231	113	16.6432	-16.6271	3.48033e-05	0.000248057
AT1G11750	230	177	21.9753	-21.9753	6.4547e-08	1.05631e-06
AT1G77710	566	206	7.40639	-6.93948	0.00183487	0.0065271
AT3G07670	51	35	24.2616	-23.3966	0.0106111	0.0261931
AT5G16150	206	194	12.4693	-12.2648	0.00115253	0.00447521
AT2G20750	48	75	22.3708	-22.3708	0.000492121	0.00225026
AT4G31340	381	198	12.47	-12.4639	0.000167279	0.000924973
AT3G53580	245	215	12.0589	-12.0498	0.000185527	0.00100647
AT1G63660	93	52	13.7672	-13.7151	0.0224699	0.0470849
AT1G67330	157	213	7.43826	-7.43826	0.00271299	0.00893489
AT1G78510	181	58	17.8347	-15.4695	0.0014007	0.00524853
AT3G07390	96	183	9.3306	-8.37158	0.0148391	0.0340326
AT4G00150	82	71	21.664	-21.664	8.45786e-05	0.000520597
AT1G03910	56	24	26.1786	-26.1786	0.0233503	0.0485233
AT3G54900	952	560	12.683	-12.6775	5.29941e-13	2.23729e-11
AT1G49975	170	125	10.7645	-10.6529	0.00395143	0.0120078
AT4G35790	148	111	18.9842	-18.9212	9.9555e-05	0.000599902
AT1G80600	191	139	17.3163	-17.3058	2.51983e-07	3.47847e-06
AT4G18905	66	31	17.5836	-17.4741	0.0151584	0.0346029
AT1G54220	36	23	40.994	-40.994	0.000394987	0.00188145
AT2G18160	880	414	12.8044	-12.7848	3.08878e-08	5.39478e-07
AT1G49750	180	243	9.35761	-9.11111	0.00347001	0.0108644
AT2G47400	3826	3144	7.97142	-7.96863	2.28969e-19	2.30022e-17
AT1G19050	74	34	22.8235	-22.7695	0.00118458	0.00458603
AT2G35605	134	88	11.2507	-11.2507	0.0144732	0.0334276
AT1G66580	1044	1255	10.903	-10.7424	4.67844e-11	1.40282e-09
AT3G18420	69	39	17.1773	-17.1416	0.00394663	0.0119986
AT1G75380	202	131	18.3158	-17.4934	0.00033584	0.00165314
AT3G50750	63	46	28.3734	-28.3734	7.08851e-05	0.000449294
AT4G10610	153	120	19.8088	-19.6343	5.5649e-05	0.000368043
AT5G58090	175	163	6.67246	-6.66321	0.0121754	0.0291122
AT4G26960	28	39	14.4734	-13.9258	0.0238476	0.049274
AT3G13062	267	98	14.6737	-14.6486	0.00783285	0.0206362
AT2G24360	231	133	8.71474	-8.28503	0.0179556	0.0395397
AT1G17050	227	61	17.8767	-17.7622	0.000771348	0.00323858
AT5G22450	31	10	42.0419	-42.0419	0.00642428	0.0176764
AT3G55430	211	250	12.588	-12.588	2.58035e-06	2.62478e-05
AT3G04730	888	559	16.1793	-16.1352	7.33073e-10	1.76695e-08
AT5G52570	258	113	14.7781	-14.2531	0.00124464	0.00477955
AT5G09225	180	111	9.59189	-9.35285	0.0107688	0.0264616
AT2G36380	124	71	28.1962	-28.1962	0.000445956	0.00207495
AT1G80260	38	18	44.5058	-44.5058	0.00270608	0.00891767
AT4G04770	376	183	16.1012	-16.1012	2.59565e-07	3.55816e-06
AT4G38690	505	316	10.7324	-10.1297	7.91212e-07	9.46087e-06
AT1G51570	261	176	14.5987	-14.5987	2.90574e-05	0.000212565
AT1G47420	586	305	7.07871	-7.02449	0.000271717	0.00138659
AT3G05520	72	35	20.3643	-20.3437	0.0159484	0.0360422
AT5G56540	148	203	5.99477	-5.90411	0.0145384	0.0335218
AT1G76030	635	342	13.3093	-13.3093	2.57956e-08	4.58097e-07
AT1G52740	1118	749	9.56803	-9.56624	3.86523e-11	1.18216e-09
AT3G25760	37	43	18.2282	-15.0767	0.0149655	0.034294
AT2G20740	158	71	14.0525	-13.7915	0.0164238	0.0368805
AT4G23850	294	183	16.0776	-16.0643	0.000179152	0.000979605
AT1G17620	166	76	8.88443	-8.76522	0.01309	0.0308282
AT3G16230	42	23	37.0642	-36.1822	0.00171202	0.00615691
AT1G76940	41	27	21.8844	-21.4887	0.0129162	0.0304811
AT5G05200	120	47	25.2691	-25.2191	0.00128715	0.00490858
AT3G47730	94	71	16.4628	-15.3004	0.0192131	0.0417214
AT3G61050	117	46	16.5929	-16.4483	0.0066439	0.0181537
AT3G57870	484	330	10.3285	-9.477	2.66122e-06	2.69114e-05
AT4G20830	232	193	7.0733	-7.03368	0.00479753	0.0139802
AT4G38700	22	18	21.9444	-21.9444	0.00534304	0.0152155
AT3G07630	63	26	32.3626	-32.3309	0.00700648	0.0189487
AT3G55250	142	96	22.0939	-22.0939	4.64883e-06	4.39737e-05
AT1G13245	770	372	12.9315	-12.9315	3.71387e-08	6.39725e-07
AT1G04280	102	67	22.5353	-22.5353	0.000183089	0.000996062
AT5G65840	162	74	20.0726	-18.6645	0.000432799	0.00202279
AT5G47720	97	56	22.2642	-22.0974	0.000976213	0.00391432
AT1G06760	453	438	9.01848	-8.88064	2.1389e-06	2.22507e-05
AT2G30080	21	21	28.7619	-28.7619	0.00460278	0.0135475
AT2G40640	20	12	63.5667	-63.5667	0.0209797	0.0446418
AT5G46890	359	297	7.82963	-7.80819	7.56413e-05	0.000474716
AT1G01610	326	257	8.41477	-8.14165	0.00340028	0.0106918
AT3G11730	153	70	14.1801	-14.167	0.00277112	0.00909369
AT3G61060	268	113	12.4381	-12.4036	0.00350985	0.0109587
AT2G18960	1140	797	15.0934	-14.9135	6.74331e-13	2.79543e-11
AT1G10370	364	276	12.2666	-11.5208	3.2471e-06	3.21973e-05
AT1G04250	590	305	11.9003	-11.9003	7.47004e-06	6.60734e-05
AT2G23540	160	108	19.0488	-18.891	3.1568e-05	0.000228878
AT3G15290	62	35	22.1387	-22.1387	0.00196255	0.00688634
AT4G39600	11	11	27.3636	-27	0.0189826	0.0413382
AT5G22060	383	262	8.65014	-8.64492	0.00158102	0.00578865
AT4G24330	147	120	17.4313	-17.4255	1.33983e-05	0.000109631
AT4G27657	74	39	23.7592	-23.7592	2.36776e-05	0.000177948
AT1G76450	330	136	18.4537	-18.4537	4.92226e-06	4.58977e-05
AT1G70980	45	40	19.7111	-19.1778	0.00911216	0.0232759
AT3G44600	38	37	22.6728	-22.6728	0.00188254	0.00666053
AT3G12950	44	35	17.4552	-17.4552	0.00777454	0.0205161
AT5G55280	84	57	28.4674	-28.4185	7.10976e-05	0.000450069
AT1G07830	85	49	22.1676	-22.1676	0.00375745	0.011582
AT2G38730	53	24	23.3153	-23.3153	0.00526835	0.0150557
AT5G02500	8640	6121	7.22675	-7.12699	1.94979e-28	4.06589e-26
AT5G60750	77	52	21.4573	-21.4553	0.00070571	0.00300796
AT3G07360	175	68	18.7146	-18.7146	0.000302858	0.00151664
AT2G26560	37	48	31.2742	-31.2742	5.78558e-05	0.000379899
AT2G47630	118	102	23.8043	-23.8043	0.000100054	0.00060212
AT2G02170	22	12	30.5152	-30.5152	0.0146951	0.0337926
AT5G47930	1190	919	15.4931	-15.2959	2.45293e-16	1.71369e-14
AT5G26800	105	91	18.2564	-18.2432	5.68755e-05	0.000375073
AT4G36250	322	157	23.5457	-19.8909	9.66914e-08	1.50709e-06
AT1G07180	554	209	14.9353	-14.9316	3.88198e-07	5.05943e-06
AT1G45688	406	211	11.041	-11.0373	0.000311581	0.00155287
AT4G21790	497	223	7.47348	-7.47348	0.00460679	0.0135535
AT5G14320	1058	1067	14.6752	-14.5084	4.5956e-14	2.2589e-12
AT5G37600	214	451	11.3569	-11.352	2.87073e-06	2.88604e-05
AT3G19520	102	67	14.7632	-14.7436	0.0217954	0.0459653
AT5G55290	291	136	16.6186	-16.5989	1.58887e-06	1.72457e-05
AT1G58190	26	15	29.2513	-29.2513	0.0161445	0.0364111
AT5G16200	35	39	21.2212	-20.1121	0.00697789	0.0188812
AT5G02150	25	18	23.1311	-22.8511	0.0129883	0.0306249
AT5G35080	76	59	26.7676	-26.7676	9.96319e-05	0.000600102
AT3G52090	196	145	9.43058	-9.0227	0.00434394	0.0129546
AT1G33990	184	89	22.2662	-22.2662	8.45307e-05	0.000520535
AT2G46260	92	90	13.8626	-13.2553	0.00167224	0.00603434
AT1G79090	86	61	16.6653	-16.5562	0.00647598	0.0177795
AT1G70310	259	174	18.127	-18.1153	2.33154e-06	2.40728e-05
AT3G01190	224	195	9.2274	-9.04888	0.00202725	0.00706357
AT4G37790	154	76	18.6365	-18.6321	0.000393663	0.00187668
AT4G39980	95	84	15.0431	-14.9852	0.0018057	0.00644834
AT3G06590	206	179	11.5538	-11.3919	0.00027164	0.00138659
AT5G53160	269	167	20.6535	-20.6535	4.08077e-09	8.5877e-08
AT4G00180	95	44	20.7139	-20.6077	0.0144872	0.0334491
AT5G07030	143	166	15.2638	-15.2036	1.27481e-05	0.000104748
AT1G05720	127	97	11.3931	-10.67	0.00169927	0.00611587
AT1G08680	92	58	28.569	-28.2736	0.000120541	0.000706863
AT3G47600	59	30	26.4113	-26.2712	0.00537268	0.0152797
AT5G19130	30	22	30.4939	-24.5606	0.0114033	0.0276395
AT5G11890	95	108	11.439	-11.439	0.00332918	0.0105308
AT2G22670	506	372	15.6806	-15.5289	8.46399e-08	1.34515e-06
AT4G22690	260	177	9.54854	-9.54854	0.000153955	0.000863442
AT4G26690	165	121	11.6733	-11.6556	0.00481132	0.0140144
AT2G43945	168	86	16.9261	-15.8594	0.00127153	0.00485844
AT3G50000	210	108	13.7534	-13.7439	0.000533017	0.00240679
AT4G24780	422	195	11.6849	-11.6809	4.83967e-06	4.52753e-05
AT5G57660	603	489	16.5651	-16.5451	5.88743e-11	1.73138e-09
AT5G34930	15	25	30.6267	-30.6267	0.0175818	0.0389032
AT1G06000	96	147	19.1962	-19.1745	4.6018e-07	5.84267e-06
AT5G27700	1318	733	10.5789	-10.56	6.97824e-10	1.69087e-08
AT4G38770	4712	3561	5.31288	-5.29829	3.66967e-16	2.52528e-14
AT1G77480	45	43	36.2599	-36.2599	0.000437469	0.00204306
AT2G34860	441	361	19.5057	-19.3914	3.66772e-11	1.12928e-09
AT1G12244	33	20	36.1439	-35.7136	0.0218886	0.0460913
AT2G17695	113	69	12.0459	-12.0459	0.0129793	0.0306142
AT5G28300	31	23	27.885	-25.2482	0.00305	0.00983994
AT1G31770	102	65	25.0683	-25.0683	1.08769e-05	9.15593e-05
AT5G20670	29	18	17.8525	-17.8525	0.0126447	0.0299946
AT1G52720	118	212	8.43164	-8.32675	0.00180796	0.00645473
AT5G09530	454	642	7.45322	-7.45322	7.61981e-05	0.000477252
AT5G01650	467	245	8.17685	-7.86072	0.00213808	0.00737135
AT2G07050	163	105	33.177	-33.177	7.17036e-06	6.38743e-05
AT3G57560	119	149	13.7345	-11.2956	9.84423e-05	0.000594498
AT1G69730	31	22	25.4809	-25.4164	0.0125418	0.0297917
AT3G50830	386	196	11.2794	-10.7399	7.55583e-05	0.000474411
AT1G71190	52	39	25.6795	-25.641	0.00348867	0.0109025
AT1G72510	694	300	9.45876	-9.20376	0.000636476	0.00277034
AT2G31350	199	80	25.4526	-25.4526	6.69391e-06	6.02539e-05
AT4G30930	56	50	20.7929	-20.78	0.000506443	0.00230669
AT1G13440	5797	5183	12.9179	-12.8438	1.18407e-33	3.5427e-31
AT1G06290	116	98	14.762	-14.762	0.00420379	0.0126242
AT4G38250	380	351	9.12129	-9.12129	1.16741e-05	9.72582e-05
AT1G18260	74	45	23.0252	-21.6667	0.00411375	0.012408
AT4G36540	348	160	15.2551	-15.2274	0.000123706	0.000722344
AT4G29240	30	19	23.7193	-23.7193	0.0177586	0.0392124
AT1G44800	309	295	10.5486	-10.5211	0.000479552	0.00220223
AT4G15610	1097	718	7.42504	-7.41116	2.72491e-06	2.7515e-05
AT3G01820	142	98	15.43	-15.4047	0.0021011	0.00727482
AT1G12240	319	187	26.1162	-25.9624	5.61665e-08	9.30228e-07
AT1G18080	1605	1356	8.03317	-8.03317	2.26615e-12	8.61574e-11
AT4G23470	462	327	13.2953	-13.2765	9.62865e-08	1.50392e-06
AT2G38310	884	836	8.61405	-8.40891	7.30739e-10	1.76441e-08
AT1G04480	936	460	14.6993	-14.6953	1.85234e-10	4.98899e-09
AT1G09840	80	40	30.9875	-30.7875	0.0010475	0.00414514
AT3G12350	98	34	21.8277	-21.8277	0.00585635	0.0163757
AT2G33800	628	555	12.6568	-12.4926	1.7023e-11	5.52565e-10
AT5G05080	268	142	10.1789	-9.65777	0.00232421	0.00788449
AT5G58270	39	34	35.3929	-35.3567	0.00122343	0.00471258
AT3G61110	1487	1010	12.629	-12.5111	7.13612e-14	3.3867e-12
AT4G25870	24	15	43.5833	-43.5833	0.00806846	0.0210994
AT5G53300	6653	2739	5.33225	-5.28255	4.45903e-14	2.20619e-12
AT4G14910	63	53	29.1291	-29.0973	7.95106e-05	0.000494473
AT3G07680	257	182	18.6879	-17.6531	2.37847e-07	3.30989e-06
AT4G26080	126	155	12.2972	-12.2724	0.00253136	0.00845543
AT2G40940	65	42	25.356	-25.356	0.00323862	0.0103107
AT1G67480	201	167	19.8308	-19.8187	8.02627e-07	9.56412e-06
AT3G14350	132	67	22.592	-22.5613	7.64138e-05	0.000478038
AT3G06310	109	95	19.7716	-19.7716	2.40081e-05	0.000179969
AT4G02725	145	55	18.9611	-18.9611	0.00132785	0.00502066
AT4G20890	325	188	10.0855	-10.0095	0.000156545	0.000874758
AT5G25140	38	10	32.9842	-31.9105	0.00968178	0.0243335
AT5G66690	143	85	11.3362	-9.15928	0.00839173	0.0217669
AT4G36480	54	35	18.6725	-18.0757	0.015366	0.0349789
AT2G04378	169	182	22.4848	-22.456	4.60136e-07	5.84267e-06
AT3G11230	35	29	27.6236	-27.5034	0.0217684	0.045918
AT1G78420	65	37	20.5809	-18.8694	0.0147127	0.0338217
AT4G20410	89	64	20.4349	-20.3106	0.00235352	0.00796252
AT5G08290	818	477	8.84045	-8.81321	1.46354e-06	1.60371e-05
AT1G21380	59	26	32.1043	-32.1043	0.00129612	0.00493456
AT1G32700	276	142	16.854	-16.854	1.8692e-05	0.000145755
AT2G07777	231	120	5.05206	-5.03474	0.00325078	0.0103446
AT1G75680	455	226	14.7877	-14.7866	1.04422e-05	8.8386e-05
AT4G26480	104	76	15.916	-15.8765	0.00420286	0.0126242
AT2G29650	141	50	30.2328	-30.2328	0.000151594	0.000854902
AT3G55610	378	248	18.7505	-18.7449	2.187e-07	3.09031e-06
AT4G30190	1249	998	13.8597	-13.7417	1.10194e-12	4.43449e-11
AT4G31490	86	53	25.4458	-24.7174	0.00028503	0.00144486
AT3G12610	467	468	10.8419	-10.7049	1.28162e-07	1.93835e-06
AT1G05600	28	16	25.1071	-25.1071	0.0121695	0.0291083
AT5G24314	259	177	17.8765	-17.252	2.22685e-07	3.13697e-06
AT4G29480	350	282	8.74089	-7.47941	0.000137973	0.000789845
AT5G09230	35	14	46.4571	-46.2857	0.0144898	0.0334491
AT2G22780	191	155	20.3198	-20.2342	1.70118e-06	1.83346e-05
AT1G08910	18	21	51.3651	-51.3333	0.00182347	0.0064983
AT4G11320	3292	901	5.71043	-5.63676	2.39562e-07	3.32369e-06
AT1G58807	63	24	38.7778	-38.5556	0.002958	0.00959484
AT1G08460	88	50	16.2091	-16.1582	0.00820172	0.0213667
AT1G09700	26	12	24.2885	-23.9038	0.00797068	0.0208953
AT4G26520	73	37	25.5317	-22.5616	0.00328823	0.0104348
AT2G20820	990	488	9.79562	-9.2315	1.76631e-07	2.56161e-06
AT3G62250	2604	2102	11.443	-11.4003	9.71359e-22	1.2044e-19
AT4G38630	232	238	12.0401	-11.972	4.794e-05	0.000325505
AT1G67870	794	479	5.33687	-5.00291	0.000310039	0.0015466
AT1G58080	179	165	25.5018	-25.498	1.11993e-07	1.71262e-06
AT1G31190	104	32	22.4375	-22.4183	0.00602045	0.0167494
AT5G02870	1102	871	12.4383	-12.4383	1.14541e-13	5.25474e-12
AT1G74340	118	40	14.1301	-12.3733	0.018199	0.0399328
AT5G66530	78	124	22.3505	-22.3505	6.24759e-05	0.000403928
AT4G30810	115	132	12.0664	-9.88999	0.00825651	0.0214729
AT3G09830	22	13	33.3531	-33.2622	0.0149923	0.0343439
AT5G57870	379	192	11.3972	-11.3962	0.000114991	0.000678651
AT1G69620	1883	1152	10.9145	-10.9145	5.06829e-13	2.1463e-11
AT1G55152	80	99	10.0071	-9.96869	0.00183302	0.00652556
AT3G25585	327	132	16.2895	-16.2895	0.000317853	0.00157814
AT2G05380	6684	9414	4.68013	-4.64173	6.25084e-23	8.7786e-21
AT5G57040	320	151	15.2095	-15.2032	1.48771e-05	0.000119809
AT1G02000	66	46	16.0929	-16.0929	0.008807	0.0226732
AT5G55510	30	43	20.286	-19.9109	0.0197753	0.0427035
AT3G57520	327	108	22.9106	-22.9106	8.00637e-06	7.00964e-05
AT2G34840	22	13	43.2552	-42.1993	0.00723878	0.0194205
AT1G55670	7828	9664	10.7761	-10.7717	7.83941e-40	2.99705e-37
AT1G16210	168	106	11.3405	-9.20687	0.00339448	0.0106784
AT2G20690	93	44	21.8749	-20.9418	0.000427929	0.00200326
AT2G23120	520	543	5.68759	-5.65659	0.000632944	0.00275758
AT1G69340	62	24	28.1371	-28.1371	0.0117783	0.0283694
AT5G14970	149	74	16.4257	-15.3007	0.00377493	0.0116151
AT1G27930	72	83	10.7072	-10.421	0.0104078	0.0258142
AT3G52340	81	45	43.1481	-43.1481	0.000718956	0.00305066
AT2G31490	390	142	11.4331	-11.4331	0.000291312	0.00146915
AT3G23910	46	34	26.5051	-26.5051	0.000813264	0.00338258
AT1G64520	305	276	13.5958	-13.5017	1.18269e-06	1.3397e-05
AT3G08030	402	725	9.72293	-9.10692	3.73858e-08	6.42374e-07
AT1G69080	19	13	42.9433	-42.9433	0.0046777	0.0137094
AT1G05150	74	54	14.9244	-14.9244	0.00575305	0.0161425
AT5G66010	47	21	23.155	-23.0233	0.017785	0.039252
AT5G13090	168	88	10.2332	-10.0308	0.0026296	0.00871238
AT3G22620	442	667	9.85922	-9.65239	0.000126288	0.000734112
AT1G09560	1274	1026	7.2561	-7.15961	7.96025e-09	1.59704e-07
AT1G72010	181	131	16.542	-16.542	5.61176e-06	5.14555e-05
AT4G38920	1160	839	6.8956	-6.48509	2.0008e-07	2.85357e-06
AT5G63380	55	39	23.0816	-22.1156	0.00681551	0.0185241
AT1G09150	97	115	19.5059	-19.4962	2.89102e-05	0.000211757
AT2G29310	73	42	26.6217	-23.6347	0.001583	0.00579285
AT4G13170	316	198	14.2222	-14.2206	2.45385e-06	2.51282e-05
AT4G32710	27	10	40.7704	-40.7704	0.0139881	0.032509
AT4G26210	100	38	22.2758	1.38316	0.00503438	0.014535
AT4G33470	36	22	34.8232	-34.5253	0.0144683	0.0334218
AT1G55480	484	199	19.6522	-19.6268	4.69147e-09	9.78313e-08
AT1G14020	33	11	36.4242	-36.4242	0.0121723	0.0291099
AT5G18670	985	326	12.3063	-12.2607	1.3374e-08	2.53535e-07
AT4G05060	42	16	28.0774	-28.0774	0.00141233	0.00528342
AT1G64880	52	33	22.0752	-22.0752	0.00454322	0.0134181
AT1G14980	1345	654	10.5156	-10.5051	1.27265e-12	5.07694e-11
AT2G04690	142	99	15.0253	-15.0069	0.00818094	0.0213287
AT2G42900	52	74	10.3061	-10.2417	0.0125247	0.0297767
AT2G24790	698	561	12.5463	-12.4493	9.52313e-09	1.87506e-07
AT3G19680	62	44	20.9428	-20.8475	0.00104242	0.00412979
AT3G28180	76	69	14.1798	-13.2355	0.0141827	0.032889
AT4G31200	32	19	30.7204	-30.5362	0.0182875	0.0400974
AT3G47295	408	142	15.6986	-15.3947	1.94897e-06	2.05388e-05
AT3G44430	143	119	18.3072	-18.2234	5.11666e-06	4.75814e-05
AT3G44340	58	36	33.523	-33.523	0.00274143	0.00902424
AT5G05500	42	159	11.5939	-11.549	0.00539923	0.0153376
AT3G15160	45	23	39.8995	-39.7623	0.0100864	0.0251531
AT1G35580	290	215	14.5024	-14.1779	5.14636e-05	0.000343665
AT5G10780	189	133	13.8505	-13.8226	0.000416234	0.00196052
AT4G36660	100	50	14.35	-13.23	0.0098055	0.024613
AT3G48330	45	36	29.3056	-29.2167	0.00384785	0.0117763
AT1G17080	466	208	13.5144	-13.3428	7.6465e-06	6.72452e-05
AT5G59250	154	101	12.1852	-11.8757	0.00748734	0.0199166
AT3G17020	409	262	6.10839	-6.06851	0.00715533	0.0192341
AT2G03150	28	19	43.1955	-43.1955	0.0105494	0.0260954
AT1G20640	45	24	30.5944	-30.5944	0.00591282	0.01649
AT4G36190	76	26	43.496	-42.9899	0.00433628	0.0129376
AT3G51600	2177	2009	9.14647	-9.07754	1.48934e-16	1.06206e-14
AT1G17100	593	433	8.93132	-8.65639	2.43542e-06	2.49767e-05
AT4G02230	723	365	9.44351	-9.41792	6.58253e-07	8.07446e-06
AT1G51680	574	458	20.1572	-20.1572	6.46087e-12	2.27419e-10
AT2G36160	1092	611	11.7141	-11.6672	1.06096e-09	2.51307e-08
AT1G14810	172	154	15.5709	-15.5709	0.0001534	0.000861028
AT3G15880	102	41	21.8977	-21.7819	0.00385831	0.0117926
AT2G21160	496	396	11.8891	-11.2445	6.88475e-07	8.37057e-06
AT2G31800	74	56	24.2283	-23.0391	0.000572149	0.00254591
AT4G22260	129	64	19.6369	-18.8808	0.000784666	0.00328348
AT5G60600	388	219	24.2065	-24.1182	2.24211e-07	3.14879e-06
AT4G30440	421	337	8.46019	-6.92457	2.46968e-05	0.000184129
AT3G61440	1797	988	15.0094	-15.0094	2.49144e-15	1.46537e-13
AT3G27030	216	141	16.1981	-16.1981	1.38785e-07	2.07169e-06
AT4G21860	714	460	10.7958	-10.7849	2.01162e-07	2.86308e-06
AT3G26450	3321	1113	9.74188	-9.65908	2.26541e-12	8.61574e-11
AT4G04810	22	26	23.021	-22.2657	0.0197255	0.0426189
AT5G05960	529	242	10.9101	-10.9101	3.98164e-07	5.18442e-06
AT1G77920	56	28	21.0357	-20.8214	0.0235319	0.0487608
AT5G20150	116	71	15.6226	-15.5461	0.00267164	0.00883039
AT5G01020	332	206	8.85074	-8.7781	0.00304837	0.00983698
AT4G29680	87	56	13.2886	-11.1773	0.0110397	0.0269493
AT5G01590	90	85	12.1588	-12.0333	0.00659584	0.018032
AT4G34180	470	226	9.33687	-8.7287	0.000116259	0.000683789
AT4G01050	930	681	11.7881	-11.7823	1.40538e-09	3.23991e-08
AT2G19680	122	57	12.9396	-9.45441	0.0113688	0.0275954
AT1G80380	436	159	16.258	-16.2092	2.79028e-05	0.000205252
AT5G66730	101	54	15.883	-15.8486	0.0241326	0.0497806
AT1G22040	35	26	26.5714	-26.2242	0.00280166	0.00916986
AT5G08720	85	38	29.0012	-28.8954	0.00308118	0.00991497
AT3G62360	60	51	33.0549	-33.0549	0.00039133	0.00186815
AT4G40030	2105	1626	10.6764	-10.672	7.13768e-16	4.65573e-14
AT4G38510	260	178	16.188	-15.9701	5.02794e-05	0.000338054
AT1G48230	81	50	22.7096	-22.6356	0.00215967	0.00742347
AT2G40510	589	463	9.13154	-8.60734	9.36874e-06	8.05384e-05
AT1G32400	565	360	9.78405	-9.72225	2.02203e-06	2.11951e-05
AT3G10980	66	33	19.8636	-19.5606	0.00615002	0.0170139
AT1G71480	334	145	14.0817	-14.0463	0.000146186	0.000829333
AT2G43530	33	27	22.3737	-22.3737	0.017051	0.0380211
AT2G36480	59	37	21.0202	-20.891	0.00298551	0.00966812
AT1G12080	310	231	5.36278	-5.35192	0.00964221	0.0242828
AT2G33600	28	26	20.7582	-20.1319	0.0179416	0.0395191
AT5G56870	146	118	17.9288	-17.8453	0.000414279	0.00195408
AT1G20630	26	24	23.3429	-23.3429	0.00221354	0.00758024
AT1G56090	32	17	26.4688	-23.3768	0.0033321	0.0105376
AT1G31760	26	14	24.9835	-24.9066	0.0139325	0.0324017
AT3G07500	19	13	30.1053	-30.1053	0.00606758	0.0168431
AT2G20100	11	10	62.0818	-62.0818	0.0103664	0.0257207
AT3G23690	123	71	14.6478	-14.6478	0.0106721	0.0263083
AT5G23390	18	12	47.25	-46.25	0.0213875	0.0453261
AT5G19940	1653	1162	13.4941	-13.4888	2.47055e-15	1.45932e-13
AT2G30750	196	253	13.4485	-13.4485	1.45493e-06	1.5981e-05
AT5G19250	292	305	9.5157	-8.90615	1.48589e-05	0.000119732
AT5G08410	178	109	12.531	-12.4793	0.000204333	0.00109213
AT3G56400	22	38	28.5622	-28.5622	0.00450522	0.0133345
AT3G22550	64	57	17.2379	-17.1935	0.00388557	0.0118548
AT3G06760	95	45	21.5392	-21.4971	0.00405092	0.0122534
AT2G30424	19	22	41.3876	-41.3876	0.00317562	0.01015
AT2G42600	698	345	19.3657	-19.3545	7.93253e-11	2.29843e-09
AT5G55220	124	63	19.6458	-19.6458	0.00828459	0.0215256
AT3G59780	150	80	45.0033	-44.9767	1.40155e-06	1.5506e-05
AT3G08010	139	86	21.0032	-20.9235	0.000179917	0.000982618
AT5G26270	143	338	12.4892	-12.4892	0.000285129	0.00144486
AT4G26860	232	117	15.8231	-15.823	0.00142575	0.00532932
AT2G42680	417	358	11.8754	-11.4013	1.19915e-06	1.35388e-05
AT5G14070	25	23	15.4191	-15.4191	0.0173604	0.0385371
AT1G45010	75	45	13.76	-12.8622	0.0173536	0.0385284
AT1G28400	338	229	7.19648	-7.19366	0.0020235	0.00705581
AT2G31260	39	30	28.2513	-28.2308	0.00396236	0.0120304
AT1G33811	300	266	13.8687	-13.365	1.4373e-06	1.58379e-05
AT1G33410	30	14	48.8762	-48.8762	0.00866644	0.0223783
AT4G22490	153	75	6.45281	-6.45281	0.0218879	0.0460913
AT2G20080	35	10	41.0714	-40.9286	0.00412041	0.0124253
AT3G62260	71	41	17.2748	-17.1601	0.00437003	0.0130212
AT1G52410	38	34	36.6161	-36.5635	0.00150462	0.00555623
AT3G57090	158	85	22.4453	-22.4435	8.22784e-06	7.17161e-05
AT1G54040	12	30	24.6333	-22.9667	0.00892991	0.022892
AT3G47810	210	175	15.1352	-14.6914	1.52088e-05	0.000122123
AT4G26850	3278	1933	12.5565	-12.5559	2.72224e-18	2.40168e-16
AT1G10430	84	45	24.1111	-23.3032	0.000590598	0.00260944
AT5G18420	66	59	21.1351	-21.1351	0.0011475	0.00446258
AT4G09650	3504	3134	9.6978	-9.69396	2.18467e-24	3.34084e-22
AT1G03860	250	193	22.4301	-22.1238	1.90861e-08	3.48385e-07
AT5G24460	87	43	12.4101	-12.4101	0.00587154	0.0164015
AT4G27090	2775	1646	9.79177	-9.79159	5.67287e-17	4.33754e-15
AT4G24060	50	42	34.6619	-34.6619	0.000502202	0.00229019
AT5G65310	156	106	10.3143	-10.1261	0.0210666	0.0447507
AT2G44750	16	17	44.1471	-44.1471	0.0158812	0.035914
AT1G44350	90	48	19.1444	-19.1444	0.000670598	0.00288674
AT2G43680	372	216	10.1134	-10.0336	0.000560774	0.00250582
AT1G51660	32	29	22.8265	-21.0981	0.00781116	0.0205948
AT4G00360	1546	701	8.34761	-8.32594	2.5228e-08	4.5034e-07
AT1G78180	62	36	24.4319	-24.3495	0.0024028	0.00809938
AT5G47370	96	108	15.2396	-14.5822	0.00414376	0.0124821
AT5G38030	48	26	41.1939	-40.9856	0.00122406	0.00471371
AT1G72160	149	104	17.1213	-17.1136	0.000713153	0.00303311
AT2G30950	933	395	16.0046	-16.0003	4.6228e-11	1.3922e-09
AT1G29920	14593	14494	11.5002	-11.4996	7.54659e-58	1.48377e-54
AT3G55960	248	89	17.0358	-17.0179	0.000135143	0.000776658
AT3G49560	185	90	11.7925	-11.7324	0.0238753	0.0493164
AT1G09415	54	33	13.3114	-6.76936	0.0107403	0.0264114
AT2G23670	704	509	7.63135	-7.07343	5.46908e-07	6.81802e-06
AT3G28050	193	108	23.8347	-23.728	1.58599e-05	0.000126392
AT5G01530	6230	5862	11.6509	-11.576	6.08928e-33	1.78312e-30
AT3G16760	95	41	15.2796	-15.2796	0.0115905	0.0280302
AT1G34130	41	34	31.2834	-24.5215	0.00151339	0.00557965
AT5G06340	244	183	11.5123	-11.4385	0.000233571	0.00122183
AT5G46030	238	97	10.8211	-10.6753	0.0178673	0.0393918
AT2G17500	476	355	10.2782	-9.15469	0.000166304	0.000920691
AT3G22890	996	593	15.9507	-15.9507	5.74867e-15	3.26938e-13
AT5G67220	192	126	15.7163	-14.9286	1.44018e-05	0.000116458
AT1G42550	109	37	12.6891	-11.8302	0.020944	0.0446005
AT4G27260	104	138	17.1116	-16.38	0.000155734	0.000871643
AT2G23350	287	155	11.2105	-11.1955	0.00173882	0.00624152
AT1G65290	760	448	10.3877	-10.1444	3.60898e-08	6.23218e-07
AT3G45600	285	108	12.1079	-12.1079	0.00172043	0.00618233
AT5G19260	21	16	25.0685	-25.0685	0.00982992	0.0246339
AT5G44800	44	27	24.6667	-24.6498	0.0160135	0.0361669
AT4G08685	381	354	11.8161	-11.7923	2.88562e-09	6.25429e-08
AT1G49480	220	126	11.656	-11.656	0.00250547	0.00838386
AT4G17340	1295	393	9.49157	-9.49157	2.92014e-07	3.94793e-06
AT1G25230	333	266	16.6683	-16.2729	3.3634e-06	3.29705e-05
AT3G53480	127	105	26.2479	-26.2479	1.05289e-05	8.89556e-05
AT4G04890	175	74	18.4416	-17.6421	0.00247925	0.00830621
AT4G09040	140	76	16.8827	-16.8165	0.000425371	0.00199473
AT4G23890	464	385	10.6906	-10.6906	3.04788e-07	4.10048e-06
AT3G48090	50	26	16.8954	-15.7385	0.0202564	0.0434793
AT5G04280	64	29	27.2101	-27.2101	0.00145572	0.00541926
AT5G64180	174	106	13.067	-11.6593	0.000771968	0.00324019
AT1G66760	253	105	14.9698	-14.8496	0.00165397	0.00599595
AT5G24810	57	48	29.3849	-28.705	0.00264676	0.00876289
AT1G14700	265	202	23.6605	-23.6087	5.4366e-08	9.08057e-07
AT2G32280	16	14	31.5982	-31.5982	0.0061572	0.0170266
AT4G32470	929	441	11.6768	-11.6768	6.4609e-09	1.3154e-07
AT4G23500	40	38	20.2513	-16.9908	0.0194672	0.0421829
AT3G25920	721	548	15.0138	-15.0081	1.21652e-09	2.83778e-08
AT4G38350	50	32	43.0938	-42.6187	0.00359425	0.0111791
AT2G35780	122	96	19.5505	-19.5342	0.000682817	0.00292578
AT5G47800	40	27	25.2481	-25.2481	0.00887301	0.0227936
AT4G16380	404	288	17.3192	-17.2431	9.41773e-08	1.47795e-06
AT2G37585	21	17	37.507	-36.6667	0.0108379	0.0265919
AT1G59830	109	39	17.8318	-17.8318	0.00984973	0.0246655
AT2G31790	149	68	13.4613	-13.4613	0.00307674	0.00990299
AT1G01140	206	153	14.5556	-14.5066	0.00184281	0.00655026
AT1G11890	125	61	20.2845	-20.2845	0.000313379	0.00156043
AT3G48990	663	490	10.1524	-10.1524	2.19711e-07	3.09823e-06
AT1G67325	70	63	20.2667	-19.0381	0.00656981	0.0179762
AT3G20250	85	30	27.8784	-27.8784	0.00263444	0.00872419
AT2G47940	206	111	13.2994	-13.2704	0.0166073	0.0371774
AT3G17090	129	63	13.9081	-13.8786	0.00830995	0.0215874
AT5G15090	736	286	12.4123	-12.3929	1.03175e-07	1.60089e-06
AT5G60460	155	155	7.62581	-7.1871	0.00425032	0.0127334
AT1G08230	150	163	18.5191	-18.5191	4.83387e-05	0.000327565
AT4G34630	193	93	18.9334	-18.8069	1.72601e-06	1.85051e-05
AT2G20920	195	130	24.5923	-24.459	1.57802e-07	2.32381e-06
AT1G08630	28	12	35.75	-35.75	0.020403	0.0437324
AT5G27560	164	75	14.6291	-14.6291	0.0104026	0.0258059
AT5G21274	410	177	13.7886	-13.7864	7.10498e-06	6.33328e-05
AT5G67130	75	66	25.5988	-25.4897	5.09015e-05	0.00034107
AT1G48450	335	153	12.2807	-12.2758	4.20563e-05	0.000291157
AT4G14100	157	124	16.4623	-16.4623	5.25875e-05	0.000350321
AT1G29500	292	91	9.76291	-9.75064	0.00702409	0.018978
AT2G02130	1334	2367	11.3714	-11.3253	1.91411e-18	1.71064e-16
AT5G63670	227	171	8.8564	-8.85625	0.00661962	0.0180909
AT1G49000	14	14	20.4286	-20.4286	0.0177666	0.0392175
AT1G44000	491	287	16.1411	-16.015	2.79707e-07	3.80396e-06
AT5G05410	36	14	25.8254	-25.8254	0.00871075	0.0224632
AT1G16880	846	468	18.171	-18.0705	2.91522e-09	6.30852e-08
AT1G43710	250	174	19.6867	-19.6867	3.85789e-07	5.03281e-06
AT1G04240	238	88	16.5786	-16.5683	0.000217154	0.00114905
AT2G20330	61	43	25.5337	-25.501	0.000175628	0.000963015
AT5G48810	842	646	10.8978	-10.8673	6.86869e-10	1.66726e-08
AT3G11910	93	37	25.5484	-25.5484	0.018995	0.0413587
AT2G43820	83	141	13.646	-13.646	0.00166963	0.00602809
AT4G34760	190	199	8.75266	-8.10135	0.000921929	0.00374182
AT5G08670	872	639	10.6424	-10.065	8.23096e-09	1.64416e-07
AT2G06025	98	50	23.2514	-22.2171	0.0238684	0.0493095
AT3G48690	677	732	8.31719	-8.07697	1.30299e-08	2.48725e-07
AT5G05170	541	271	11.0519	-10.9697	0.00019706	0.00106026
AT2G20450	263	148	19.286	-19.0497	3.4653e-07	4.60801e-06
AT1G06180	32	21	28.3705	-28.3705	0.00201757	0.00704232
AT3G04780	147	99	15.9963	-15.7881	0.000802895	0.0033481
AT5G39160	43	19	19.3158	-19.2693	0.0178956	0.0394391
AT4G33090	127	132	16.2383	-14.5054	0.00329379	0.0104404
AT5G20120	78	37	17.5146	-17.4432	0.0126879	0.0300867
AT2G37600	550	267	8.04989	-7.22177	0.000341077	0.00167472
AT1G79920	275	94	16.4184	-16.4184	0.000207406	0.00110726
AT3G03100	531	294	7.57385	-7.5634	0.000431259	0.00201748
AT1G02560	483	303	16.9767	-16.1854	1.86908e-08	3.41622e-07
AT3G11800	198	137	10.0194	-7.88067	0.0163302	0.0367109
AT1G19680	63	43	29.6722	-29.6722	7.77492e-05	0.000485069
AT5G04900	38	14	46.3008	-46.3008	0.00322233	0.0102712
AT5G18280	65	48	26.6019	-26.4404	0.00121864	0.00469808
AT1G64140	147	91	11.4312	-10.3532	0.012588	0.0298879
AT1G27690	37	20	21.7824	-21.7824	0.0127096	0.0301175
AT3G29810	87	33	19.884	-19.884	0.00199034	0.00696161
AT1G36980	882	593	8.93439	-8.88618	1.97421e-08	3.58931e-07
AT4G37730	36	13	32.5534	-32.5534	0.00671858	0.0183177
AT4G02890	1470	1178	8.8279	-8.74253	4.63931e-12	1.66712e-10
AT4G24690	303	322	14.6505	-14.5902	2.6858e-07	3.66713e-06
AT5G49760	90	46	19.1314	-19.0889	0.00267555	0.00883909
AT2G16400	53	30	24.5151	-24.4396	0.00407659	0.0123148
AT3G05640	14	12	33.7143	-33.7143	0.0106369	0.0262311
AT5G15230	808	2364	9.55856	-9.52176	2.71791e-13	1.20666e-11
AT2G05590	38	22	39.5239	-39.5239	0.0010891	0.0042729
AT3G25400	23	16	20.3587	-18.4185	0.0204014	0.0437324
AT2G01670	344	214	16.263	-16.263	1.2401e-07	1.88382e-06
AT2G39800	204	172	23.4218	-23.3023	7.70794e-06	6.76559e-05
AT3G57540	40	20	28.875	-28.725	0.0176781	0.0390536
AT3G26300	98	54	13.6693	-13.6693	0.0191473	0.0416244
AT2G46030	156	73	12.4479	-12.3032	0.010859	0.026626
AT5G66410	90	50	18.9489	-18.9489	0.00453506	0.0134026
AT3G04350	111	81	15.4618	-15.4438	0.00204482	0.00711218
AT5G22760	46	15	32.3232	-32.0623	0.016007	0.0361629
AT1G80530	101	67	14.1135	-14.0739	0.00545821	0.0154662
AT3G10760	106	69	21.1724	-21.1724	0.00580396	0.0162622
AT5G08580	29	21	40.844	-40.844	0.000841496	0.00348316
AT4G36680	24	40	26.65	-26.65	0.000109855	0.000651696
AT1G21500	703	871	21.0585	-20.7237	4.81716e-19	4.60406e-17
AT5G03455	282	198	7.09252	-5.68891	0.0029882	0.00967228
AT1G18340	19	13	67.1822	-67.1822	0.00195916	0.00687856
AT1G32990	462	349	14.6055	-14.5952	3.54735e-08	6.13393e-07
AT5G08650	171	90	26.7398	-26.6883	0.000261079	0.00134176
AT5G15290	63	93	15.8981	-15.7025	0.00484706	0.0140947
AT4G16190	1826	1197	5.4185	-5.23444	3.95495e-06	3.79582e-05
AT1G17280	193	75	18.4205	-16.5385	0.00232434	0.00788449
AT5G57685	151	112	11.1853	-10.6442	0.000357877	0.00173799
AT3G01290	353	253	9.03736	-9.03736	0.000146988	0.000832852
AT3G17250	18	18	28.6667	-28.6667	0.00734026	0.0196315
AT2G42060	22	19	23.3158	-23.2679	0.0209868	0.0446501
AT4G17790	126	82	17.0579	-17.0137	0.00233564	0.00791564
AT1G26770	119	125	11.4185	-10.061	0.00967998	0.0243334
AT1G47270	24	26	29.0288	-28.7724	0.00560926	0.0158197
AT3G16530	231	263	10.4673	-10.4534	1.14434e-05	9.56261e-05
AT4G00100	1520	1153	12.2191	-12.2158	4.02423e-14	2.02877e-12
AT2G32580	151	79	12.6437	-11.9813	0.00455481	0.0134437
AT3G49910	2302	1415	8.49573	-8.49573	3.69847e-14	1.87831e-12
AT4G19510	35	15	40.5333	-40.5333	0.00815833	0.0212895
AT1G66410	343	151	10.6395	-8.63061	0.000133893	0.000771034
AT3G26070	417	238	17.2301	-17.0523	2.52254e-07	3.47874e-06
AT3G04870	195	98	21.9407	-21.893	0.000108014	0.000642712
AT1G19150	358	364	16.4086	-16.1325	4.8135e-09	1.00073e-07
AT1G70090	148	143	15.8218	-15.8218	0.000134988	0.000776365
AT1G27480	144	98	9.9905	-7.85757	0.00846877	0.0219378
AT2G37480	169	108	11.989	-11.8767	0.0045482	0.013427
AT5G56290	100	66	18.5906	-18.4821	0.00104708	0.00414465
AT1G74730	748	612	15.2522	-15.1176	5.96638e-14	2.86827e-12
AT4G07950	78	48	23.375	-23.3462	0.000146286	0.000829556
AT1G78300	583	643	8.89741	-8.85519	2.30847e-06	2.38883e-05
AT1G51060	739	534	15.1617	-15.1617	2.27915e-13	1.01844e-11
AT1G09970	172	138	13.7262	-10.7906	0.0020118	0.00702751
AT2G37120	193	119	9.84883	-9.84883	0.00149114	0.00551977
AT4G34290	233	140	12.208	-10.031	0.000121245	0.000710082
AT1G25560	115	109	16.2513	-16.2513	0.000338807	0.00166476
AT4G24830	172	107	14.1018	-14.1018	0.00103289	0.00409791
AT5G48360	43	24	31.8304	-31.8304	0.00114445	0.00445576
AT3G15353	3643	1889	6.73986	-6.7286	1.06282e-15	6.70989e-14
AT4G02440	121	63	17.3764	-17.3764	0.0015524	0.00570206
AT4G37760	454	189	10.8662	-9.04233	9.61811e-05	0.000583146
AT5G41970	131	85	13.7929	-11.8213	0.00269205	0.00888079
AT1G18060	487	342	8.90761	-8.87761	0.00011966	0.000702594
AT5G01030	35	36	30.477	-30.477	0.00185595	0.00658506
AT4G38080	767	827	6.25745	-5.86708	2.08425e-06	2.1781e-05
AT3G08740	287	218	12.602	-12.3686	8.78223e-05	0.000538396
AT5G63510	252	176	13.7783	-13.6313	1.25636e-05	0.000103541
AT5G44120	911	237	6.36571	-6.27748	0.000318498	0.00158021
AT3G04610	64	49	19.9898	-19.9165	0.00714636	0.0192175
AT1G51360	78	91	9.52198	-9.23626	0.00385643	0.0117921
AT4G18030	212	99	12.7204	-12.5441	0.00194905	0.00684891
AT1G80230	267	172	8.37085	-8.31942	0.00186189	0.00660102
AT1G14280	331	125	15.2546	-11.8962	2.25351e-05	0.0001706
AT1G67700	573	204	13.6496	-13.6345	5.01485e-06	4.67294e-05
AT3G14415	2830	1849	14.6813	-14.6788	2.09092e-20	2.28392e-18
AT5G13650	1117	339	11.6151	-11.6151	8.72976e-08	1.38101e-06
AT4G24210	129	102	8.61286	-8.61286	0.0228076	0.0476399
AT1G79050	103	58	24.0301	-24.0214	7.73401e-05	0.000482735
AT5G44450	39	29	29.1892	-29.1892	0.00107049	0.00421551
AT5G45390	419	291	13.9225	-13.7039	2.38608e-07	3.31379e-06
AT5G18020	176	93	9.96237	-9.84958	0.00371345	0.0114636
AT1G07770	2249	1900	11.6169	-11.6167	1.71427e-22	2.24699e-20
AT3G16470	914	497	11.9507	-11.6466	2.68015e-07	3.66304e-06
AT4G24590	79	43	21.2311	-21.1551	0.0136867	0.0319597
AT3G59400	989	680	9.32738	-9.26743	2.05406e-09	4.58185e-08
AT1G01420	24	15	29.9917	-29.9917	0.00166395	0.00601866
AT1G35620	129	65	16.6318	-16.311	0.007718	0.0203883
AT3G11510	1587	1167	8.18118	-7.76651	2.59559e-10	6.81739e-09
AT5G42620	75	44	19.7733	-19.7733	0.0117497	0.0283257
AT3G20470	419	209	7.35042	-7.22952	0.000105017	0.000626235
AT4G31790	72	37	19.1389	-19.1389	0.00409703	0.012363
AT5G11860	54	29	24.5479	-24.5479	0.0198586	0.042846
AT2G24500	90	102	18.066	-18.066	0.000566565	0.00252678
AT1G28960	54	32	23.3553	-22.5544	0.0190806	0.0415123
AT2G19470	45	16	38.0806	-38.0806	0.0109227	0.0267395
AT1G09870	67	54	27.736	-27.736	1.85277e-05	0.000144802
AT3G12260	730	490	9.86696	-9.86556	8.7577e-09	1.73677e-07
AT5G47430	89	101	24.2845	-24.2845	2.07451e-06	2.16956e-05
AT4G02840	227	116	19.4574	-19.4574	1.6088e-06	1.74209e-05
AT1G70890	1449	741	8.3709	-8.37071	1.31067e-09	3.03682e-08
AT1G26580	68	42	32.7717	-32.7717	0.00611435	0.0169437
AT2G47130	61	62	19.3525	-19.3477	0.000192151	0.00103831
AT4G38800	515	434	11.7048	-11.7048	1.74039e-07	2.52669e-06
AT3G08930	264	155	20.7011	-20.6997	3.44814e-07	4.58962e-06
AT5G11060	57	53	21.3966	-21.3966	0.00357947	0.0111382
AT2G44040	47	30	21.422	-19.8759	0.0156346	0.0354612
AT4G17530	726	353	12.6462	-12.64	4.02483e-06	3.8575e-05
AT5G38520	319	190	25.7998	-25.7622	1.76263e-08	3.25189e-07
AT2G25964	32	22	32.321	-32.321	0.0106174	0.0261971
AT1G09160	68	28	31.7983	-31.7983	0.000681915	0.00292381
AT1G79560	50	32	29.905	-29.565	0.00370745	0.011451
AT4G00880	136	68	12.625	-12.625	0.0014937	0.0055248
AT5G59160	170	104	18.2971	-18.2971	0.000120748	0.000707775
AT5G41670	98	105	20.7027	-20.7027	5.91424e-06	5.39415e-05
AT1G69780	83	36	18.9157	-17.8768	0.0116617	0.0281522
AT2G05790	261	164	18.5888	-18.5795	5.67891e-07	7.02236e-06
AT2G35300	381	403	11.8069	-11.6411	2.10936e-07	2.9929e-06
AT5G47570	478	403	14.575	-14.564	2.32475e-09	5.11929e-08
AT1G52760	259	206	11.267	-11.2668	0.000720406	0.00305357
AT3G04500	84	48	34.9673	-34.9673	6.42456e-05	0.000412188
AT5G25280	900	515	13.1925	-13.1498	4.42437e-09	9.26828e-08
AT3G08710	109	57	17.4631	-16.2749	0.00462759	0.0135972
AT4G27652	18	23	23.599	-23.4976	0.0119617	0.028699
AT1G48130	324	177	16.7207	-16.7145	7.67854e-05	0.000479926
AT4G25890	519	305	11.8708	-11.8593	2.75315e-06	2.77595e-05
AT3G57450	360	379	7.60012	-7.37879	6.13236e-05	0.000397362
AT4G22330	161	77	12.2366	-11.7374	0.0034695	0.0108644
AT5G15802	104	50	16.3027	-16.2304	0.00244859	0.00821549
AT1G07820	275	259	13.7066	-13.5433	1.28627e-06	1.43693e-05
AT5G54870	124	65	21.6803	-21.4738	0.000157041	0.000876819
AT5G20270	310	179	9.90624	-8.66998	0.00377693	0.0116187
AT1G14380	57	26	24.859	-24.859	0.000807422	0.00336336
AT2G47990	29	28	17.8904	-17.8904	0.0116461	0.0281302
AT3G27820	305	161	18.0999	-18.0847	1.78037e-06	1.89653e-05
AT1G05850	3481	1371	6.27465	-6.27049	2.00256e-09	4.4815e-08
AT4G32260	2872	2354	13.5234	-13.5145	9.0757e-23	1.23113e-20
AT4G38930	49	39	24.6949	-24.6949	0.00271042	0.00892856
AT5G17840	95	61	20.0385	-19.8984	0.0011361	0.00442699
AT3G11780	421	304	16.2731	-16.2625	3.15931e-08	5.51097e-07
AT1G67300	22	15	56.9364	-56.9364	0.00288301	0.00939368
AT1G73380	28	25	35.5943	-35.5943	0.000600847	0.00264553
AT2G35370	1185	1049	13.8349	-13.6781	4.43081e-15	2.55152e-13
AT1G23390	558	306	17.1431	-15.9263	2.98114e-10	7.69783e-09
AT2G04030	537	192	15.7113	-15.6672	3.14136e-05	0.000228271
AT1G17745	162	187	13.3738	-13.3491	1.46615e-05	0.00011835
AT5G45490	99	104	9.21105	-9.18852	0.00505181	0.01457
AT1G14730	105	92	13.0726	-12.8761	0.0225217	0.0471503
AT3G56140	138	38	35.7925	-35.6117	0.000129039	0.000748919
AT5G42240	67	42	18.1464	-18.1222	0.0210059	0.0446768
AT4G27595	15	11	37.7455	-37.7455	0.0127523	0.0301772
AT3G47590	49	27	25.5019	-25.4354	0.0185415	0.0405637
AT2G47490	135	49	16.3537	-16.2649	0.0196905	0.0425567
AT5G19390	67	33	32.7671	-32.7671	0.00251337	0.00840415
AT2G23210	26	18	27.047	-27.047	0.0169273	0.0377952
AT3G55000	56	37	19.1689	-18.971	0.0106946	0.0263403
AT5G48790	180	65	20.841	-20.8026	0.00132089	0.00500395
AT1G11840	704	416	7.68837	-7.60774	0.000196183	0.00105595
AT5G49530	10	10	40.4	-40.4	0.0199782	0.0430028
AT3G51820	314	117	17.6674	-16.9385	0.000301665	0.0015125
AT2G43790	215	141	16.414	-16.3728	1.25249e-05	0.000103283
AT1G28815	18	19	35.3275	-27.7485	0.0210725	0.0447562
AT5G57290	1115	732	6.42794	-6.24386	7.09931e-06	6.33233e-05
AT4G25810	93	89	16.3766	-16.0037	0.00134361	0.00506909
AT3G13710	31	17	22.3226	-20.3264	0.0083281	0.0216223
AT5G08050	943	637	9.67658	-9.62437	4.10528e-08	6.95825e-07
AT1G06550	80	61	24.476	-24.3395	0.0033686	0.0106144
AT3G46450	185	96	16.5586	-16.557	0.00165882	0.00600799
AT1G47210	42	49	14.3878	-14.0204	0.00587673	0.0164126
AT1G06830	67	34	13.5031	-13.2757	0.0159036	0.035958
AT3G19720	79	75	20.8452	-15.3381	0.00339068	0.0106689
AT5G49360	1132	563	12.2977	-12.2821	1.65835e-09	3.76632e-08
AT3G54360	353	208	12.4808	-12.4621	5.70559e-05	0.000375643
AT5G49580	30	14	41.619	-41.619	0.00589079	0.0164463
AT4G37270	76	43	18.1141	-18.0615	0.0139003	0.0323377
AT1G69510	493	367	6.63217	-6.59094	0.00189297	0.00668861
AT2G32950	86	30	23.145	-22.9465	0.0129349	0.0305199
AT3G12920	93	75	21.8989	-21.8731	0.00021333	0.00113362
AT3G61770	170	74	17.1727	-17.1727	0.000631592	0.00275256
AT2G17420	425	451	12.5858	-12.5281	1.97242e-10	5.2872e-09
AT1G70490	1013	682	12.4822	-12.4486	2.41665e-11	7.67772e-10
AT3G21510	99	79	18.7415	-18.7011	0.00135727	0.00510806
AT2G47620	23	12	42.8659	-42.8659	0.00331835	0.0105038
AT5G62030	40	20	21.75	-17.85	0.0057282	0.0160892
AT2G44120	470	292	12.4454	-12.3961	1.88443e-07	2.71291e-06
AT5G03740	227	138	13.7468	-13.7468	0.000438108	0.00204534
AT5G24800	204	130	15.0125	-15.0083	0.000572875	0.00254831
AT1G80280	56	48	19.4851	-18.5565	0.00376373	0.0115988
AT1G09690	1751	1191	10.191	-10.1314	5.25843e-15	3.00298e-13
AT1G66330	215	77	21.5182	-19.6625	0.00030707	0.00153401
AT1G72370	1536	952	11.1292	-11.0986	3.7688e-12	1.365e-10
AT3G52150	545	413	17.7987	-17.795	5.2293e-12	1.86937e-10
AT1G32230	267	154	17.7729	-17.2305	0.000958435	0.00385813
AT5G24380	196	117	19.0033	-18.9931	0.000157399	0.000878105
AT5G22620	50	27	63.5807	-63.5807	0.000149346	0.000844337
AT1G12640	80	50	23.7025	-23.6425	0.00128191	0.00488995
AT1G21000	341	175	13.5017	-13.4956	4.4556e-05	0.000304935
AT4G23690	279	277	11.0304	-10.5807	1.29394e-06	1.44341e-05
AT1G53210	964	595	9.05649	-9.05649	1.60005e-07	2.35022e-06
AT1G32460	246	149	10.9233	-10.7738	0.000856805	0.00352743
AT3G53750	103	76	10.2651	-9.39512	0.00926827	0.0235653
AT5G37890	33	15	24.497	-24.2545	0.0117773	0.0283694
AT1G31860	92	71	25.0361	-25.0361	6.40485e-05	0.000411339
AT1G56320	68	69	21.1488	-21	0.00147625	0.00547644
AT1G16500	17	11	25.3369	-25.1123	0.00654177	0.0179183
AT4G17180	24	14	26.5298	-26.506	0.00740073	0.0197319
AT3G21215	91	73	28.5627	-28.1298	3.35432e-05	0.000240569
AT2G24020	247	87	14.8342	-14.8342	0.00422708	0.0126776
AT1G66590	32	28	22.5759	-22.5759	0.00495816	0.0143571
AT2G45530	85	64	9.39687	-9.38842	0.00905032	0.0231609
AT1G54870	193	112	12.8951	-12.8848	0.00194922	0.00684891
AT5G23860	373	207	17.6137	-17.6137	3.55319e-07	4.70217e-06
AT3G03010	28	19	50.3534	-50.2857	0.0083472	0.0216596
AT1G02780	3134	1942	11.7481	-11.7366	1.16081e-20	1.29888e-18
AT5G25610	1661	623	10.606	-10.4836	5.92431e-09	1.21334e-07
AT4G39220	114	94	18.8987	-18.8296	2.83463e-05	0.000208069
AT4G26450	62	34	27.7941	-27.7941	0.000221254	0.0011676
AT3G08040	62	32	22.7258	-21.6855	0.0216703	0.0457782
AT2G26650	77	41	20.1277	-20.1277	0.0137395	0.0320558
AT2G20990	505	235	16.0942	-16.0942	6.20941e-08	1.01738e-06
AT3G24160	630	404	15.827	-15.8256	1.06271e-09	2.51307e-08
AT4G01560	89	44	20.5715	-20.5715	0.00569911	0.0160141
AT3G08590	548	329	13.2433	-13.2421	6.65331e-08	1.08623e-06
AT1G15860	123	75	14.3626	-14.3626	0.0157985	0.0357508
AT3G12140	60	36	38.2389	-38.2389	0.000197522	0.00106233
AT5G27670	256	188	13.3318	-11.809	0.000132892	0.000766605
AT5G20090	492	363	7.42711	-7.41979	0.00091681	0.00372544
AT2G04780	370	281	11.2038	-10.6428	2.12282e-06	2.21336e-05
AT3G53610	166	68	15.273	-15.2114	0.00187533	0.00664183
AT1G74100	296	227	7.42103	-6.19609	0.00393154	0.0119667
AT4G18700	308	202	11.4128	-9.33245	0.000377333	0.00180886
AT1G27330	306	138	16.3836	-16.2612	3.43053e-05	0.000245015
AT5G22090	251	323	8.34293	-8.25715	0.000216627	0.00114715
AT2G30210	67	68	15.1435	-14.8398	0.00769158	0.020338
AT3G06380	136	69	19.9113	-19.7114	0.00251916	0.00841942
AT3G12180	73	32	21.9602	-21.9602	0.00165979	0.00600993
AT1G23440	289	111	14.8952	-14.8952	0.000368092	0.00177507
AT1G05140	222	124	10.556	-10.1441	0.00243075	0.00816759
AT1G78370	192	268	15.9366	-15.774	2.80957e-06	2.83075e-05
AT2G36170	611	300	11.3449	-10.9807	2.81564e-06	2.83272e-05
AT2G27020	300	332	12.5324	-12.5171	1.37015e-06	1.51953e-05
AT1G22700	128	62	23.4682	-23.4682	0.00066962	0.0028836
AT4G14010	385	343	9.98288	-9.97323	1.58468e-06	1.72138e-05
AT1G35560	80	40	21.4375	-21.4375	1.18861e-05	9.8666e-05
AT1G45145	499	466	8.82347	-8.75253	1.04552e-05	8.8442e-05
AT3G10810	72	57	18.6155	-18.5292	0.00173917	0.00624152
AT2G30105	36	25	22.6678	-22.6678	0.0151292	0.0345599
AT5G58870	225	60	20.5811	-17.4744	0.00189713	0.00670007
AT2G27385	737	816	17.0902	-17.044	1.30788e-14	6.94996e-13
AT3G26430	182	135	9.61901	-7.89422	0.00977233	0.0245432
AT5G02030	30	26	28.5436	-28.5436	0.00253684	0.00847028
AT4G28060	368	224	13.2904	-13.2822	1.26424e-05	0.000104128
AT3G07430	350	303	5.78795	-5.71889	0.00704354	0.0190154
AT5G49910	839	338	16.4719	-16.4719	1.48868e-10	4.07331e-09
AT1G78850	1762	873	3.15485	-3.0589	0.000962116	0.00386955
AT3G51880	187	70	11.8956	-11.8743	0.00890578	0.0228505
AT5G06960	49	14	31.4592	-31.4592	0.0215992	0.0456636
AT3G15640	195	123	13.3466	-13.3466	0.000183382	0.000997189
AT5G49740	121	18	28.4435	-28.2121	0.019971	0.0429941
AT1G18870	34	55	48.707	-46.7433	2.21041e-05	0.000167984
AT3G07180	52	32	31.1611	-31.1082	0.00312138	0.0100209
AT1G78620	94	59	15.2476	-14.9977	0.0143544	0.0332145
AT5G09660	3636	1661	13.2042	-13.2017	1.35081e-17	1.11324e-15
AT5G04170	206	97	13.6128	-10.8954	0.00300382	0.00972057
AT5G25540	114	68	21.8109	-21.2459	0.000480421	0.00220404
AT4G13940	4910	6967	7.53599	-7.47533	2.85795e-28	5.70058e-26
AT5G63180	233	94	11.9896	-11.8459	0.00358875	0.0111646
AT3G29030	291	126	9.40051	-9.2727	0.00963435	0.0242752
AT1G11860	2205	1753	15.1994	-15.1994	6.23038e-22	7.79533e-20
AT1G55360	590	539	10.7833	-10.7748	1.61395e-08	3.0058e-07
AT3G25190	146	101	14.9814	-14.8522	0.000172384	0.000948629
AT1G28660	359	288	20.7711	-20.7711	1.20171e-09	2.81279e-08
AT4G25740	814	602	11.6855	-11.6747	2.07829e-10	5.54331e-09
AT3G25070	98	41	28.0684	-28.0684	0.000656458	0.00283743
AT1G05500	124	68	13.8401	-12.1731	0.0102072	0.0253806
AT5G67560	295	146	8.92981	-7.63392	0.00947784	0.023961
AT3G28950	83	64	18.494	-18.4699	0.000412854	0.00194981
AT4G27150	20	32	19.4375	-19.4375	0.000913382	0.00371543
AT5G42850	365	260	8.57339	-8.34874	0.000630575	0.002749
AT5G51570	89	56	11.7235	-11.5381	0.0109977	0.0268513
AT4G28750	7868	6663	9.85803	-9.85652	1.25705e-28	2.70324e-26
AT4G38060	286	86	11.8603	-11.8309	0.0100727	0.0251279
AT1G70360	15	13	32.5795	-32.5795	0.0114358	0.0276962
AT5G18830	40	30	23.5667	-23.4167	0.0164228	0.0368805
AT3G62010	76	32	26.0839	-26.028	0.00533816	0.0152047
AT1G30120	646	437	7.55182	-7.10372	0.000100248	0.000602829
AT2G41250	810	338	18.8773	-17.3531	1.36153e-08	2.57047e-07
AT4G26300	145	53	16.3114	-15.4198	0.0112918	0.0274477
AT5G59820	44	43	18.9138	-17.1601	0.0064065	0.0176381
AT2G44210	222	155	8.01165	-8.01043	0.0125294	0.0297801
AT3G26900	191	143	14.1308	-14.0295	0.00036385	0.00175831
AT1G56700	346	294	15.7469	-15.7363	2.93585e-07	3.96527e-06
AT2G47470	503	372	16.8944	-16.8748	1.66428e-09	3.77356e-08
AT2G41140	121	56	20.6653	-19.6494	0.00353712	0.0110189
AT3G59920	408	293	17.596	-17.3748	1.09281e-07	1.68237e-06
AT2G35980	30	46	14.971	-9.29275	0.00526614	0.0150551
AT4G00090	45	50	28.1067	-28.1067	0.000637698	0.00277303
AT5G51040	328	190	9.5337	-9.51983	0.000681731	0.00292381
AT3G24570	87	43	25.5752	-25.5752	0.000182612	0.000994968
AT1G73740	39	23	25.4091	-25.3266	0.0038433	0.011765
AT5G40810	341	223	16.814	-16.6233	1.638e-07	2.40339e-06
AT4G28550	18	11	50.3283	-50.3283	0.0091261	0.0232955
AT5G27470	238	153	13.7535	-13.6751	0.000177876	0.000974031
AT1G31780	56	55	26.9422	-26.9422	4.51393e-05	0.000308314
AT4G21520	12	11	37.9318	-37.9318	0.00543358	0.0154095
AT4G18070	125	69	15.2604	-15.2604	0.00352944	0.0109999
AT2G44490	126	71	15.4746	-15.359	0.00369664	0.0114227
AT5G61670	254	69	28.4518	-28.4518	5.95259e-05	0.000388273
AT4G30993	470	434	19.2654	-19.2654	2.93551e-11	9.17058e-10
AT2G40900	178	94	23.7979	-23.7979	2.25101e-05	0.000170504
AT4G15802	497	296	15.0868	-14.9295	6.74459e-07	8.24385e-06
AT2G38090	30	23	34.013	-34.013	0.000226457	0.00119005
AT3G14595	541	273	6.08032	-5.67881	0.0149807	0.0343231
AT3G09735	259	131	11.0285	-10.966	0.000822353	0.00341419
AT1G05230	26	24	48.5994	-48.5994	0.00274325	0.00902806
AT3G22060	168	122	11.2319	-11.1888	0.00373029	0.0115086
AT1G75990	50	20	25.57	-25.41	0.00451482	0.0133547
AT3G53630	198	101	9.23757	-8.86254	0.00377235	0.011615
AT4G35060	155	68	14.7637	-14.5944	0.00686449	0.0186343
AT5G44030	30	22	32.5273	-25.8424	0.00160532	0.00586202
AT4G25130	837	466	14.5407	-14.4029	3.66074e-12	1.33776e-10
AT2G31140	72	24	17.6528	-17.6528	0.0232773	0.0484196
AT2G32300	140	212	12.7555	-12.7137	0.000379708	0.00181833
AT5G11520	233	292	15.1625	-15.1488	4.23737e-06	4.04431e-05
AT5G46430	814	428	10.5552	-10.2015	1.19478e-06	1.35007e-05
AT5G64850	542	239	10.2179	-10.1611	1.47989e-05	0.000119319
AT5G61130	355	281	9.43347	-9.43347	0.000132884	0.000766605
AT3G23700	219	125	22.1572	-22.1435	5.82998e-06	5.32435e-05
AT2G34690	180	83	11.1116	-9.50134	0.00973546	0.0244595
AT2G31380	702	312	14.6802	-14.6752	5.40368e-10	1.3352e-08
AT2G36220	82	53	13.8325	-13.8214	0.0176336	0.0389865
AT1G54410	646	647	11.3006	-11.2141	1.4701e-09	3.38345e-08
AT3G57630	31	17	36.9981	-36.9981	0.00610839	0.0169325
AT2G29390	78	49	27.0008	-27.0008	0.000277019	0.00140895
AT3G10770	241	152	21.3412	-21.3412	2.53243e-07	3.48888e-06
AT5G42360	26	11	29.5664	-28.6434	0.00681285	0.0185234
AT3G14330	32	26	15.6947	-15.6947	0.0233816	0.0485427
AT1G63090	58	30	27.3402	-27.3402	0.00241043	0.00811188
AT3G60630	55	51	22.4456	-22.4086	0.000410414	0.00194107
AT5G09310	95	82	15.0842	-14.8855	0.000359853	0.00174512
AT4G34830	86	35	23.1003	-23.1003	0.0200866	0.043189
AT5G65380	337	136	13.5654	-11.4268	0.00941771	0.0238423
AT1G13560	198	113	19.1957	-19.1729	2.54154e-05	0.000189076
AT3G07700	150	42	24.7629	-24.7362	0.00265229	0.0087791
AT3G44310	3256	2985	12.8469	-12.8469	9.94145e-21	1.13078e-18
AT2G18940	28	13	30.7995	-30.7995	0.0149057	0.0341797
AT5G07090	1487	926	9.69918	-9.44346	3.66636e-12	1.33776e-10
AT1G03140	132	103	15.7703	-15.7551	0.000612902	0.00268985
AT1G06410	143	53	15.9266	-15.9127	0.0073932	0.0197157
AT1G27760	105	77	22.8736	-22.8736	0.000186904	0.00101274
AT2G41660	83	147	13.2153	-12.4862	0.000229304	0.00120271
AT5G62575	136	77	11.1868	-9.71257	0.0042128	0.0126485
AT1G21590	74	34	40.0326	-39.9022	9.35057e-05	0.000570443
AT2G39430	132	115	9.01462	-5.94387	0.0149995	0.0343443
AT3G62410	1116	470	9.45059	-8.66043	1.73562e-08	3.20636e-07
AT3G48610	89	89	19.4719	-19.3371	6.3936e-05	0.000410808
AT4G24920	361	129	9.77305	-9.6235	0.00263146	0.00871644
AT3G25830	114	22	41.6053	-41.2368	0.00448814	0.0132954
AT1G14670	251	188	18.861	-18.8399	2.19251e-07	3.09493e-06
AT5G45430	231	89	31.7994	-31.7959	1.23979e-06	1.39405e-05
AT3G26890	85	42	32.1462	-32.1462	0.000315128	0.00156801
AT2G41620	53	32	19.1562	-18.9746	0.0124874	0.0297137
AT3G49680	151	97	23.1707	-22.4318	0.000305283	0.00152619
AT5G12470	298	138	23.0289	-23.0232	7.76962e-08	1.24819e-06
AT2G34070	173	147	14.0519	-13.6037	0.000346567	0.00169442
AT2G31610	877	511	11.336	-11.3337	1.49128e-09	3.42075e-08
AT5G06130	173	90	24.368	-24.3315	2.10648e-05	0.000160974
AT5G14030	423	236	13.0911	-13.0098	3.68543e-06	3.57946e-05
AT1G49500	2280	1016	7.9726	-7.74844	2.91779e-11	9.14751e-10
AT5G45600	37	25	24.8454	-24.8454	0.0180654	0.0397242
AT3G12345	990	479	8.89316	-8.87659	1.5104e-07	2.23283e-06
AT2G03510	101	68	23.9984	-23.9984	1.22341e-05	0.00010125
AT4G23820	257	228	12.0892	-12.0892	2.38518e-05	0.000178993
AT1G68680	144	78	15.4311	-15.2623	0.00158999	0.00581531
AT1G01470	313	188	10.4898	-9.55418	0.000145826	0.000827631
AT4G30900	17	18	47.3693	-47.3693	0.00234954	0.0079549
AT1G57680	247	181	21.0935	-21.0854	6.81916e-09	1.38221e-07
AT5G37720	92	50	17.4561	-17.4561	0.00849443	0.021996
AT2G43420	44	37	31.7064	-27.6978	0.00194511	0.00683795
AT3G27250	13	14	24.7418	-21.7418	0.0199236	0.042926
AT3G60210	227	170	16.025	-16.0074	3.51737e-06	3.43331e-05
AT2G03870	164	91	11.8348	-9.69586	0.00495773	0.0143571
AT3G10340	208	164	10.5983	-10.4425	0.00243277	0.00817236
AT1G70600	2065	1217	10.3696	-10.3676	1.36294e-17	1.11656e-15
AT1G28150	183	167	14.4787	-14.4777	5.49335e-06	5.06165e-05
AT3G20310	195	191	11.1331	-11.1228	0.000183013	0.000996062
AT1G09340	2183	2136	17.8535	-17.8388	2.41356e-25	3.95451e-23
AT3G03870	182	106	14.1164	-13.6655	0.00257972	0.00859052
AT2G47980	27	30	36.6111	-36.6037	0.00579405	0.0162377
AT5G61420	86	60	21.8167	-20.6942	0.00942691	0.0238454
AT5G17000	59	72	13.7669	-13.6992	0.0195499	0.0423192
AT3G14110	243	166	19.6334	-19.6169	1.0296e-06	1.18294e-05
AT5G19240	229	152	10.267	-10.2497	0.000714163	0.00303498
AT3G63130	69	71	11.6885	-11.5411	0.0122152	0.0291859
AT1G14150	281	137	16.0295	-15.8775	0.000151625	0.000854902
AT3G22630	219	219	13.9772	-13.9772	1.10044e-05	9.22948e-05
AT3G56680	119	78	17.4511	-17.1277	0.00205131	0.00713295
AT1G25440	327	163	17.5667	-17.3611	1.53235e-05	0.000122973
AT5G03345	212	131	17.359	-17.359	1.03935e-05	8.80813e-05
AT1G55330	2200	1699	8.4683	-8.46019	6.17447e-13	2.56735e-11
AT1G67080	136	70	16.7723	-16.7723	0.00729594	0.0195396
AT4G38160	156	182	13.5476	-13.5476	2.73363e-05	0.000201948
AT1G11050	22	16	31.108	-31.108	0.0148144	0.0339988
AT3G46100	54	28	30.287	-29.8399	0.00132176	0.00500452
AT4G29160	255	135	15.0253	-15.0253	0.000221747	0.00116931
AT2G43030	1201	1054	12.6812	-12.681	5.81278e-17	4.41996e-15
AT1G64355	151	163	12.4236	-12.372	0.00156099	0.00572559
AT2G22770	157	105	14.5562	-10.2948	0.00169314	0.0060986
AT4G05180	2935	2768	14.1023	-14.0679	1.58643e-21	1.91526e-19
AT3G13230	138	97	15.212	-15.1785	0.000103402	0.000618667
AT3G62290	5420	3024	1.80917	-1.53534	0.00203888	0.0070969
AT1G23780	105	81	12.8219	-12.6116	0.0124525	0.0296358
AT3G63080	156	100	12.3626	-11.5856	0.0087821	0.0226175
AT1G30580	329	331	15.6223	-15.6223	1.91068e-07	2.74209e-06
AT3G16780	194	100	10.5012	-10.4278	0.00696051	0.0188503
AT2G21870	931	537	7.02545	-7.02545	8.47944e-06	7.3769e-05
AT5G65470	156	100	22.3169	-22.0969	3.67548e-06	3.57243e-05
AT1G07950	74	46	14.3525	-4.51821	0.00781351	0.0205971
AT2G27360	88	32	17.1733	-17.0597	0.0234849	0.0486831
AT5G04910	58	39	21.9929	-21.9752	0.00226071	0.00770533
AT2G01720	116	87	25.8218	-25.3678	4.53216e-05	0.000309252
AT2G46680	330	233	8.78802	-8.26192	0.000898231	0.00366509
AT5G61780	66	37	21.7854	-19.9934	0.00352908	0.0109999
AT3G15300	22	30	15.7879	-15.4242	0.0151596	0.0346029
AT5G12140	791	446	5.23916	-5.12365	0.00101633	0.0040462
AT1G15120	827	434	13.8005	-13.7899	8.40188e-09	1.67103e-07
AT4G00430	2428	1285	9.28929	-9.24716	6.39747e-11	1.87337e-09
AT5G43760	351	211	12.7113	-12.4221	9.70783e-05	0.000588067
AT3G13520	5032	3830	7.23363	-7.21275	1.07509e-20	1.21282e-18
AT4G04640	2765	2016	14.3576	-14.3095	2.78678e-26	4.7943e-24
AT2G27830	189	179	18.0187	-17.9875	3.72945e-07	4.90217e-06
AT5G05210	61	23	18.9815	-18.675	0.0221832	0.0465904
AT3G01690	342	113	22.3169	-22.2818	7.75291e-06	6.80072e-05
AT3G03780	495	408	17.914	-17.9059	4.46273e-10	1.11269e-08
AT5G03630	255	194	11.2229	-11.1857	0.000163042	0.000905914
AT1G32050	516	379	11.7139	-11.3477	4.40727e-06	4.17749e-05
AT3G06330	97	41	18.0048	-18.0048	0.0188871	0.0411758
AT3G07400	19	19	44.0526	-44.0526	0.00803891	0.0210461
AT5G62460	84	36	19.5794	-19.4444	0.0179434	0.0395191
AT1G75370	57	29	45.0865	-45.0514	0.000206363	0.00110212
AT2G30440	290	164	14.6413	-14.5528	0.000181372	0.000989385
AT2G45640	256	147	8.62973	-6.2939	0.0141724	0.0328708
AT4G29950	195	99	15.9796	-15.9796	0.00115265	0.00447521
AT2G40830	152	73	17.921	-17.8189	0.00023987	0.0012472
AT4G14420	241	188	12.3213	-12.2734	0.000132633	0.000766342
AT3G18430	82	40	28.3604	-28.0262	0.000807048	0.00336282
AT3G18535	44	32	24.1278	-23.9403	0.00108538	0.00426072
AT3G26740	64	106	15.4794	-15.1851	0.00714318	0.0192127
AT1G78190	35	24	21.1786	-21.1786	0.00377901	0.0116225
AT1G07650	75	20	40.13	-39.21	0.00773859	0.0204309
AT2G20585	58	48	16.1006	-15.3822	0.00780754	0.0205908
AT5G03120	238	141	14.6125	-14.6125	6.24836e-05	0.000403928
AT1G75750	3949	1224	5.22232	-5.16176	4.54757e-07	5.78985e-06
AT2G34480	2626	2154	10.967	-10.967	2.17945e-20	2.36187e-18
AT3G04460	27	23	29.2399	-29.066	0.0225541	0.0471899
AT2G41380	144	167	11.212	-11.1475	0.000813122	0.00338258
AT4G32770	114	42	25.9762	-25.9762	0.000261315	0.00134247
AT4G16580	67	27	17.9165	-17.9165	0.0224191	0.0469999
AT1G15500	525	457	12.2838	-12.269	7.21844e-08	1.17293e-06
AT1G47395	87	37	11.6657	-11.4936	0.0209542	0.0446082
AT1G30880	748	375	6.95717	-6.84995	1.6235e-05	0.000128934
AT2G30200	151	86	16.5081	-16.5081	0.00447832	0.013272
AT2G43590	1520	965	3.2826	-2.53848	0.000781443	0.00327198
AT2G26800	135	79	20.341	-20.2818	0.00117445	0.00455194
AT2G41720	36	24	25.4167	-25.4167	0.0173971	0.0385938
AT5G04040	85	45	17.1595	-17.1359	0.00430232	0.0128584
AT5G37850	93	51	27.3194	-26.3074	0.00330674	0.0104743
AT1G58180	77	28	31.3084	-31.3084	0.0160346	0.0362015
AT4G27940	59	31	25.678	-25.6441	0.0122461	0.0292406
AT2G05830	105	69	19.0087	-18.6832	0.0024439	0.00820174
AT5G25350	156	155	15.9187	-15.9059	6.11805e-05	0.000396995
AT1G01540	134	60	15.3386	-14.0286	0.02248	0.0470988
AT5G04530	291	287	11.0886	-11.0866	2.73797e-05	0.000202052
AT3G63310	521	304	11.7231	-11.4649	2.72048e-05	0.000201193
AT4G02200	60	43	26.3616	-24.7539	0.000361151	0.00174867
AT5G14680	142	81	12.0567	-12.0567	0.00334692	0.0105699
AT1G51760	116	139	13.4912	-13.4856	0.00317424	0.0101494
AT3G04400	3945	3272	10.3678	-10.3678	1.34342e-27	2.56799e-25
AT4G01870	50	83	14.8349	-14.7954	0.000933192	0.00377862
AT1G63690	100	96	27.5192	-27.4842	2.36809e-05	0.000177948
AT3G15810	261	131	8.85227	-8.85227	0.00854195	0.0221066
AT2G04520	551	217	8.82728	-8.81137	0.000151549	0.000854902
AT5G03300	217	254	17.968	-17.968	2.79703e-08	4.92269e-07
AT4G23900	16	11	34.0511	-34.0511	0.0162838	0.0366438
AT3G18980	61	62	15.9691	-15.8575	0.0119946	0.0287448
AT1G67680	95	73	17.2607	-14.5368	0.00127657	0.00487497
AT2G01430	105	43	21.9568	-19.097	0.0030079	0.0097292
AT5G60670	455	330	8.74848	-8.71891	4.71706e-06	4.44969e-05
AT3G12080	53	41	23.3005	-23.3005	0.00679719	0.0184917
AT1G13080	379	204	10.4288	-10.4288	3.98048e-05	0.000278371
AT3G25230	443	149	9.46053	-9.37829	0.00825897	0.021475
AT2G39500	155	79	16.0894	-13.9867	0.000212202	0.00112936
AT4G04340	147	67	15.9431	-11.7259	0.00485529	0.0141097
AT3G01060	326	106	17.5866	-17.5205	5.58702e-05	0.000369328
AT5G11910	53	29	19.3208	-19.1243	0.0105496	0.0260954
AT4G25670	307	211	13.371	-13.371	4.07606e-06	3.90117e-05
AT3G13860	69	38	19.7452	-19.6003	0.0100749	0.0251287
AT1G06640	351	334	8.00208	-7.96452	0.00301117	0.00973747
AT3G66654	111	57	29.4367	-29.4367	5.04062e-05	0.00033862
AT5G58650	171	163	10.0546	-9.80738	0.00261943	0.00868284
AT1G72430	940	576	9.77005	-9.77005	1.49759e-08	2.80426e-07
AT1G18170	101	70	12.0898	-11.5936	0.0114363	0.0276962
AT3G54950	24	30	28.8	-28.6667	0.00703318	0.0189911
AT3G51950	319	136	23.9509	-23.9383	7.42132e-06	6.57693e-05
AT4G20480	118	88	25.9713	-25.9386	0.000271257	0.00138537
AT1G02340	179	50	35.2971	-35.2971	1.55076e-05	0.000124088
AT5G67385	447	157	13.2974	-12.3882	0.000945307	0.00381756
AT1G09590	796	387	13.0236	-12.9575	2.18016e-10	5.78689e-09
AT5G64350	890	477	7.42701	-7.42477	7.00756e-07	8.48988e-06
AT4G10480	532	393	13.1124	-13.1044	1.85576e-08	3.39638e-07
AT3G49870	530	342	9.48727	-9.48389	2.26831e-05	0.000171532
AT5G13400	171	73	12.8449	-12.8262	0.00568645	0.0159883
AT4G17540	30	10	44.9333	-44.7333	0.00259517	0.00862112
AT2G03440	347	209	15.1989	-15.1948	7.25535e-08	1.17754e-06
AT5G22630	163	100	16.2708	-16.2708	4.47937e-05	0.000306257
AT1G54580	503	509	10.0935	-10.088	2.60678e-07	3.56986e-06
AT1G25275	290	308	8.44807	-8.41314	0.00368767	0.0114001
AT3G20670	147	125	18.462	-15.7039	0.000162742	0.000904977
AT3G48730	176	176	19.6364	-19.6364	1.21157e-08	2.32565e-07
AT3G21220	83	48	13.1365	-12.8579	0.00959622	0.024198
AT4G27830	58	47	33.6709	-33.6709	0.000181692	0.000990738
AT5G18940	89	43	18.5425	-18.5425	0.0063493	0.0175016
AT4G29260	163	158	17.3197	-15.9493	8.81984e-07	1.03133e-05
AT5G17920	3151	3335	13.3075	-13.2598	1.15499e-26	2.09159e-24
AT4G33520	176	60	17.3102	-17.2663	0.00316052	0.0101182
AT1G13320	135	97	17.7172	-16.1403	0.00148484	0.00549944
AT4G32390	203	190	9.00635	-8.99474	0.00297226	0.00962977
AT1G31130	204	116	12.3925	-12.3925	0.000936527	0.00378878
AT2G34430	1655	5420	2.93039	-2.45048	3.15803e-05	0.000228878
AT3G28940	798	458	8.92938	-8.8348	3.34277e-06	3.2815e-05
AT3G58500	760	600	10.5732	-10.5109	5.16385e-09	1.06872e-07
AT5G67030	579	209	23.8454	-23.8454	1.02163e-08	1.9916e-07
AT3G57050	92	79	22.8182	-22.8182	0.000389779	0.00186139
AT1G34190	91	75	10.9021	-10.7134	0.0230271	0.0480112
AT3G12110	158	152	16.5082	-16.5082	8.07632e-06	7.05742e-05
AT3G12370	100	89	13.1307	-13.0554	0.0036345	0.0112736
AT2G26110	148	94	12.502	-12.2231	0.00861484	0.02227
AT4G39040	132	47	30.0974	-29.6979	8.15312e-06	7.12002e-05
AT1G76860	240	165	12.9167	-12.9167	3.96281e-05	0.000277801
AT3G02290	39	38	25.7476	-21.9231	0.010313	0.025616
AT1G63290	97	75	15.5146	-15.5146	0.0230959	0.0481261
AT5G60340	322	244	7.32998	-7.26874	0.00540475	0.0153499
AT1G15100	253	103	9.24191	-9.12149	0.00729516	0.0195396
AT2G47700	126	73	25.2169	-25.2169	0.000115343	0.000679855
AT5G04430	347	190	16.6497	-16.383	4.27657e-05	0.000295326
AT1G15670	85	94	14.8579	-14.8579	0.0055313	0.0156447
AT5G38470	395	310	9.54149	-8.76443	0.000114519	0.000676448
AT1G62360	25	102	13.7404	-13.7404	0.0152524	0.0347779
AT4G28520	429	97	10.6264	-10.3424	0.000207886	0.00110897
AT3G27060	209	228	11.8054	-10.5702	2.11964e-05	0.00016171
AT3G51730	1677	772	12.885	-12.8365	1.78007e-12	6.90115e-11
AT4G16566	45	20	23.0056	-22.3389	0.0177116	0.0391213
AT4G21810	281	138	13.0694	-12.6247	0.000250454	0.00129471
AT1G63010	93	67	32.7928	-32.5453	5.50977e-05	0.000365098
AT4G37470	324	285	11.8385	-10.9142	1.66247e-05	0.000131649
AT3G56940	4572	3424	12.6781	-12.4854	9.24657e-29	2.05259e-26
AT5G03610	147	118	13.7507	-13.7507	0.00247201	0.00828598
AT4G32295	34	15	36.3098	-36.1922	0.00336467	0.0106089
AT1G54030	223	174	18.228	-17.9642	1.27787e-06	1.42986e-05
AT2G46690	376	125	9.15315	-8.96596	0.00315192	0.0101001
AT4G34480	108	49	16.1791	-15.6538	0.00364164	0.0112908
AT1G31817	92	53	19.2523	-19.1218	6.11363e-05	0.000396896
AT2G20890	856	579	18.7056	-18.7056	3.96156e-14	2.00452e-12
AT1G07040	54	56	20.5417	-20.3896	0.00117051	0.00453793
AT1G14290	119	60	13.515	-13.4982	0.0184453	0.0403791
AT1G64650	150	163	16.2217	-16.1236	5.77149e-05	0.000379336
AT4G24470	53	45	16.7338	-16.6667	0.0173088	0.0384476
AT2G38140	846	701	12.3868	-12.3835	1.5613e-11	5.12844e-10
AT4G34250	50	98	17.4543	-17.4151	0.000415117	0.0019566
AT1G22650	20	35	29.3214	-28.3214	0.0236568	0.0489534
AT2G32920	156	128	16.1999	-16.0329	2.78157e-05	0.000204721
AT2G47450	598	476	11.8295	-11.8295	5.43989e-11	1.61356e-09
AT4G35250	664	285	12.2749	-11.9742	4.29135e-06	4.07885e-05
AT5G52840	434	255	11.0675	-10.2513	1.12328e-06	1.28297e-05
AT5G60170	58	44	25.3958	-25.0901	0.011044	0.0269548
AT3G44300	287	589	5.49928	-4.67024	0.00385054	0.0117793
AT4G37610	430	143	19.3674	-19.3674	2.05368e-05	0.000157202
AT4G32060	165	65	25.9841	-25.7287	0.00228311	0.00776437
AT5G20910	43	28	37.3115	-37.3115	1.862e-05	0.000145358
AT4G34350	1428	482	20.1385	-20.1325	4.51192e-13	1.95275e-11
AT1G62390	307	184	13.9006	-13.8941	3.07021e-06	3.07088e-05
AT1G09010	57	38	24.8246	-24.8246	0.00197232	0.00691418
AT5G22480	20	19	27.7947	-27.7947	0.0219614	0.0462022
AT4G14746	93	41	25.4296	-25.0745	0.00215535	0.00741604
AT3G53370	30	22	29.4424	-29.4424	0.00444886	0.0132131
AT5G57785	302	491	9.1933	-8.48005	9.80029e-08	1.52581e-06
AT3G14220	183	136	11.7707	-11.6418	0.00104585	0.00414096
AT4G14560	77	42	19.7771	-19.7771	0.00145452	0.00541775
AT2G38710	117	121	12.9825	-12.2092	0.00378211	0.0116278
AT5G60650	16	15	21.6083	-18.3917	0.0205328	0.0439503
AT5G54510	90	126	13.6952	-13.6381	0.00165797	0.0060065
AT3G16190	163	56	17.9142	-17.9142	0.0017886	0.00640056
AT5G61510	219	112	13.4404	-13.3558	0.000279717	0.00142057
AT1G49950	115	48	16.8928	-16.6141	0.00784266	0.0206541
AT1G32310	64	31	22.873	-22.7369	0.0153787	0.035002
AT1G54920	81	52	27.7645	-27.1557	0.000195131	0.00105235
AT4G34920	341	242	8.05185	-8.05185	0.000241537	0.00125444
AT2G42500	275	169	11.9152	-11.9025	0.000600801	0.00264553
AT1G33250	59	42	29.7708	-29.7369	0.00014786	0.000837101
AT1G50940	36	18	34.1111	-34.1111	0.01345	0.0314871
AT3G15680	46	70	19.7783	-19.6739	0.00146624	0.00545256
AT3G16270	95	54	17.0214	-17.0004	0.00509811	0.0146819
AT4G13235	54	25	18.4985	-18.3193	0.00628459	0.0173336
AT2G30570	8245	6712	12.0341	-12.0341	8.27153e-42	3.7947e-39
AT4G15390	140	108	12.2751	-12.2751	9.45407e-05	0.000574465
AT5G45420	81	54	12.8025	-12.284	0.0147205	0.0338341
AT5G19860	623	295	7.35848	-7.2175	0.000299368	0.00150344
AT1G75630	787	445	9.09768	-9.00725	2.75156e-09	5.98258e-08
AT3G53980	386	107	10.2631	-2.01041	0.00471192	0.0137774
AT5G49280	47	79	14.9903	-14.5626	0.00967164	0.0243258
AT1G22630	350	142	12.8359	-12.8203	0.00115973	0.00449997
AT4G16520	401	227	16.4718	-16.4648	3.39812e-06	3.3287e-05
AT5G20660	51	28	17.3599	-15.8782	0.0146039	0.0336221
AT3G46030	519	278	10.1422	-10.0615	2.33492e-06	2.40896e-05
AT5G16010	322	244	14.5842	-14.5519	5.02167e-07	6.31171e-06
AT3G27850	2265	3043	8.02227	-7.95531	1.74549e-18	1.57014e-16
AT5G57610	49	20	25.5418	-25.5296	0.019806	0.0427458
AT5G48920	52	39	10.7051	-10.1282	0.0177898	0.0392563
AT3G56340	1467	954	10.6944	-10.6833	3.90135e-10	9.85215e-09
AT3G19490	43	41	21.4311	-19.0386	0.0153008	0.034865
AT4G36040	602	417	10.0938	-10.0905	1.30193e-07	1.9669e-06
AT1G26930	29	43	22.3625	-21.2061	0.00617302	0.0170635
AT5G25930	37	10	43.8405	-43.8405	0.00717178	0.0192708
AT5G62680	132	73	10.8645	-10.6555	0.015072	0.0344577
AT3G09600	256	86	23.0364	-23.0364	0.000873416	0.00358083
AT2G37220	1399	1390	11.8753	-11.8726	2.54933e-17	2.02812e-15
AT3G27340	200	119	16.395	-16.395	0.000170811	0.000942235
AT2G46100	107	40	29.2671	-29.211	8.23664e-05	0.000509029
AT4G09800	1540	1114	8.11523	-8.09933	1.13982e-10	3.20149e-09
AT5G11090	415	275	16.8996	-16.8238	2.32941e-08	4.17989e-07
AT4G17900	197	146	12.7221	-12.68	0.000921611	0.00374163
AT2G29210	38	33	28.0654	-28.0654	0.00281462	0.00920134
AT5G44240	45	23	50.1208	-49.9643	0.000203357	0.0010886
AT1G61570	208	133	9.25745	-8.34044	0.00268476	0.00886313
AT3G06150	84	57	12.5263	-12.49	0.0141302	0.0327784
AT1G31650	44	25	22.1655	-21.4473	0.0193111	0.0418945
AT2G33210	67	53	17.0687	-17.0687	0.00616783	0.0170526
AT1G70850	1893	755	4.6556	-4.13054	0.000327087	0.00161641
AT1G43560	391	334	17.0808	-16.8428	2.65498e-10	6.96009e-09
AT1G60610	30	32	23.2771	-23.2688	0.0194648	0.0421829
AT4G23940	28	28	41.5	-40.7857	0.00166737	0.00602469
AT1G57990	195	147	10.4477	-10.4477	0.00251457	0.00840613
AT4G14930	103	68	16.7082	-16.687	0.00809897	0.0211671
AT3G45230	67	87	19.4903	-19.4399	7.83272e-06	6.86635e-05
AT3G56290	1125	303	6.69792	-6.23087	0.000772772	0.00324258
AT2G31810	185	102	17.5116	-17.5008	0.00175097	0.00628058
AT4G25780	183	114	14.1798	-13.4049	2.35256e-06	2.42353e-05
AT3G07460	556	349	9.98179	-9.27845	9.29939e-06	8.00422e-05
AT4G24510	355	278	15.2813	-15.2813	8.71658e-08	1.38051e-06
AT4G13930	630	604	14.7788	-14.74	6.66765e-12	2.34099e-10
AT5G37020	55	26	31.6699	-31.628	0.00341337	0.0107256
AT1G35340	70	34	37.5681	-37.5681	0.000412969	0.00194981
AT1G34000	1404	636	13.1063	-13.0964	7.87558e-12	2.71658e-10
AT4G15900	134	70	15.7401	-15.7401	0.0118587	0.0284838
AT5G17990	82	62	25.6574	-25.6574	0.000111718	0.000660754
AT3G62030	1352	1223	15.0345	-14.9068	1.26586e-18	1.15377e-16
AT5G13810	213	152	14.0968	-14.0968	3.23401e-05	0.000233157
AT2G27820	134	103	12.22	-12.202	0.0012516	0.00480167
AT3G43720	1113	717	11.9696	-11.8421	3.39372e-11	1.05198e-09
AT5G27850	1568	1255	11.7609	-11.7609	6.75787e-14	3.21829e-12
AT3G29575	96	82	14.2536	-13.8491	0.00695747	0.0188458
AT2G36990	134	54	21.1288	-20.9558	0.00125813	0.00481927
AT3G51000	104	71	15.4675	-15.4675	0.00664963	0.0181585
AT3G07540	13	34	18.1742	-17.8213	0.00814233	0.0212562
AT5G23050	63	39	30.1148	-29.6972	0.00593988	0.0165554
AT3G61220	315	81	16.4497	-15.0769	0.0013444	0.00507053
AT2G29570	93	57	13.3294	-13.3294	0.00813818	0.0212494
AT5G67330	148	93	9.68214	-9.52071	0.00296434	0.00961089
AT5G59440	112	72	11.495	-11.4692	0.00515245	0.0147983
AT1G22360	63	68	10.9426	-10.2768	0.00529394	0.0151081
AT1G50920	295	117	10.1777	-10.1506	0.0105063	0.0260069
AT3G57890	112	51	20.6949	-20.6949	0.00118988	0.00460398
AT2G07773	27	14	6.07143	-5.99735	0.0147956	0.0339612
AT3G06750	450	345	11.3319	-10.8123	1.46473e-06	1.60374e-05
AT4G19160	304	184	28.5084	-28.5019	3.00205e-08	5.26334e-07
AT5G54170	116	53	16.1874	-15.9109	0.0104385	0.0258717
AT1G06890	77	73	18.1014	-18.1014	0.00557235	0.0157382
AT4G14890	384	417	9.71725	-8.84364	4.20312e-07	5.41136e-06
AT4G17030	99	123	23.0907	-23.0705	1.24613e-05	0.000102821
AT1G27530	232	126	15.1785	-12.3428	2.80517e-05	0.000206162
AT2G44680	70	45	26.154	-26.0143	0.000443044	0.00206408
AT2G47880	62	81	10.2302	-10.2222	0.0119004	0.0285739
AT3G01910	291	148	10.7409	-10.3129	0.0153495	0.0349529
AT5G63905	75	40	15.92	-15.92	0.0193993	0.0420769
AT2G16600	727	928	7.82223	-7.79572	1.16221e-09	2.72961e-08
AT1G27430	29	19	29.9583	-29.9583	0.017486	0.0387592
AT5G51690	33	22	23.5606	-23.1061	0.0227323	0.0475044
AT3G54650	34	34	36.1765	-33.8824	0.000951481	0.00383799
AT5G11900	122	60	15.3273	-15.2951	0.00362835	0.0112674
AT4G32480	363	207	15.473	-15.1839	4.23415e-06	4.04404e-05
AT4G38490	88	75	18.7706	-18.7064	0.000954834	0.00384588
AT3G07160	64	54	28.9578	-28.952	0.00295145	0.00958038
AT4G16140	127	145	16.6948	-15.6079	0.00060088	0.00264553
AT4G36500	104	69	18.5432	-18.4537	0.000141437	0.000804709
AT3G08680	65	56	20.0124	-19.9816	0.00185121	0.00657036
AT1G12250	159	65	20.232	-20.1817	0.0028508	0.00930487
AT2G19540	156	85	13.7652	-13.7311	0.0127331	0.0301421
AT2G01590	210	146	24.8821	-24.8821	1.9747e-07	2.82513e-06
AT4G08920	247	127	11.599	-10.2645	0.00783946	0.0206497
AT5G19220	241	111	13.5682	-12.7911	0.00861642	0.02227
AT4G11830	52	42	51.196	-51.196	0.00223882	0.00764776
AT5G09510	691	502	10.5197	-10.5179	2.36536e-08	4.23886e-07
AT4G01480	173	208	10.1901	-7.30741	0.00576091	0.0161613
AT4G39330	1623	1031	7.10474	-7.02199	3.54763e-08	6.13393e-07
AT1G11545	120	119	12.2169	-12.2004	0.00213021	0.00735251
AT3G04790	933	935	13.1146	-13.1146	1.24037e-16	8.98487e-15
AT4G25030	306	136	19.652	-19.6454	7.74702e-07	9.27957e-06
AT2G26975	427	241	14.078	-10.8879	1.55956e-07	2.30303e-06
AT4G38210	33	85	10.6745	-10.4635	0.00240254	0.00809938
AT1G18690	31	15	25.714	-25.714	0.00893025	0.022892
AT4G29030	243	234	10.6912	-10.6751	3.17429e-07	4.24565e-06
AT2G42870	52	56	15.1429	-14.206	0.00130698	0.00496493
AT3G02520	248	168	12.6649	-11.4633	8.06726e-05	0.000500134
AT2G45000	29	19	37.6969	-37.6969	0.0047975	0.0139802
AT2G37170	3531	2081	6.27474	-6.24982	1.71199e-10	4.64736e-09
AT1G29120	77	44	20.4545	-20.4545	0.0144932	0.0334512
AT4G25080	1073	849	11.3151	-11.3106	1.9955e-09	4.47297e-08
AT4G37330	127	53	15.1911	-15.1911	0.0167923	0.0375242
AT1G20200	164	140	14.0239	-14.0037	4.08669e-05	0.000283923
AT2G01140	602	630	12.3561	-12.3561	1.94279e-11	6.24733e-10
AT1G64980	208	78	12.4631	-12.2452	0.00227457	0.00773916
AT5G11880	137	84	14.6794	-14.4719	0.00555417	0.0156933
AT1G50900	725	668	13.6635	-13.6583	4.92446e-13	2.09246e-11
AT5G17690	27	22	35.5572	-34.9512	0.0117309	0.0282903
AT4G39675	196	54	12.5297	-12.3418	0.00978971	0.0245823
AT1G41880	970	469	14.6038	-14.3708	1.81156e-10	4.89833e-09
AT5G06760	305	292	8.2225	-8.12796	0.00345248	0.0108312
AT1G65870	90	60	8.94444	-8.81111	0.0146724	0.0337516
AT3G27830	1973	2199	12.6105	-12.6068	1.79655e-25	2.97902e-23
AT1G13710	40	21	21.2738	-21.2738	0.00395103	0.0120078
AT4G22820	354	218	12.5708	-12.5702	1.5108e-05	0.000121598
AT5G03520	354	174	8.41292	-8.31161	0.00884219	0.0227382
AT3G63000	135	97	15.8015	-15.1926	0.000975812	0.00391432
AT4G03030	137	75	14.4586	-14.4021	0.000399752	0.00189782
AT1G16700	240	162	17.252	-17.252	1.37481e-07	2.05893e-06
AT2G43110	31	12	28.5349	-28.4704	0.0100339	0.0250539
AT1G16400	41	20	17.2817	-17.2817	0.0201152	0.0432369
AT5G45670	211	213	12.7712	-12.7712	2.12349e-05	0.000161915
AT1G60190	28	32	23.3884	-23.0848	0.00983262	0.0246361
AT3G20170	26	17	26.4072	-26.4072	0.00807424	0.0211105
AT5G59540	279	202	12.1656	-11.7401	0.000152097	0.00085721
AT3G56370	208	146	8.82001	-8.81039	0.00561928	0.0158447
AT1G73230	862	634	12.4824	-12.4678	5.23252e-11	1.55877e-09
AT1G13980	69	68	15.088	-14.4793	0.0100644	0.0251116
AT5G47040	261	207	29.1956	-28.4766	2.2168e-09	4.90513e-08
AT2G20670	901	463	18.1269	-18.1211	5.77979e-11	1.70337e-09
AT5G15950	267	120	9.36573	-6.80131	0.00955981	0.0241283
AT4G28030	225	146	19.0733	-18.2597	1.05833e-05	8.9306e-05
AT2G17120	135	76	14.0632	-13.762	0.00458598	0.0135067
AT2G37340	442	221	14.3009	-14.2738	5.66031e-05	0.000373456
AT1G53230	56	67	22.5016	-22.5016	0.00160757	0.00586557
AT3G46040	411	211	14.5404	-14.171	3.73532e-06	3.61273e-05
AT3G27925	231	130	21.8047	-21.8047	4.7014e-06	4.43795e-05
AT2G01270	95	86	20.4788	-20.399	0.000369454	0.00177911
AT3G53520	115	67	19.5737	-18.607	0.000239509	0.00124626
AT1G16916	43	31	23.2948	-23.2948	0.0036598	0.0113369
AT2G35680	177	75	19.3966	-19.3008	0.00211997	0.00732597
AT1G22990	24	10	30.4667	-30.1333	0.0239584	0.0494733
AT5G50520	25	27	34.3644	-34.3644	0.00159368	0.00582725
AT2G47110	1778	1170	10.3882	-10.3728	4.71933e-16	3.18393e-14
AT2G40316	58	52	23.3282	-22.9954	0.000417648	0.00196583
AT4G09670	279	179	9.914	-9.87035	0.000628898	0.00274256
AT1G64750	369	203	9.58067	-9.58067	7.04803e-05	0.000447427
AT2G01021	297	489	10.4026	-10.2308	1.67556e-06	1.81011e-05
AT3G16870	49	42	20.466	-20.466	0.000612447	0.00268957
AT5G19180	68	58	24.6886	-24.3418	0.00518531	0.0148657
AT2G05100	14608	13415	11.5888	-11.5788	1.41797e-51	1.6263e-48
AT1G29710	13	23	28.9298	-27.8528	0.00919247	0.0234289
AT2G01100	59	30	20.8322	-20.4107	0.0219265	0.0461554
AT5G49720	1180	507	8.22762	-8.22762	1.10046e-05	9.22948e-05
AT3G07270	121	106	14.5506	-14.4653	0.000432248	0.00202142
AT5G54760	565	442	15.7796	-15.7435	2.77753e-11	8.74781e-10
AT3G14067	859	679	10.0926	-10.0926	2.84839e-10	7.43878e-09
AT1G61690	34	23	32.789	-32.789	0.0152452	0.034767
AT1G71900	48	25	35.9608	-35.8358	0.000157162	0.000877138
AT5G07020	558	266	19.188	-19.188	6.48343e-11	1.89451e-09
AT2G16930	110	80	17.9852	-17.9852	0.000531567	0.00240103
AT1G24360	391	232	13.2678	-13.1879	6.53746e-06	5.9e-05
AT2G24762	164	197	8.38901	-8.37037	0.00563234	0.0158621
AT2G01260	86	29	20.5309	-20.5309	0.0119105	0.0285931
AT2G04039	394	134	19.6718	-19.6702	9.95512e-06	8.48899e-05
AT5G02020	126	85	22.6783	-22.6783	0.000122292	0.000715302
AT3G16100	111	48	25.3187	-25.3187	0.000299143	0.00150314
AT5G07340	43	40	18.793	-18.793	0.0108386	0.0265919
AT2G32170	62	35	27.2369	-27.2369	0.00738165	0.0197078
AT4G16360	139	72	16.3428	-14.0383	0.00492209	0.0142827
AT3G49220	307	216	16.4369	-16.4369	7.54112e-07	9.07241e-06
AT4G34700	561	509	9.4352	-9.4352	1.22015e-07	1.85763e-06
AT4G33666	798	650	10.0759	-10.0691	2.91102e-10	7.5736e-09
AT4G37080	58	25	35.3566	-35.3566	0.000908755	0.00369926
AT5G11260	177	70	12.8166	-12.1025	0.0169202	0.0377906
AT1G54710	52	26	25.0385	-24.8462	0.00441405	0.0131324
AT5G08610	67	34	21.8608	-21.8011	0.00826456	0.0214816
AT1G32450	665	231	8.79517	-8.79517	0.000351049	0.00171147
AT2G31090	198	164	15.2557	-15.1869	9.70558e-06	8.29677e-05
AT5G44020	2481	2762	8.52633	-8.49992	4.35614e-16	2.95338e-14
AT4G34620	7398	3533	4.36958	-4.25105	5.68974e-13	2.38018e-11
AT1G31580	2370	3548	10.4932	-10.4932	5.84951e-21	6.82261e-19
AT4G35090	7689	2979	8.6859	-8.6859	1.11583e-18	1.03068e-16
AT5G53540	101	62	15.9882	-15.9288	0.00851793	0.0220527
AT1G02140	715	350	6.24208	-5.59872	0.00193551	0.00681463
AT3G56750	67	34	25.2502	-25.2502	0.00126206	0.00482897
AT1G77450	136	184	15.7746	-14.9773	9.12467e-06	7.87847e-05
AT1G32540	48	65	33.6571	-33.6571	0.000442313	0.00206218
AT5G42720	125	98	11.0518	-10.6016	0.00962139	0.0242526
AT1G55110	40	26	34.4346	-34.4346	0.00780814	0.0205908
AT4G22840	21	13	33.9451	-33.9451	0.0146083	0.0336267
AT3G01470	742	563	16.0628	-16.023	1.64414e-11	5.38769e-10
AT3G12560	37	21	36.861	-36.861	0.00105194	0.00415904
AT1G62380	4647	2895	6.97285	-6.97285	1.46616e-13	6.63773e-12
AT4G06744	177	169	8.95825	-7.91201	0.000848064	0.00349982
AT5G63890	102	64	13.8747	-12.1296	0.0113685	0.0275954
AT3G07300	61	36	21.8848	-21.7536	0.0092927	0.02361
AT5G61060	58	71	18.8859	-18.3754	0.00384031	0.0117611
AT5G02880	50	26	49.0877	-49.0877	0.000153091	0.000860699
AT5G63310	381	314	14.3632	-13.6366	1.35096e-07	2.02761e-06
AT4G23885	150	61	15.0526	-14.7376	0.00166476	0.00601999
AT3G53430	1870	1435	9.06354	-9.05353	4.10704e-14	2.06296e-12
AT1G76200	792	509	6.91486	-6.87391	6.02477e-05	0.000392237
AT4G18160	28	18	21.5873	-21.5714	0.0128435	0.0303459
AT3G06950	51	28	18.3347	-18.3347	0.0236531	0.0489529
AT1G71980	177	128	9.95304	-9.82777	0.0104153	0.0258281
AT5G65683	83	64	18.8168	-18.8168	0.000646385	0.00280568
AT5G18850	176	109	16.825	-16.0571	0.000285904	0.00144772
AT1G08880	317	194	11.7738	-11.5127	2.45355e-05	0.000183323
AT1G74910	191	122	23.7442	-21.0323	3.79296e-06	3.66333e-05
AT1G03475	219	172	13.6338	-13.5582	0.000458313	0.00212383
AT2G21140	275	254	7.95082	-7.94656	0.000556116	0.00249404
AT5G16750	27	13	34.0513	-33.9088	0.0112808	0.0274258
AT5G06150	19	19	26.6316	-26.5263	0.00962608	0.02426
AT5G23220	112	116	12.4969	-12.4969	0.000321466	0.00159311
AT5G60710	87	61	12.9727	-12.6561	0.0151644	0.0346059
AT3G07310	252	95	10.5683	-9.41115	0.00569682	0.0160109
AT1G19740	283	100	10.4004	-7.77802	0.00433409	0.0129365
AT3G13510	196	131	17.1025	-16.66	0.000205564	0.00109828
AT4G38840	670	383	17.2737	-17.1693	3.73411e-12	1.35601e-10
AT2G41940	106	45	18.3476	-18.3354	0.00224434	0.00766474
AT2G36460	1473	1031	6.73761	-6.72054	1.94278e-07	2.78236e-06
AT5G14050	67	58	16.6261	-16.3996	0.000675063	0.00290069
AT1G69390	148	58	14.0944	-13.908	0.0121873	0.0291348
AT5G48230	267	232	9.09925	-7.06064	0.00388766	0.0118586
AT5G02970	27	14	39.2249	-39.2143	0.00197799	0.00692875
AT1G63000	228	147	10.6241	-10.6241	0.000761928	0.0032065
AT5G39190	133	67	14.3033	-14.2883	0.000473696	0.00218189
AT5G64340	98	41	24.2469	-23.3479	0.000939593	0.00380007
AT5G61660	159	161	4.65448	-4.65448	0.0170041	0.0379382
AT2G07360	83	51	24.3718	-24.3449	0.00536815	0.0152711
AT5G40970	68	60	11.1167	-10.9049	0.00913338	0.0233085
AT1G70900	103	80	23.6403	-21.8711	0.000207757	0.00110871
AT1G11700	160	93	17.5211	-17.5086	4.44133e-05	0.00030411
AT3G07880	252	194	11.7048	-11.7016	8.30845e-05	0.000512776
AT5G05860	40	44	27.5409	-27.4773	0.00176349	0.00632055
AT1G07470	53	28	30.812	-30.7581	0.00680416	0.018507
AT1G69295	291	174	17.8998	-17.8998	6.35989e-06	5.77382e-05
AT4G37300	501	306	8.05628	-7.86024	0.000864659	0.00355445
AT4G36780	97	76	17.9494	-17.9288	0.000115856	0.000682294
AT1G22440	53	81	18.4959	-18.4959	0.000190903	0.00103197
AT2G34710	63	32	33.1954	-33.12	0.0101495	0.0252735
AT1G56580	1172	664	2.80975	-2.54239	0.00922949	0.0235102
AT2G27260	57	42	24.0464	-16.4298	0.00659676	0.018032
AT3G48930	1348	1076	15.4598	-15.4172	1.44556e-18	1.3089e-16
AT5G40370	418	202	14.1255	-14.1255	2.38534e-07	3.31379e-06
AT1G51730	116	51	19.0473	-18.7042	0.00745767	0.0198607
AT5G57000	28	17	29.8529	-29.7101	0.0134402	0.0314694
AT3G09210	162	98	13.4449	-13.4449	0.00187777	0.00664536
AT2G23930	574	292	9.0405	-8.53764	6.12621e-05	0.000397223
AT1G31180	124	76	30.3756	-30.3756	3.20259e-05	0.000231332
AT1G24050	220	147	13.2512	-13.1781	0.000196111	0.00105595
AT1G22710	413	213	11.3655	-11.3598	9.42109e-05	0.000572779
AT1G56200	661	402	6.98947	-6.98947	9.72459e-05	0.000588699
AT5G40740	22	23	37.5632	-37.5632	0.000745541	0.00314365
AT4G34980	181	124	10.2686	-10.2005	0.00057569	0.00255505
AT5G43270	39	14	37.4853	-36.0641	0.0205787	0.0440268
AT1G19960	15	18	16.8222	-16.8	0.0165693	0.0370983
AT1G68840	358	220	13.2914	-13.2149	2.29579e-06	2.38005e-05
AT1G35160	541	410	10.5148	-10.2547	1.92111e-05	0.000149127
AT3G58550	545	167	7.55391	-6.43172	0.00739121	0.0197142
AT3G26410	19	20	31.0211	-31.0211	0.00682631	0.0185416
AT2G43320	44	24	24.3864	-24.3864	0.00511209	0.01471
AT5G56980	384	199	15.218	-15.218	2.56421e-07	3.5256e-06
AT1G65720	1170	624	4.29669	-4.26827	0.000309257	0.00154382
AT5G66170	356	245	11.9569	-10.1394	0.00036836	0.00177574
AT1G09130	309	130	18.8674	-18.8028	4.24828e-06	4.05191e-05
AT4G19830	62	40	28.5371	-28.5371	0.00114898	0.00446707
AT5G20350	146	65	15.1591	-15.1591	0.00620018	0.0171283
AT2G38130	99	42	16.3687	-16.3687	0.00515542	0.0148006
AT5G56760	220	202	18.2946	-18.2946	2.47363e-07	3.41812e-06
AT5G12350	52	15	39.9167	-39.8397	0.000796218	0.00332676
AT1G47960	124	72	14.2343	-14.203	0.00134808	0.005079
AT3G20370	366	275	8.2831	-8.24328	0.0016333	0.00594372
AT3G13980	58	54	16.8953	-16.6667	0.00153862	0.00566051
AT4G02480	158	99	33.3352	-33.2208	1.02969e-06	1.18294e-05
AT1G30070	314	128	7.46751	-6.57927	0.00791443	0.0207732
AT4G22720	65	28	23.5615	-23.4044	0.0206701	0.0441871
AT1G09530	44	37	35.8071	-35.8071	0.00021633	0.00114601
AT1G80650	47	29	30.8335	-30.7909	0.00452552	0.0133802
AT5G45010	127	81	11.9312	-11.4372	0.000976376	0.00391432
AT4G10300	543	181	14.5967	-14.5451	1.50114e-06	1.6384e-05
AT1G32470	1632	1488	12.2782	-12.2593	9.95327e-18	8.30223e-16
AT5G64500	135	96	14.4067	-14.4067	0.00207414	0.00719779
AT4G04800	108	66	16.5547	-15.4756	0.00916658	0.0233802
AT1G74840	421	227	12.1525	-11.981	1.53907e-05	0.000123406
AT4G37150	93	108	17.7372	-17.6941	0.000492137	0.00225026
AT5G62540	120	77	19.5801	-18.5238	0.00181067	0.00646271
AT3G13610	119	342	11.9656	-11.8363	4.05403e-06	3.88278e-05
AT3G14650	238	137	13.8657	-13.8241	7.44384e-05	0.000468234
AT4G15620	79	125	17.1465	-17.0204	8.57774e-05	0.000527268
AT1G09740	382	150	9.69644	-9.57951	0.0014553	0.0054192
AT1G33800	45	71	16.3618	-15.9919	0.00576721	0.0161757
AT1G62660	590	578	8.97583	-8.60279	1.1322e-05	9.47842e-05
AT2G39570	642	488	15.0859	-15.0753	1.84846e-09	4.15014e-08
AT5G47790	35	33	22.7732	-22.7732	0.00516368	0.0148181
AT3G47490	84	39	19.9899	-19.9441	0.00530175	0.0151234
AT1G78150	499	313	6.10858	-3.70997	0.0109632	0.0268003
AT1G56180	48	30	34.35	-34.35	0.00454784	0.013427
AT2G37570	120	70	14.2381	-14.2381	0.000379142	0.00181626
AT1G78670	338	202	14.9915	-14.88	3.38578e-05	0.000242448
AT3G17800	715	164	18.0919	-18.0919	3.30063e-09	7.05381e-08
AT3G20500	134	83	13.0347	-12.9365	0.0088999	0.0228476
AT2G24270	1913	791	12.1423	-12.0131	8.48334e-11	2.44772e-09
AT4G34590	120	119	10.8018	-10.2732	0.00595064	0.0165753
AT1G33290	58	32	31.278	-31.1746	0.000656436	0.00283743
AT1G15740	193	94	16.2317	-16.2213	0.00541201	0.0153673
AT3G22370	157	156	14.9906	-14.8767	7.98388e-05	0.000495858
AT4G29040	212	174	16.033	-15.9832	3.48076e-06	3.39998e-05
AT1G72480	70	60	18.3595	-18.3595	0.00190522	0.00672521
AT5G54310	142	130	20.7069	-20.7069	3.568e-05	0.000252865
AT5G66590	126	95	10.1402	-10.076	0.00286348	0.00934109
AT5G23740	1216	838	12.1396	-12.1259	2.33872e-12	8.86718e-11
AT1G20010	372	232	10.9995	-10.9952	1.40791e-05	0.000114386
AT1G49010	70	45	26.1714	-25.9048	0.00336024	0.0106022
AT3G56210	251	433	13.6645	-13.4514	4.88682e-07	6.15909e-06
AT5G47230	18	18	25.6111	-25.3889	0.0143067	0.0331208
AT3G16920	88	69	14.6517	-14.629	0.00119648	0.00462431
AT2G23000	158	78	24.129	-24.129	0.000281444	0.00142881
AT1G30360	666	434	16.907	-16.4515	2.40279e-10	6.32307e-09
AT5G10150	88	17	24.1397	-24.1397	0.0167393	0.0374241
AT4G15093	86	67	20.8299	-20.8195	0.000275245	0.0014012
AT4G30310	81	39	25.7578	-25.5565	0.00729798	0.0195413
AT4G32130	130	86	17.4515	-15.5363	0.00151842	0.00559517
AT1G18210	273	303	10.663	-9.63899	1.76033e-05	0.000138601
AT1G10640	28	38	37.9605	-37.9605	0.00034863	0.0017039
AT2G30410	202	74	12.2165	-11.68	0.0054846	0.0155222
AT5G47770	283	205	12.1512	-12.1512	0.0014498	0.00540164
AT2G41475	392	258	12.7425	-12.5918	6.64024e-07	8.13799e-06
AT4G28440	286	202	12.4902	-12.489	6.54298e-06	5.90112e-05
AT4G31860	113	70	33.0327	-33.0327	0.000158605	0.000883759
AT4G12600	489	295	9.27806	-9.27117	7.63502e-06	6.71872e-05
AT5G11070	304	293	13.2763	-11.563	9.03334e-08	1.42412e-06
AT3G47370	430	294	13.2504	-13.2504	7.79644e-08	1.25061e-06
AT5G43070	77	54	14.7328	-14.7328	0.00470193	0.0137604
AT4G08850	63	38	24.1775	-24.1458	0.00258623	0.00860182
AT1G26920	190	164	9.26624	-8.14262	0.00224961	0.00767893
AT2G39890	60	29	27.2971	-27.2638	0.000637447	0.00277303
AT5G01820	127	129	8.47342	-8.45767	0.019933	0.0429391
AT4G35450	1030	524	13.4122	-13.3689	1.24296e-08	2.38257e-07
AT3G24860	23	13	24.689	-24.4281	0.0044961	0.0133104
AT5G15750	76	43	17.4535	-17.4204	0.00781527	0.0205978
AT2G30160	37	32	21.9434	-21.7069	0.0171112	0.0381193
AT1G72680	72	57	16.6535	-16.5863	0.00292151	0.009495
AT5G09770	145	168	13.8732	-13.8123	1.57435e-05	0.000125618
AT1G04810	72	60	25.7861	-25.7861	0.00107587	0.00423065
AT3G62900	35	14	31.7286	-31.7286	0.0229861	0.0479403
AT4G01120	164	67	17.3821	-17.3821	0.0034599	0.0108517
AT1G24148	57	21	22.9424	-19.2281	0.0224686	0.0470849
AT5G27710	31	33	27.65	-24.6061	0.00686902	0.0186423
AT1G27030	146	205	11.3498	-11.3477	0.0073246	0.0196011
AT1G49410	303	252	13.1613	-13.1613	7.13809e-07	8.63283e-06
AT5G60390	4983	4207	9.12981	-9.01283	9.12411e-23	1.23113e-20
AT5G51150	53	30	35.7912	-35.7912	0.000291463	0.00146938
AT4G33890	78	37	16.9615	-16.6961	0.00746735	0.01988
AT4G24800	111	68	26.1746	-26.0665	9.53087e-05	0.000578366
AT1G80820	81	41	22.9389	-22.654	0.00362647	0.0112641
AT2G35810	179	111	15.123	-14.6295	9.53599e-05	0.000578421
AT5G48480	171	195	19.0528	-19.0528	1.68409e-07	2.45532e-06
AT5G47880	60	46	31.7254	-30.8341	0.000108865	0.000646659
AT4G11220	605	252	9.97593	-9.01354	7.3299e-05	0.000461911
AT3G57010	181	187	12.2772	-11.1317	7.00575e-05	0.000445153
AT5G16990	89	36	17.275	-17.275	0.00982448	0.0246339
AT1G80690	33	26	31.7727	-31.7727	0.00107991	0.00424289
AT3G22290	112	76	17.3055	-16.922	0.0128314	0.0303278
AT1G51720	24	13	64.1891	-64.0224	0.00304477	0.00982997
AT5G38830	101	43	22.1607	-22.1607	0.00373154	0.0115099
AT2G30140	58	63	14.6062	-13.6193	0.00777534	0.0205161
AT5G25810	14	12	37.1786	-37.1786	0.000647514	0.00280862
AT4G03520	859	587	8.27472	-8.23014	3.12095e-07	4.17837e-06
AT2G25080	1581	500	16.2359	-16.2347	3.61243e-12	1.32936e-10
AT1G07350	261	123	21.2532	-21.157	0.000358236	0.00173912
AT5G65490	36	18	27.1389	-27.1389	0.0187748	0.04097
AT3G45040	34	11	30.7139	-30.5374	0.0194685	0.0421829
AT1G10650	127	50	17.2054	-16.8337	0.00798289	0.0209233
AT2G27860	759	404	4.69904	-3.12406	0.0175629	0.0388677
AT2G31360	87	75	22.4051	-22.2726	4.03283e-05	0.000281175
AT3G48870	147	117	24.8287	-24.7659	8.75989e-07	1.02606e-05
AT3G47350	656	896	14.5455	-14.5455	9.99323e-14	4.61533e-12
AT3G24770	91	125	16.2763	-15.6043	6.84059e-05	0.000435462
AT3G15510	45	15	34.8444	-34.8444	0.00275826	0.00906228
AT1G07440	71	58	29.6894	-29.6894	0.000170808	0.000942235
AT1G11790	47	20	37.2968	-33.7266	0.00652595	0.0178846
AT5G53870	48	22	15.7424	-15.1894	0.0227236	0.0474936
AT5G23550	40	28	29.5857	-29.5857	0.00177345	0.00635141
AT3G18190	275	227	7.44389	-7.43704	0.00255554	0.0085224
AT5G14410	145	70	18.7266	-18.7227	7.22328e-05	0.000456028
AT3G03420	59	29	21.9638	-21.3606	0.0237211	0.0490568
AT2G44230	168	94	15.6284	-14.8343	0.000424365	0.00199268
AT1G08820	110	64	15.3608	-15.1517	0.0116406	0.0281218
AT3G15450	1097	666	14.1381	-14.1323	8.56358e-11	2.4657e-09
AT5G17870	1601	1861	9.99869	-9.99869	4.05734e-19	3.93247e-17
AT2G31710	49	21	23.1429	-23.102	0.00493027	0.0143034
AT5G08680	423	280	13.0028	-12.9432	1.71841e-06	1.84566e-05
AT5G58950	517	259	12.4179	-12.3983	5.08519e-06	4.73208e-05
AT5G09900	224	140	19.492	-19.4312	7.59645e-05	0.000476093
AT4G33500	39	17	44.8371	-44.8371	0.00319828	0.0102059
AT2G19520	125	63	15.4236	-15.3771	0.0118466	0.0284645
AT2G04360	61	29	28.3838	-28.3352	0.00252354	0.00843203
AT2G39350	17	49	19.9904	-19.7455	0.00668157	0.0182276
AT2G20050	72	33	25.0821	-24.9356	0.0082425	0.0214405
AT5G57560	178	100	11.5538	-11.5426	0.00754336	0.0200269
AT2G01930	67	40	21.4134	-21.3537	0.0129159	0.0304811
AT4G32285	178	143	17.5398	-17.1117	1.42727e-05	0.000115686
AT2G45290	47	53	20.9466	-11.841	0.0216863	0.0457914
AT3G43430	74	51	15.216	-15.216	0.00215278	0.00740902
AT4G02350	41	34	20.0961	-20.0961	0.00621909	0.0171633
AT3G27320	46	38	18.7403	-18.3146	0.00963974	0.0242811
AT1G02816	195	172	17.6849	-16.6047	6.14481e-07	7.55774e-06
AT5G42890	254	184	13.1949	-13.1802	5.47672e-06	5.0554e-05
AT2G37040	596	627	9.22948	-9.18899	3.01334e-07	4.06595e-06
AT3G46000	517	199	9.19176	-9.19176	0.000266785	0.00136547
AT3G58050	23	17	35.2839	-33.7442	0.0044727	0.0132668
AT1G16720	429	155	23.2684	-23.2684	3.53996e-06	3.4529e-05
AT4G36710	20	14	38.1214	-36.9643	0.00873313	0.0225125
AT5G40770	433	285	13.0525	-13.0381	2.02883e-07	2.88459e-06
AT3G59600	185	149	16.8534	-16.8534	0.0001074	0.000639616
AT3G03250	289	306	11.0742	-10.9131	0.000111236	0.000658467
AT2G38740	131	71	14.8256	-14.7622	0.0111597	0.0271891
AT5G58375	538	394	8.7005	-8.7005	0.000190716	0.00103136
AT2G05170	72	50	14.7794	-14.7261	0.0145754	0.0335715
AT1G28290	513	839	6.91143	-6.89572	1.00302e-06	1.15519e-05
AT5G64230	21	20	31.3595	-31.3595	0.00866036	0.022371
AT5G11170	276	157	17.7284	-17.7284	0.000500629	0.00228378
AT3G29250	146	169	19.6268	-19.6268	6.05792e-06	5.52153e-05
AT3G56460	177	108	14.3625	-13.9975	0.00155468	0.0057059
AT2G36840	65	33	29.5865	-29.4848	0.00467996	0.0137131
AT1G02150	189	161	11.1994	-11.1272	0.000250551	0.00129471
AT3G13700	37	24	19.92	-19.92	0.00437784	0.013036
AT1G72820	98	86	17.9867	-17.4381	0.000992559	0.00396995
AT2G48070	270	233	17.9455	-17.6605	9.53359e-08	1.49273e-06
AT4G35630	136	252	12.6125	-12.3256	1.98262e-05	0.000153039
AT3G18390	60	30	25.05	-25.05	0.00956559	0.0241385
AT3G12360	112	43	19.3285	-19.2612	0.00132448	0.00500931
AT1G54090	68	46	19.4118	-18.4118	0.000695295	0.00297092
AT3G05490	324	223	10.2989	-8.47399	7.32054e-06	6.50437e-05
AT3G17820	191	190	15.2065	-15.2065	3.21747e-05	0.000232208
AT1G22050	57	21	25.1454	-23.8972	0.0147566	0.0338943
AT1G63110	110	81	17.1342	-17.068	0.000930566	0.00377131
AT3G11940	2330	1934	11.03	-10.9971	3.2735e-18	2.85146e-16
AT1G64200	696	310	13.9612	-13.696	1.73362e-06	1.85391e-05
AT3G23730	194	218	10.1718	-10.1527	0.000583947	0.00258503
AT3G13670	123	70	26.3563	-26.3563	9.37973e-05	0.000571427
AT5G42060	95	74	9.58108	-9.50341	0.0133356	0.0312831
AT3G49580	81	58	13.4468	-13.4221	0.0032628	0.0103685
AT1G24706	31	12	59.5403	-59.121	0.00302298	0.00977107
AT5G58490	101	38	19.2496	-18.9255	0.00683057	0.0185459
AT2G30800	21	13	63.9487	-63.9487	0.000671825	0.00289038
AT4G15770	222	136	9.81267	-9.81267	0.000249865	0.00129282
AT3G51830	34	14	68.3361	-68.1008	0.000144744	0.000821977
AT2G45740	366	167	15.3691	-13.3892	0.000279201	0.00141847
AT5G66460	63	54	17.6217	-17.5582	0.0163323	0.0367109
AT2G25260	20	15	37.4833	-37.05	0.00610242	0.0169228
AT4G22756	46	35	21.913	-21.913	0.00192553	0.00678471
AT4G28080	367	309	19.5532	-19.5532	5.6035e-07	6.94784e-06
AT2G45810	137	60	24.6787	-24.5381	0.000399209	0.0018959
AT5G24850	71	37	22.1043	-21.8416	0.010926	0.0267427
AT5G66400	402	279	12.438	-12.438	1.24478e-06	1.39852e-05
AT5G67360	720	756	9.69067	-9.66647	1.06771e-09	2.52056e-08
AT3G52590	2280	1025	9.6143	-9.58008	9.70995e-11	2.77834e-09
AT4G29810	122	38	16.4789	-16.4314	0.0115999	0.0280432
AT5G01970	36	18	36.5556	-36.5	0.0144462	0.0333819
AT5G65870	72	76	21.1096	-21.1096	0.00046896	0.00216387
AT1G52510	160	79	28.9055	-28.6128	0.000243637	0.00126392
AT3G63540	684	589	7.12922	-7.1263	1.39479e-06	1.54437e-05
AT5G12980	50	24	28.4717	-27.885	0.00219274	0.00752022
AT5G44530	27	19	42.4678	-42.4678	0.00937391	0.0237549
AT4G25050	2466	1799	13.8344	-13.7415	2.99775e-18	2.6279e-16
AT2G40000	280	80	10.8143	-10.7036	0.00981228	0.0246168
AT4G17270	102	53	16.9327	-14.3959	0.0119738	0.0287201
AT1G06570	213	127	16.4533	-16.4439	2.58686e-05	0.000192241
AT5G52560	59	31	20.4248	-20.4248	0.0192303	0.0417456
AT1G20090	257	139	10.5628	-10.4095	0.00699293	0.0189158
AT1G56450	248	184	8.2095	-8.20319	0.00566472	0.0159304
AT1G76130	38	17	32.6687	-32.6687	0.0132057	0.031063
AT1G13430	56	28	17.3393	-17.3393	0.0152015	0.0346791
AT1G01100	2292	1400	11.107	-11.0934	3.87442e-17	2.97898e-15
AT1G15030	47	29	34.7718	-34.7718	0.0127679	0.0302036
AT1G63220	123	57	15.4754	-15.4754	0.000402223	0.00190692
AT1G04210	68	33	21.6404	-21.4639	0.0220167	0.0463043
AT2G42590	993	871	10.3843	-10.1617	1.24669e-09	2.90324e-08
AT3G56020	418	305	7.1624	-6.55788	0.000135329	0.000777026
AT1G07010	278	90	13.0245	-13.0006	0.0123438	0.0294331
AT1G57660	906	495	6.82204	-6.44101	3.77501e-05	0.000266165
AT4G16120	32	23	22.5489	-22.5489	0.0130902	0.0308282
AT3G11710	173	73	15.3383	-15.3383	0.00731487	0.0195789
AT1G66260	215	79	15.3341	-15.3145	0.0224946	0.0471151
AT5G42770	25	11	39.3527	-39.3527	0.0109454	0.0267712
AT5G08060	564	416	6.11458	-6.08662	0.000424561	0.00199292
AT4G34120	223	132	20.69	-20.6609	3.23863e-06	3.21365e-05
AT5G11560	200	131	15.2105	-15.1895	0.000238871	0.00124388
AT5G02240	343	256	8.67533	-8.64758	0.000229171	0.00120247
AT2G20562	10	15	48.2	-48.2	0.00110738	0.00433967
AT3G04760	101	75	18.0487	-18.0487	4.94701e-05	0.00033359
AT5G64010	19	12	46.7982	-46.7982	0.00220226	0.00754535
AT3G13470	882	374	18.4737	-18.4737	1.85473e-11	5.97815e-10
AT1G69460	339	189	13.9554	-13.9066	1.68452e-05	0.000133165
AT1G66680	99	73	16.4537	-16.3743	0.00125347	0.00480677
AT5G04330	53	51	19.8613	-19.8613	0.00020261	0.00108587
AT4G19530	71	41	25.8269	-25.8117	0.00306027	0.00986206
AT4G35780	86	33	30.5987	-27.7995	0.0029217	0.009495
AT3G53730	404	274	11.0973	-11.0136	1.60135e-06	1.73538e-05
AT1G42960	692	535	14.8082	-14.807	3.67414e-12	1.33776e-10
AT1G47510	18	32	28.3438	-26.3299	0.0127834	0.030235
AT1G17470	258	139	13.9939	-13.9408	0.000155588	0.00087118
AT2G43360	84	59	13.2972	-10.999	0.0176643	0.0390356
AT1G64680	441	90	21.8243	-21.8243	1.56202e-06	1.69811e-05
AT4G16180	75	41	20.838	-20.838	0.0092364	0.0235234
AT1G53840	200	93	10.3261	-10.3061	0.0126111	0.0299355
AT2G03350	128	62	13.0459	-10.6573	0.00819756	0.0213599
AT5G56010	1216	560	6.15663	-6.15211	9.89148e-06	8.44519e-05
AT5G58710	446	293	9.19838	-8.85191	0.00013835	0.000790848
AT4G00370	194	111	13.6929	-13.6929	0.00309113	0.00993999
AT1G75900	25	21	27.779	-27.779	0.0145149	0.0334788
AT5G36120	83	88	15.8604	-15.7317	6.48439e-05	0.000415478
AT5G45800	91	81	12.9726	-12.4809	0.00767524	0.0203065
AT3G57610	300	112	15.7444	-14.927	3.46015e-05	0.000246849
AT3G12780	2129	2145	12.2086	-12.2086	1.07832e-18	1.00277e-16
AT2G23100	14	11	25.539	-25.539	0.00341454	0.0107268
AT1G49240	2266	1925	3.96142	-3.80449	5.86004e-07	7.23983e-06
AT2G15580	438	260	10.1249	-10.0977	4.01502e-05	0.000280075
AT1G73655	136	149	14.3062	-14.2742	0.000199794	0.00107203
AT2G15050	723	303	12.3063	-11.5585	5.88864e-07	7.26864e-06
AT5G02290	65	30	27.1128	-27.1128	0.00408742	0.0123394
AT3G17410	245	153	13.6233	-13.6103	0.000115446	0.000680171
AT3G09350	194	127	9.42873	-9.41842	0.00317227	0.0101479
AT2G37410	509	421	3.87719	-3.64621	0.0174534	0.0387
AT5G02120	1442	793	14.5293	-14.5263	2.05232e-15	1.23345e-13
AT4G13510	175	175	12.6914	-11.4457	0.000164967	0.000915129
AT1G20260	356	249	12.1111	-11.961	4.75272e-05	0.000322861
AT4G16770	21	13	39.2601	-39.2601	0.00312033	0.0100199
AT3G24506	87	63	13.5878	-13.5824	0.0122524	0.0292456
AT4G10110	52	41	17.6599	-15.4939	0.0141257	0.0327773
AT3G02080	1516	1080	10.7638	-10.7388	2.87747e-12	1.07034e-10
AT1G74640	57	49	21.0759	-20.6291	0.000758572	0.00319371
AT1G66140	118	56	17.1329	-16.7763	0.00106274	0.00419457
AT3G12740	238	115	12.3543	-10.2229	0.00212468	0.00733987
AT4G32570	102	53	31.5864	-31.5683	0.000146977	0.000832852
AT1G71240	28	10	63.6857	-63.6857	0.000773704	0.0032455
AT2G42240	20	21	38.9262	-38.9262	0.00893357	0.0228962
AT1G03360	43	23	20.36	-19.7371	0.010337	0.0256528
AT2G20140	77	74	15.3693	-15.3693	0.00930226	0.0236256
AT5G51890	229	185	6.7754	-6.49824	0.0162537	0.0366121
AT1G21660	76	33	22.3369	-22.3106	0.0232691	0.0484196
AT4G30060	34	14	46.1387	-41.7017	0.0100584	0.0251014
AT2G19790	152	136	19.0801	-19.0801	2.0108e-06	2.10935e-05
AT1G13460	44	18	23.4924	-23.3258	0.0158589	0.0358696
AT1G05360	23	14	59.4472	-59.4472	0.000558929	0.00250245
AT5G18980	24	11	49.5114	-49.5114	0.00330976	0.0104814
AT4G01150	3395	2822	13.9218	-13.9212	1.30609e-27	2.53179e-25
AT2G26210	147	93	18.2221	-18.2221	0.000237632	0.00124024
AT2G02710	83	36	24.5817	-22.9987	0.018376	0.0402594
AT4G29840	259	273	5.24839	-5.1589	0.0234535	0.0486497
AT5G46180	76	66	18.1164	-18.0901	0.0108579	0.026626
AT4G23400	1883	738	7.28272	-7.27415	1.50668e-06	1.64314e-05
AT1G54115	89	67	14.3077	-14.2547	0.00146018	0.00543147
AT5G03260	78	55	13.6529	-13.6487	0.00982988	0.0246339
AT3G49360	79	37	24.5689	-24.5689	0.000339268	0.00166643
AT3G19120	33	43	17.1099	-15.84	0.00416751	0.0125344
AT1G12910	133	144	13.7438	-12.6208	0.000827631	0.00343403
AT4G31180	189	141	23.1889	-23.1889	2.36841e-06	2.43803e-05
AT3G20290	70	52	19.4264	-19.4264	0.00737967	0.0197063
AT3G60690	103	66	15.8013	-15.2814	0.0020569	0.00714695
AT2G42300	141	77	21.4863	-21.451	0.000577593	0.00256102
AT5G52300	238	115	14.5243	-14.4171	7.53165e-05	0.000473109
AT5G65390	942	1353	7.3683	-7.3683	4.16358e-10	1.04378e-08
AT1G58350	21	14	52.9286	-52.9286	0.00500826	0.0144778
AT5G24160	37	47	25.8746	-23.0581	0.00936406	0.0237475
AT4G08520	179	130	12.7581	-12.7581	0.000658232	0.00284235
AT1G15810	49	29	23.6207	-23.3969	0.0236529	0.0489529
AT3G22530	137	111	14.4238	-14.4238	1.09184e-05	9.17396e-05
AT4G12990	41	16	48.4512	-48.4512	0.00603564	0.0167815
AT1G50740	94	69	20.9036	-20.9036	0.000737249	0.00311632
AT3G25717	338	132	15.9219	-15.9219	3.45275e-06	3.37742e-05
AT5G06790	44	40	17.4455	-17.4455	0.00188739	0.00667254
AT4G00165	470	426	8.4774	-8.46612	4.01938e-07	5.22862e-06
AT5G59910	1470	1022	8.25997	-8.25997	3.02848e-10	7.80542e-09
AT2G28780	71	20	22.3704	-22.3141	0.00348609	0.010901
AT4G32720	104	64	15.5529	-15.3197	0.00525753	0.0150391
AT3G45030	725	351	10.3072	-10.1532	1.48698e-07	2.20058e-06
AT3G03960	193	118	21.8657	-21.8431	3.61353e-05	0.00025596
AT4G31890	25	11	35.3927	-35.3927	0.00665158	0.0181602
AT1G14210	209	163	8.81466	-8.79675	0.00215792	0.00742102
AT5G64150	18	12	34	-34	0.00738548	0.0197104
AT1G28280	130	152	15.5175	-15.5175	3.35604e-05	0.000240569
AT3G02380	801	416	15.9416	-15.3985	6.35974e-09	1.29673e-07
AT1G68620	203	125	12.4755	-12.4755	0.000723893	0.00306646
AT1G51200	2958	1554	2.03187	0.954573	0.0201955	0.0433756
AT3G12500	400	410	7.60488	-7.60488	1.13717e-05	9.51422e-05
AT3G06840	30	20	17.55	-17.55	0.0138482	0.0322383
AT1G22910	116	57	16.7734	-15.7886	0.0108423	0.0265947
AT2G45600	30	33	13.7242	-13.7242	0.0182091	0.0399445
AT5G06860	517	468	5.75665	-4.41656	0.00385777	0.0117926
AT2G38170	643	229	13.9873	-13.9648	3.26253e-06	3.23134e-05
AT4G31380	137	41	17.7468	-17.6447	0.000250931	0.00129541
AT1G28120	103	41	18.4333	-18.2974	0.00478898	0.0139641
AT2G33770	206	128	18.7572	-17.8893	9.52884e-05	0.000578366
AT5G07320	25	13	33.8092	-33.3846	0.0185661	0.040611
AT5G11550	77	61	13.261	-13.261	0.00313637	0.0100596
AT1G79070	28	17	38.916	-38.916	0.00142853	0.00533826
AT3G19630	49	47	16.5462	-16.5289	0.0205334	0.0439503
AT5G15450	606	163	13.7214	-12.6645	9.32261e-07	1.08185e-05
AT3G07560	670	333	6.29481	-6.28571	0.000231025	0.00121082
AT2G17800	66	56	33.237	-33.2229	0.000194377	0.00104869
AT1G66970	196	133	15.6391	-15.6337	0.000148717	0.000841265
AT1G04190	74	51	23.4327	-23.4327	0.00111599	0.00436842
AT5G66100	30	25	27.38	-27.38	0.0107417	0.0264114
AT5G11200	133	95	17.5789	-15.3203	0.00349686	0.0109231
AT1G35720	646	1028	8.74085	-8.65404	3.26221e-11	1.0135e-09
AT3G11250	171	90	15.776	-14.3058	0.00205653	0.00714695
AT1G67750	37	150	19.0769	-19.0769	0.000331156	0.00163358
AT1G13520	20	31	21.8903	-21.8903	0.00422834	0.0126786
AT1G17180	149	474	11.2894	-11.2894	3.13953e-06	3.12885e-05
AT1G27700	38	17	30.3019	-30.2492	0.00461119	0.0135633
AT1G64380	13	12	61.1667	-61.1667	0.00422133	0.0126631
AT5G13490	144	114	8.72295	-8.52632	0.016519	0.0370159
AT3G21250	59	31	48.2417	-48.2417	0.00044632	0.00207524
AT4G40060	421	198	8.4968	-8.48255	0.00203278	0.00707925
AT3G55620	266	161	15.6275	-15.5843	2.04924e-05	0.000157036
AT3G20920	98	50	13.2992	-13.0053	0.00935086	0.0237271
AT2G33150	552	540	13.801	-13.801	1.0354e-07	1.60475e-06
AT5G66680	188	139	20.311	-20.311	1.68227e-06	1.81592e-05
AT3G10260	162	66	22.1083	-22.0567	0.000797587	0.00333046
AT1G19400	207	84	11.9246	-11.9246	0.0128616	0.0303836
AT5G62790	184	116	19.9192	-19.1816	8.02575e-05	0.000497823
AT5G66570	9520	8333	11.8174	-11.8007	4.35439e-42	2.06653e-39
AT1G26670	405	223	12.2659	-12.2659	6.5138e-07	7.99728e-06
AT5G63950	12	10	51.0833	-51.0833	0.00637247	0.0175549
AT3G62600	162	107	22.8375	-22.8075	2.64766e-06	2.68144e-05
AT5G67380	155	91	19.4369	-19.2282	0.00118008	0.0045712
AT5G11280	185	147	15.0764	-15.0734	6.77367e-06	6.08128e-05
AT3G09840	638	443	6.84359	-6.59432	0.000406483	0.00192488
AT3G25530	255	193	14.7555	-14.7403	2.02263e-05	0.000155516
AT5G02490	237	149	8.20647	-6.9697	0.000735998	0.00311199
AT1G54860	47	16	20.8258	-20.8258	0.0162152	0.0365372
AT1G61900	247	125	14.5131	-14.4839	0.00073955	0.00312222
AT5G15780	1027	1064	10.5871	-10.5236	6.81969e-12	2.38531e-10
AT3G13910	114	63	12.8429	-12.8429	0.000839555	0.00347827
AT3G47833	249	178	10.4239	-10.3742	0.000829023	0.00343794
AT2G31410	175	95	14.9795	-14.9663	0.000296078	0.00148992
AT5G07120	29	32	35.6606	-35.6606	0.00126885	0.00485089
AT1G11680	296	244	9.00061	-8.97336	0.00131295	0.00498075
AT5G27320	75	47	13.3543	-13.3543	0.0170975	0.038095
AT5G57330	164	132	18.4462	-17.8612	6.04832e-05	0.000393398
AT3G23470	18	24	36.2778	-36.2778	0.0172822	0.0383948
AT2G21220	45	57	16.0608	-16.0608	0.0118117	0.0284324
AT4G24130	109	158	10.9591	-10.5064	0.00926286	0.0235653
AT2G48130	257	397	15.1727	-14.7912	7.68431e-07	9.22855e-06
AT2G32100	101	84	15.6031	-15.5873	0.00147188	0.00546582
AT5G66950	53	29	19.8751	-19.8751	0.00537338	0.0152797
AT1G78660	210	104	18.6115	-18.0965	0.00144672	0.00539454
AT4G14160	167	84	24.7162	-24.7042	2.22378e-05	0.000168813
AT3G21790	21	20	42.6976	-42.6976	0.000868469	0.00356479
AT5G62200	130	77	12.4472	-12.169	0.00887365	0.0227936
AT4G01070	254	153	12.1364	-12.1364	0.000211077	0.00112391
AT4G00740	144	49	19.4572	-19.309	0.00292308	0.00949726
AT4G32650	47	28	19.693	-19.693	0.0215056	0.0455006
AT2G20760	242	178	11.4436	-11.3891	0.000326437	0.00161493
AT1G54120	43	55	16.6469	-16.6123	0.00620531	0.0171321
AT3G14390	123	55	26.1258	-24.2591	6.31738e-05	0.000407433
AT5G26030	85	55	17.8289	-16.492	0.00591594	0.0164953
AT5G09680	82	51	18.6153	-18.2757	0.00361939	0.0112472
AT1G79930	570	265	10.5997	-10.5997	9.85882e-05	0.000595118
AT3G57785	181	91	7.62061	-7.53269	0.02271	0.0474795
AT5G55210	131	57	16.3499	-16.3347	0.0018211	0.00649321
AT4G25100	7999	6743	8.24556	-8.21766	3.22229e-26	5.47511e-24
AT2G39460	1696	1094	11.2525	-11.2378	2.83732e-12	1.05827e-10
AT1G29340	142	92	13.5865	-13.5865	0.000659547	0.00284645
AT4G34600	366	129	17.7151	-16.956	0.000122883	0.000717846
AT3G27180	27	27	30.6296	-30.6296	0.00799687	0.020948
AT1G75770	21	23	36.4617	-34.1511	0.0104892	0.0259692
AT5G19510	1897	1620	8.13955	-8.0553	1.72693e-12	6.71403e-11
AT5G39050	67	197	17.1214	-17.0569	4.19527e-05	0.000290586
AT5G07250	118	54	21.7373	-21.7373	0.000321562	0.00159311
AT1G15750	167	100	16.5544	-15.7343	0.0137799	0.0321337
AT3G55980	46	58	17.5787	-15.6477	0.00431249	0.012886
AT3G05760	55	28	20.9253	-20.9253	0.0166988	0.0373433
AT3G18490	1347	846	8.90145	-8.85802	6.83673e-10	1.66244e-08
AT3G55630	58	27	35.6494	-35.6494	0.0140425	0.0326133
AT5G17020	94	62	30.6287	-26.0954	8.78091e-05	0.000538396
AT1G12360	72	34	30.4886	-29.9559	0.00710863	0.0191455
AT2G43340	253	166	8.20146	-8.11265	0.0199427	0.0429532
AT4G15415	55	27	23.4848	-22.9111	0.0208589	0.0444466
AT4G14110	97	51	25.8571	-25.7128	0.000613555	0.00269037
AT2G47485	124	80	17.0427	-17.0371	4.26869e-05	0.000294929
AT1G69960	108	64	23.0266	-23.0266	0.0003172	0.00157547
AT1G71860	155	116	15.7736	-15.0334	0.00206715	0.00718075
AT4G30280	136	98	15.1504	-15.1504	0.000698329	0.00298111
AT1G75440	136	69	15.5872	-15.5872	0.00916278	0.0233749
AT2G47610	1155	798	12.8432	-12.7285	6.13234e-13	2.55756e-11
AT4G22010	73	150	19.8006	-19.8006	5.34735e-06	4.94594e-05
AT5G58290	321	272	11.4065	-11.3951	5.53393e-05	0.000366346
AT5G35160	159	132	12.1341	-11.6221	0.000685197	0.00293415
AT3G16910	439	177	14.2732	-13.2538	2.62285e-06	2.66212e-05
AT1G57720	994	756	11.038	-11.023	6.82853e-12	2.38531e-10
AT5G15610	105	80	22.1893	-21.1595	0.00257269	0.00857043
AT1G76140	64	46	21.6529	-21.6529	0.00030418	0.00152178
AT4G36640	109	42	20.2311	-20.2311	0.00647975	0.0177864
AT5G57930	233	130	15.7437	-15.728	3.68791e-06	3.57946e-05
AT5G03240	3821	3520	8.58684	-8.39525	1.9445e-23	2.84704e-21
AT4G33780	92	61	14.1739	-14.1739	0.0128823	0.0304219
AT3G25220	155	129	17.6365	-17.6365	2.0513e-06	2.14855e-05
AT5G54970	53	54	13.2614	-13.1419	0.013339	0.0312857
AT1G01360	119	57	12.0144	-11.7721	0.0111318	0.0271354
AT5G13420	305	281	14.3287	-12.2702	9.53011e-08	1.49273e-06
AT5G40690	33	45	15.804	-14.7374	0.0166494	0.0372595
AT1G73030	267	154	10.4924	-10.3686	0.000150107	0.000848078
AT4G00895	418	296	12.8097	-12.79	1.46933e-08	2.75886e-07
AT5G64330	72	49	18.3759	-18.2494	0.0229687	0.0479113
AT4G27410	127	66	17.1594	-17.1424	0.000125917	0.000732456
AT1G49600	260	178	11.5835	-10.3215	0.000477229	0.00219522
AT3G10850	326	193	10.062	-7.37735	0.00201742	0.00704232
AT3G51240	185	189	14.7612	-14.6862	0.000556845	0.00249637
AT3G51790	53	42	14.4115	-14.4115	0.0109624	0.0268003
AT1G08510	236	117	15.3942	-14.9823	0.000369199	0.00177854
AT5G58110	664	376	17.1093	-17.1093	2.02899e-11	6.50933e-10
AT1G59359	623	442	9.36017	-9.18281	4.52858e-06	4.28658e-05
AT2G47590	232	201	19.6742	-19.6742	7.26854e-09	1.46467e-07
AT4G31920	59	27	18.6246	-17.9768	0.020566	0.0440086
AT4G26230	568	379	13.6768	-13.6768	5.8988e-08	9.72278e-07
AT1G74790	109	101	19.0281	-16.9029	0.000468676	0.00216383
AT5G48970	28	20	31.75	-31.75	0.016751	0.0374442
AT2G40170	307	189	12.7634	-12.3387	3.63329e-05	0.000257227
AT2G36300	130	89	8.1299	-7.87684	0.0199707	0.0429941
AT5G14780	697	606	11.3434	-11.3434	2.22777e-08	4.01319e-07
AT5G67540	43	22	21.5856	20.0275	0.018306	0.0401314
AT1G27350	338	154	12.3107	-12.3107	0.000223002	0.00117413
AT3G07090	424	201	12.9584	-12.756	7.27775e-06	6.47052e-05
AT5G16510	89	102	17.3529	-17.3529	2.59776e-05	0.000192946
AT3G56880	118	131	18.8321	-18.827	1.23952e-06	1.39405e-05
AT4G18020	84	46	23.5849	-23.5849	0.00253178	0.00845543
AT1G51350	33	18	32.596	-31.2626	0.00823723	0.0214356
AT3G09700	58	20	23.7517	-23.6448	0.00475358	0.0138815
AT5G10960	838	625	6.7458	-6.73945	3.97313e-05	0.000277998
AT1G15440	25	34	53.0847	-53.0847	4.41979e-05	0.000303238
AT5G65650	36	30	25.4722	-24.8389	0.00292892	0.00951399
AT3G51920	358	161	11.5117	-11.4415	0.000163188	0.000905994
AT3G06420	95	67	17.7772	-17.7772	0.00909304	0.0232357
AT5G14140	10	14	27.8286	-17.5429	0.00391169	0.011916
AT2G26740	213	167	11.9336	-11.9129	0.000182785	0.000995514
AT2G27030	428	227	8.74125	-8.70469	0.000943746	0.0038135
AT5G15410	244	101	10.7724	-9.92189	0.0124108	0.0295467
AT1G64900	74	55	13.0342	-13.0342	0.0033232	0.0105143
AT2G44650	366	330	14.1155	-14.0006	2.33119e-07	3.25397e-06
AT1G21750	160	201	14.0355	-14.0355	0.00010672	0.00063584
AT1G51430	21	16	46.5149	-46.5149	0.0196882	0.0425567
AT1G74460	108	89	11.0067	-10.4145	0.0223478	0.0468932
AT1G16240	316	147	11.7882	-11.7638	0.00096383	0.00387418
AT2G23460	61	38	24.33	-24.33	0.00483726	0.0140751
AT2G44870	315	128	16.0221	-16.0123	9.87409e-05	0.000595779
AT2G46620	21	36	20.1825	-20.1825	0.00472739	0.0138138
AT1G15260	336	184	10.609	-10.597	2.35877e-05	0.000177592
AT4G13350	116	40	27.2336	-27.2336	0.00336272	0.0106076
AT4G13290	37	10	33.2757	-33.2757	0.0198952	0.042903
AT2G39630	45	26	32.0761	-32.0641	0.00447419	0.013268
AT3G11400	437	274	11.3232	-11.3021	1.44146e-06	1.58711e-05
AT4G27700	309	214	19.0034	-18.273	4.06777e-07	5.27163e-06
AT1G12440	837	600	7.76728	-7.5115	3.65831e-07	4.81812e-06
AT3G17520	349	228	11.7111	-11.5094	2.43832e-07	3.37911e-06
AT4G14540	147	152	10.1502	-9.92777	0.000668947	0.0028816
AT1G10020	94	58	14.6621	-14.4941	0.0108714	0.0266469
AT2G22170	1111	1162	6.06095	-5.89877	3.84249e-08	6.58583e-07
AT4G02540	40	26	40.0231	-40.0231	0.00376672	0.0116028
AT2G37640	554	520	13.2879	-13.272	9.56375e-09	1.88037e-07
AT1G18540	1048	844	10.4266	-10.4266	5.99883e-11	1.76038e-09
AT5G59710	52	32	27.1971	-27.1971	0.00259869	0.00862864
AT5G58590	352	121	10.2748	-10.0971	0.00039686	0.001888
AT1G66730	41	20	39.6341	-38.4	0.00121362	0.00468342
AT5G12420	83	85	18.4159	-18.3064	0.00296204	0.00960569
AT4G35600	53	39	17.1785	-17.1408	0.0208414	0.0444231
AT1G51160	160	146	12.2656	-11.7771	0.00378244	0.0116278
AT1G61520	10176	8682	12.1056	-12.1043	8.038e-45	5.0285e-42
AT1G50320	605	507	11.0682	-11.0581	3.57229e-09	7.59346e-08
AT3G52960	669	879	8.35057	-8.30088	7.39515e-09	1.48583e-07
AT3G46900	342	139	13.1151	-12.9625	1.01279e-05	8.60437e-05
AT5G48570	882	223	7.64871	-7.49912	0.00320569	0.0102272
AT1G72770	163	77	17.843	-16.6453	0.0171572	0.0381848
AT2G45820	1052	430	7.52219	-7.52219	0.000100532	0.00060394
AT5G18660	117	112	11.9767	-7.03289	0.00593482	0.0165447
AT5G49970	141	48	20.2012	-20.1011	0.0070328	0.0189911
AT5G64310	244	291	15.4008	-15.3831	3.9904e-08	6.79702e-07
AT2G23320	126	141	21.6678	-21.6662	1.43359e-06	1.58224e-05
AT2G46710	83	48	17.6047	-17.5981	0.0222686	0.0467556
AT1G33980	57	25	33.6646	-33.5944	0.00268149	0.00885656
AT5G45620	152	109	19.237	-19.237	8.63055e-05	0.000530041
AT3G54200	147	97	17.3752	-17.3752	4.91839e-05	0.000332148
AT1G17220	326	124	15.2044	-15.1496	0.00116562	0.00452026
AT5G10630	26	11	35.7552	-35.7552	0.0166984	0.0373433
AT1G48750	1199	323	6.17304	-6.17304	3.99584e-05	0.000278878
AT3G53230	268	166	12.1096	-12.1022	6.06531e-05	0.000394317
AT2G32060	758	507	13.2449	-13.2449	1.07857e-10	3.06702e-09
AT5G62140	127	67	13.4614	-11.6633	0.0116956	0.02822
AT3G02090	591	382	12.5964	-12.5937	2.28756e-07	3.20281e-06
AT3G04740	65	37	22.8902	-22.783	0.00236077	0.00797919
AT4G30950	1218	691	15.9708	-15.8075	3.69577e-14	1.87831e-12
AT5G13820	11	16	32.0114	-32.0114	0.0201626	0.0433168
AT3G52610	26	19	26.8097	-25.251	0.0117577	0.0283401
AT1G19660	331	207	17.0863	-16.816	4.53856e-05	0.000309535
AT2G22090	49	32	25.4503	-25.2755	0.00158365	0.00579366
AT1G65820	609	348	13.2307	-13.2307	2.3028e-09	5.07907e-08
AT2G38480	147	69	12.4605	-12.4197	0.00278391	0.00912477
AT5G54370	25	41	23.2624	-23.2624	0.00123346	0.00474722
AT3G14690	193	125	14.0141	-11.5059	0.000382626	0.00182913
AT4G27585	57	60	27.0088	-26.9368	0.000349054	0.00170537
AT1G21720	263	219	13.4576	-13.4576	1.23361e-05	0.000102032
AT3G15090	79	39	18.5105	-18.4372	0.00280535	0.00917695
AT1G49170	33	26	41.0734	-41.0734	0.00281619	0.00920427
AT2G21850	17	11	69.4706	-69.4706	0.000883444	0.00361548
AT1G50430	124	173	22.2716	-22.2716	1.23819e-05	0.000102349
AT4G33380	191	86	11.0114	-10.9704	0.01872	0.0408847
AT5G26960	23	17	14.335	-13.179	0.0189333	0.0412571
AT3G62370	55	65	16.3972	-16.3972	0.00428532	0.0128215
AT3G15530	66	82	14.8285	-14.6726	0.00302601	0.00977628
AT3G25150	97	100	13.1946	-12.6194	0.00608025	0.0168715
AT3G62190	92	92	21.0978	-20.163	0.00702419	0.018978
AT1G11930	149	68	23.6917	-23.516	0.000415624	0.00195831
AT1G48570	31	28	54.4021	-54.2085	4.27927e-05	0.000295364
AT5G17240	10	12	39.0667	-35.9667	0.0208725	0.044462
AT5G19750	34	42	33.0238	-33.0238	0.000905161	0.0036879
AT1G01730	112	109	14.6791	-14.6617	0.000708116	0.00301634
AT4G35350	147	78	11.0005	-10.8749	0.0238839	0.0493269
AT1G17810	137	39	15.2639	-13.1202	0.0133678	0.0313427
AT3G06070	439	155	10.7216	-9.71511	0.000767287	0.00322304
AT4G22310	362	173	12.2447	-12.2137	0.000890252	0.00363685
AT4G34190	1083	741	17.3601	-17.2941	5.91104e-16	3.91123e-14
AT3G13870	225	93	17.5798	-17.5798	0.00229344	0.00779567
AT4G38280	56	62	20.2488	-20.2097	0.00300784	0.0097292
AT1G78100	112	56	14.8304	-14.0446	0.00413058	0.0124505
AT5G25754	156	102	14.9291	-14.9231	0.00154477	0.00567708
AT2G37990	70	36	17.6548	-17.6548	0.00379697	0.0116621
AT5G58260	267	186	15.4702	-15.4702	9.80467e-06	8.37627e-05
AT1G04820	1040	862	8.96851	-8.96607	5.30753e-09	1.09681e-07
AT1G62300	44	38	18.9103	-18.9103	0.0125586	0.0298265
AT5G63570	266	209	12.7044	-12.6866	6.76098e-05	0.000430794
AT4G39150	125	49	20.9383	-20.888	0.00380341	0.0116792
AT5G12210	132	103	16.5769	-16.5618	0.000171779	0.000946437
AT4G29220	214	90	32.991	-32.9361	1.83743e-06	1.94677e-05
AT3G60245	1564	813	13.4021	-13.4008	5.03284e-14	2.46502e-12
AT5G08130	61	39	29.309	-29.2947	0.00434677	0.0129575
AT2G36835	354	141	13.0334	-13.0334	0.000110963	0.000657274
AT5G57460	104	71	18.3597	-18.2113	0.000840241	0.00348006
AT5G05780	241	125	12.1719	-12.1719	0.00123461	0.00475032
AT3G62790	345	195	9.82965	-9.58974	0.000151367	0.000854494
AT2G23600	347	172	22.1409	-22.1294	1.9386e-07	2.77926e-06
AT3G01950	87	89	10.6793	-10.5902	0.0117802	0.0283694
AT4G18340	39	16	29.6282	-29.6282	0.0146793	0.033762
AT1G77540	109	86	17.1968	-16.7383	7.33811e-05	0.000462217
AT3G22110	478	363	10.3609	-9.86043	1.01348e-06	1.16626e-05
AT3G55400	47	34	16.2772	-15.3886	0.0232137	0.0483197
AT1G22190	285	141	24.3115	-24.1548	8.57467e-08	1.36117e-06
AT5G10610	30	35	15.0952	-11.219	0.0149119	0.0341883
AT5G20500	500	364	16.8975	-16.4546	3.54939e-11	1.09776e-09
AT5G47700	1262	953	10.5042	-10.4631	2.42441e-12	9.16681e-11
AT5G38630	89	70	11.8535	-11.6673	0.0112476	0.0273711
AT1G13260	77	50	18.0177	-17.9278	0.00132979	0.0050266
AT1G68450	25	43	33.1581	-33.1581	0.000720984	0.00305508
AT5G15870	21	30	25.5857	-25.5857	0.00132262	0.005005
AT4G17020	18	16	47.2778	-47.2778	0.00761544	0.0201754
AT5G61240	128	111	20.0797	-20.0773	2.11342e-05	0.000161325
AT3G10420	246	116	12.7013	-10.3218	0.00641614	0.0176611
AT5G59140	176	102	12.661	-12.6042	0.00138122	0.00518548
AT4G09890	314	148	16.2909	-15.936	1.80613e-06	1.9167e-05
AT1G79660	153	105	10.9292	-10.6678	0.00157502	0.00577128
AT2G01918	17	13	46.0588	-46.0588	0.004285	0.0128215
AT1G69370	15	12	47.7333	-47.7333	0.00258514	0.00860094
AT3G25930	218	132	9.46865	-9.45948	0.0054229	0.0153887
AT2G21600	201	138	18.1024	-18.0163	6.41924e-05	0.000412071
AT1G79040	19800	11399	11.0269	-11.0269	4.88973e-47	4.20609e-44
AT2G35830	579	277	10.4121	-10.3615	0.000180993	0.000988102
AT1G71340	284	228	19.2076	-19.2076	8.47667e-07	9.98839e-06
AT5G46630	140	69	23.4802	-23.4802	6.95626e-06	6.22086e-05
AT3G19000	82	58	23.2094	-23.2094	0.0012586	0.00481972
AT2G04842	146	88	21.3092	-21.0047	9.36029e-05	0.000570759
AT5G11670	371	189	15.2683	-15.2683	4.00881e-06	3.84483e-05
AT5G35620	228	98	14.1638	-14.1579	0.000209644	0.00111748
AT1G70780	627	330	17.4214	-17.4207	1.35318e-08	2.55822e-07
AT5G23820	746	717	7.80368	-7.75223	1.24773e-06	1.40005e-05
AT1G22140	288	125	17.7881	-17.7645	1.41472e-05	0.000114737
AT3G14940	113	335	14.7977	-14.7683	1.94158e-05	0.000150461
AT1G56423	75	39	14.9785	-14.9785	0.00383227	0.0117495
AT1G49430	89	63	23.461	-23.461	0.00351278	0.0109654
AT1G67280	297	209	13.4218	-13.0468	6.46515e-05	0.000414438
AT2G46225	89	56	25.127	-25.1085	0.00103204	0.00409572
AT3G03270	195	179	16.8355	-16.8116	5.64952e-06	5.17328e-05
AT3G53960	37	12	26.0135	-26.0135	0.010839	0.0265919
AT1G34370	192	155	14.0392	-13.8936	0.000553543	0.0024848
AT5G14800	337	288	11.5678	-11.321	5.3614e-05	0.000356813
AT4G32870	49	50	11.6094	-11.5686	0.01351	0.0316059
AT2G14890	986	1122	10.1495	-10.1487	1.04811e-10	2.98658e-09
AT2G04630	169	92	14.2306	-14.112	0.000913538	0.00371543
AT4G02800	17	12	42.0637	-42.0637	0.019856	0.042846
AT5G18570	25	18	35.2956	-34.3356	0.00446625	0.0132505
AT5G02260	46	126	12.3827	-11.9224	0.00383884	0.0117611
AT1G47200	288	214	10.5922	-10.5404	9.55067e-06	8.18468e-05
AT3G11130	251	203	16.1171	-16.1171	8.34686e-05	0.000514916
AT2G01540	76	60	16.307	-16.307	0.00980922	0.0246168
AT2G42910	228	180	8.72164	-8.21988	0.00406215	0.0122766
AT2G39950	107	43	25.406	-25.406	0.00222834	0.00761953
AT5G60620	127	85	20.4985	-19.9714	0.000346109	0.00169306
AT1G74670	940	559	21.504	-21.3026	8.73242e-15	4.78822e-13
AT2G42220	834	895	17.3829	-17.1508	3.52573e-15	2.06488e-13
AT5G23060	1833	1419	14.4663	-14.326	7.61204e-16	4.91852e-14
AT1G75690	923	780	10.6285	-10.6206	4.12514e-08	6.9833e-07
AT5G06660	191	124	9.61755	-9.27715	0.00208473	0.00722724
AT5G40380	67	26	39.0321	-39.0321	0.0035712	0.0111175
AT5G15220	80	52	17.1096	-17.1096	0.00677167	0.0184332
AT3G22950	113	56	17.9875	-17.9698	0.00129879	0.00494065
AT2G13290	52	29	16.0146	-12.8501	0.0154713	0.0351721
AT1G62480	612	519	6.29152	-5.75015	0.000290091	0.00146568
AT3G49720	312	218	12.3641	-12.3641	3.50073e-05	0.000248995
AT3G09970	50	26	27.2969	-26.94	0.0225753	0.0472266
AT3G10060	134	105	29.4407	-26.0601	1.41268e-05	0.000114706
AT3G60140	42	22	34.6407	-34.6407	0.00562287	0.0158516
AT3G20630	55	39	29.4876	-28.958	0.000837741	0.00347284
AT3G18800	50	79	14.481	-14.3944	0.000238228	0.00124288
AT1G03440	173	116	18.0575	-18.0449	4.62891e-07	5.86627e-06
AT5G17610	159	112	9.49815	-9.38651	0.00615135	0.0170139
AT4G04885	47	32	33.5432	-33.5007	0.000941342	0.00380602
AT1G03130	3604	3360	10.9562	-10.9533	4.30878e-29	9.88363e-27
AT1G65310	294	166	8.26584	-8.21822	0.000466637	0.00215659
AT1G67850	26	10	47.8538	-47.8538	0.0018934	0.00668861
AT5G19520	15	15	34.4	-34.4	0.0108392	0.0265919
AT3G16850	352	178	6.826	-6.75693	0.0233914	0.0485427
AT1G69530	1641	676	12.1546	-11.8784	4.00575e-11	1.21434e-09
AT1G29790	76	48	21.1974	-21.1974	0.000596611	0.00263347
AT1G67930	27	32	24.4699	-23.3704	0.0105898	0.0261666
AT5G39990	51	30	30.4	-30.4	0.000160977	0.000895887
AT4G32210	329	281	11.1634	-11.1634	3.25231e-05	0.000234353
AT2G26770	91	57	33.0586	-33.0586	2.11254e-05	0.000161325
AT3G10960	13	13	30.9231	-30.9231	0.0106337	0.026228
AT3G10480	53	35	21.5806	-21.5806	0.00142473	0.00532698
AT2G24040	165	61	12.5005	-12.1057	0.00664812	0.0181585
AT3G53130	56	21	30.4524	-30.4167	0.00520891	0.0149261
AT3G17810	162	135	14.1346	-14.1346	0.000421112	0.00197988
AT5G27540	68	27	22.0605	-22.0605	0.00870713	0.0224632
AT1G79530	235	273	11.1318	-11.1318	5.80618e-05	0.000380707
AT1G71865	43	30	24.4535	-23.8891	0.00391042	0.0119148
AT5G51100	16	33	37.0606	-33.2689	0.00886518	0.0227839
AT2G43560	266	168	25.214	-25.214	9.72001e-07	1.12417e-05
AT5G53860	240	130	10.2087	-9.91891	0.00975912	0.0245145
AT3G16450	2378	1448	7.90865	-7.89029	3.95949e-11	1.20563e-09
AT2G32230	47	42	24.924	-24.2655	0.00523474	0.0149877
AT1G73260	1088	957	4.63875	-4.31494	8.84141e-05	0.000541783
AT5G14740	5559	4744	19.0189	-19.0189	3.03937e-41	1.34938e-38
AT4G13530	303	108	11.0477	-10.7556	0.00304219	0.00982396
AT3G16000	77	47	20.8646	-20.8646	0.000585706	0.00259032
AT1G56150	14	20	30.3	-30.3	0.000355068	0.00172678
AT2G17300	147	114	13.3534	-13.3534	0.000152881	0.000860699
AT1G06700	229	176	9.75742	-9.25469	0.0170709	0.038048
AT2G32800	70	44	24.087	-24.087	5.47675e-05	0.000363085
AT1G09640	926	599	6.78532	-6.71641	8.65789e-06	7.51789e-05
AT5G28060	1574	668	10.6077	-10.3693	4.1116e-10	1.03263e-08
AT2G06925	30	35	31.281	-31.281	0.000252639	0.00130374
AT2G22240	548	271	8.91594	-8.51538	0.00014125	0.000803982
AT1G19920	261	168	15.4297	-15.2897	0.000252921	0.0013047
AT2G15020	193	46	11.7479	-11.7353	0.0104514	0.0258897
AT1G29310	83	101	23.2745	-22.7761	3.94201e-05	0.000276664
AT3G06510	139	107	20.9455	-17.9276	0.000595847	0.00263094
AT5G06360	326	226	16.2666	-16.2414	1.43975e-07	2.14452e-06
AT2G15320	89	45	15.9328	-6.19401	0.00415456	0.0125036
AT1G26220	181	100	9.45221	-9.45221	0.00675542	0.0183999
AT2G30540	88	51	12.7807	-12.4777	0.00440745	0.0131156
AT3G18790	38	26	26.8158	-26.8158	0.000139851	0.000797624
AT2G48140	175	240	12.0988	-11.9102	0.000543967	0.00244741
AT3G53420	15386	8001	10.2582	-10.2204	1.02965e-39	3.83001e-37
AT1G80040	135	101	19.0511	-19.0413	0.000504291	0.00229896
AT3G05165	319	207	25.7537	-25.7286	9.69367e-09	1.90048e-07
AT1G76360	47	16	35.4574	-35.4574	0.00928447	0.0235978
AT3G01340	287	163	7.95926	-4.97967	0.0147682	0.0339155
AT1G12520	57	20	30.5746	-30.5746	0.0143895	0.0332734
AT1G71030	65	24	25.5365	-22.7378	0.00175864	0.00630644
AT5G04230	40	26	17.9192	-17.8962	0.00605059	0.0168027
AT5G65700	118	96	14.3972	-14.2412	0.00115489	0.00448244
AT5G23420	33	13	21.7716	-21.7716	0.0214168	0.0453616
AT1G72175	46	31	28.7041	-28.6592	0.000622723	0.0027234
AT1G68060	42	28	25.8214	-25.8214	0.00530194	0.0151234
AT1G61740	492	218	12.7177	-12.6966	0.000105515	0.000628934
AT3G01400	82	46	13.947	-11.8335	0.015634	0.0354612
AT1G55190	138	82	16.313	-16.2939	2.27955e-05	0.000172192
AT1G44170	77	60	25.2693	-21.258	0.000844798	0.00348948
AT1G20070	73	98	12.0382	-11.909	0.00365556	0.0113289
AT2G47580	139	73	29.3712	-29.3712	4.90994e-07	6.18258e-06
AT1G01320	253	110	15.4372	-15.3874	0.00370145	0.011435
AT5G59420	283	114	17.8467	-16.4103	2.80715e-05	0.000206162
AT3G20000	135	122	19.8802	-19.8802	5.16301e-06	4.79801e-05
AT2G44910	19	12	56.7237	-56.7237	0.00144927	0.00540112
AT3G03773	27	17	39.4183	-38.9826	0.00391856	0.0119343
AT5G43100	80	40	25.225	-23.325	0.00495547	0.0143553
AT1G13690	76	45	18.5327	-18.5327	0.00507183	0.0146185
AT2G21970	919	560	13.4356	-12.5633	1.68776e-11	5.50443e-10
AT5G45930	90	79	17.3892	-17.3892	0.000101159	0.000607174
AT1G69700	92	77	16.8576	-15.4832	0.00185746	0.0065887
AT3G57062	225	134	8.98245	-8.44262	0.00323341	0.0102995
AT5G66510	278	218	19.1787	-19.1787	1.74106e-09	3.93468e-08
AT4G17650	97	73	12.9575	-12.9575	0.0133453	0.0312952
AT5G13640	159	84	15.0575	-14.8473	0.00181954	0.00648933
AT1G61140	29	15	40.9563	-40.9195	0.00541352	0.0153685
AT5G19440	261	394	7.16135	-6.72474	0.00787958	0.0207226
AT4G18280	63	31	16.2494	-16.2494	0.000479246	0.00220155
AT3G23990	319	175	11.892	-11.7736	0.000406376	0.00192488
AT4G27740	43	30	17.607	-17.1357	0.0210593	0.0447507
AT4G37000	122	85	18.0764	-18.0764	0.000306608	0.00153226
AT2G35860	293	134	9.68624	-9.45711	0.00180078	0.00643251
AT4G16143	260	124	14.3393	-14.2584	0.00258148	0.00859432
AT2G42130	126	86	21.1855	-21.1357	0.000299421	0.00150344
AT4G34090	89	57	15.9846	-15.9846	0.0181548	0.0398699
AT5G58350	130	68	19.2233	-17.5459	0.00559458	0.0157945
AT5G62690	582	479	9.88914	-9.8857	4.73969e-07	5.99012e-06
AT1G06680	9300	7792	11.9824	-11.8844	1.90131e-39	6.88624e-37
AT5G61760	49	36	26.1718	-26.1718	0.0013025	0.00495066
AT3G14610	40	45	17.0556	-16.8889	0.0212948	0.0451587
AT1G07790	151	136	11.498	-11.0481	0.000474171	0.00218334
AT1G75810	192	118	13.2764	-13.1925	0.000354183	0.0017237
AT4G26900	55	51	25.938	-23.6499	0.00256993	0.00856415
AT5G67500	222	213	10.393	-9.65569	0.000710068	0.00302161
AT2G28890	82	46	18.2847	-18.1628	0.00563372	0.0158627
AT1G79060	23	11	38.9881	-38.1186	0.00328927	0.0104357
AT3G12800	342	234	15.0328	-14.8313	1.18069e-06	1.33854e-05
AT3G18140	136	91	16.7046	-16.4441	0.00176017	0.0063103
AT3G55040	96	44	27.822	-27.822	0.000315682	0.00157016
AT1G06220	103	38	19.1372	-19.0176	0.0121891	0.0291348
AT2G46900	82	47	18.5223	-18.4979	0.00101981	0.00405419
AT3G42150	101	94	13.2933	-13.1351	0.00295506	0.00958758
AT5G02050	85	60	17.8441	-17.8441	0.0010693	0.00421438
AT1G29370	69	52	23.0443	-23.0443	6.86666e-05	0.00043692
AT1G44920	248	162	12.5527	-12.5318	1.77227e-05	0.000139302
AT3G51780	82	56	17.392	-17.3772	0.00343435	0.0107817
AT5G53970	174	59	25.9881	-25.9392	0.00109691	0.00430175
AT5G10620	16	12	34.1875	-34.1875	0.0162004	0.036516
AT5G18140	165	109	17.415	-17.391	5.91445e-05	0.000386334
AT3G58120	116	98	22.4446	-22.2898	1.56293e-05	0.000124844
AT3G56650	120	70	12.8643	-11.3881	0.0109293	0.0267461
AT5G47870	123	84	18.9231	-18.908	0.000311721	0.00155287
AT3G56800	1169	904	8.80974	-8.77981	3.78163e-09	8.0195e-08
AT1G48630	319	181	10.7035	-10.4404	0.00099147	0.00396674
AT4G17520	239	109	9.66354	-9.45165	0.00615062	0.0170139
AT3G15710	44	37	23.3999	-23.2635	0.0113755	0.0276023
AT3G11700	259	107	9.73511	-9.69974	0.00943538	0.0238624
AT4G11260	230	170	19.3325	-19.3238	4.11933e-07	5.32841e-06
AT1G79985	77	57	18.8022	-18.7166	0.00541478	0.0153689
AT2G46750	189	55	12.9068	-12.8221	0.00940557	0.0238176
AT5G48545	133	73	31.2396	-29.0128	1.6872e-05	0.0001333
AT3G52380	303	171	16.1624	-16.1313	1.17859e-05	9.80029e-05
AT5G20900	417	222	12.4224	-12.3803	2.01128e-05	0.000154836
AT1G03230	83	124	11.7324	-11.0198	0.000475763	0.00218994
AT2G31141	277	307	3.71704	-3.6318	0.00221534	0.00758338
AT2G42810	97	33	20.243	-19.9663	0.00583149	0.0163294
AT5G57370	74	55	13.5211	-13.386	0.00447514	0.013268
AT5G59613	665	420	8.29123	-8.10602	1.53955e-05	0.000123406
AT4G15780	263	163	7.74084	-7.61469	0.0076806	0.0203167
AT2G19830	266	96	14.6547	-14.6547	0.000663691	0.00286165
AT5G18680	65	59	21.6858	-21.6858	0.00479077	0.0139664
AT5G16910	48	58	23.5524	-23.3815	4.52014e-05	0.000308585
AT5G22650	451	272	10.2655	-9.72349	0.000290769	0.00146803
AT5G53650	175	101	14.1673	-14.0506	0.000148609	0.000840998
AT5G64430	121	88	10.4545	-10.3802	0.00528753	0.0150978
AT1G07320	971	760	10.2514	-9.99408	2.76675e-09	6.00611e-08
AT1G79600	222	104	26.3869	-26.3869	1.10441e-07	1.69453e-06
AT3G22240	682	467	10.4843	-10.4843	7.83262e-07	9.37395e-06
AT4G08230	306	123	8.38985	-6.36785	0.00813721	0.0212494
AT5G23940	62	36	18.1604	-17.8342	0.00254547	0.00849497
AT2G39705	79	64	14.2421	-13.623	0.00245256	0.00822479
AT1G12920	287	133	12.8577	-12.0977	0.000186247	0.00100957
AT5G05990	48	30	18.1208	-18.1208	0.00744242	0.0198277
AT1G05900	43	12	42.9981	-42.595	0.0164352	0.0368881
AT5G17300	257	102	24.7642	-24.6363	6.74101e-07	8.24385e-06
AT5G08370	41	28	29.4974	-29.0706	0.0125384	0.0297888
AT5G64140	868	714	12.0811	-12.0757	3.11928e-12	1.15716e-10
AT1G48120	18	12	32.9444	-32.9444	0.0225957	0.0472621
AT2G44770	137	82	12.9678	-12.9338	0.00979313	0.0245864
AT5G20280	104	74	21.8532	-21.7804	0.000512982	0.0023324
AT3G15095	68	28	20.0273	-19.9685	0.00415036	0.0124992
AT5G17190	417	436	7.98167	-7.93789	3.80761e-06	3.6749e-05
AT3G12290	204	196	20.605	-20.605	3.27268e-07	4.36875e-06
AT5G26110	47	32	21.2719	-21.2719	0.00513645	0.0147618
AT1G80920	628	311	8.87823	-8.87505	0.000809556	0.00336919
AT4G17390	1557	1080	11.4563	-11.3604	5.09549e-14	2.48685e-12
AT4G11160	34	27	35.0991	-35.0991	0.000590264	0.0026088
AT5G46210	106	62	28.9291	-28.9291	0.000189514	0.00102527
AT4G34890	73	50	32.1507	-27.2696	0.000283504	0.00143874
AT3G16800	149	64	18.5652	-18.1875	0.0135523	0.0316779
AT3G14050	57	32	22.4633	-22.4556	0.00553244	0.0156447
AT3G16430	297	230	14.9353	-14.493	5.58644e-06	5.12574e-05
AT1G17530	173	143	8.89705	-8.89705	0.00321489	0.0102517
AT5G66900	13	10	68.5923	-68.5923	0.00139046	0.00521646
AT3G56110	130	84	11.7027	-11.2196	0.00401349	0.0121614
AT4G28180	10	18	27.4889	-27.3111	0.00543269	0.0154095
AT1G15130	94	66	17.6654	-17.5493	0.00238496	0.00805306
AT5G09440	444	365	5.97054	-5.94805	0.000343412	0.00168438
AT5G52650	856	662	10.0795	-10.0316	6.62713e-08	1.08324e-06
AT3G25910	170	91	11.8273	-11.8038	0.00287746	0.00937781
AT5G23090	60	36	30.5056	-30.5056	0.000224104	0.00117948
AT3G47250	186	136	15.1866	-14.5851	0.000110986	0.000657274
AT1G79750	616	459	11.6704	-11.6704	6.90388e-07	8.38642e-06
AT4G30610	79	58	17.6652	-17.481	0.0137928	0.0321528
AT5G21170	195	103	15.0686	-15.0686	0.00147365	0.00546829
AT2G38465	11	14	27.9026	-27.9026	0.0131216	0.030897
AT5G27390	79	52	32.5375	-32.4362	0.000130852	0.000757644
AT5G56670	1051	507	9.80289	-9.57591	2.6011e-08	4.61327e-07
AT1G30630	242	225	14.5702	-14.3771	4.84235e-06	4.52753e-05
AT4G21150	145	125	26.5578	-26.5054	1.80627e-06	1.9167e-05
AT4G21280	4382	3306	14.0499	-14.0387	2.7496e-28	5.5651e-26
AT3G52720	243	111	17.8701	-17.8701	6.42706e-05	0.000412188
AT2G33700	70	37	23.6734	-22.2425	0.0014127	0.00528342
AT1G43170	2454	1703	10.237	-10.2357	1.75927e-16	1.24808e-14
AT3G42170	57	74	22.7885	-20.5562	0.000791748	0.00331009
AT5G49210	117	45	14.7043	-14.6735	0.00181929	0.00648933
AT1G54320	224	140	12.7616	-12.7277	0.00522113	0.0149549
AT3G61430	3638	1556	8.76746	-8.75955	3.36426e-12	1.24135e-10
AT2G03750	132	122	15.7194	-15.6323	0.000222667	0.00117307
AT5G22210	128	48	15.0781	-8.46354	0.0202624	0.0434853
AT4G32460	177	141	15.8327	-15.7699	6.12898e-06	5.57892e-05
AT4G39940	143	108	19.9424	-19.8249	3.69271e-05	0.000260897
AT1G12110	819	600	10.2456	-10.2429	1.78382e-09	4.01155e-08
AT5G58560	135	106	14.752	-11.6821	0.00106972	0.00421438
AT1G48040	34	15	32.0353	-31.3608	0.0173839	0.0385708
AT5G02790	286	221	20.7565	-20.7495	1.9313e-08	3.52058e-07
AT2G21830	54	38	38.4893	-38.1442	0.0008748	0.00358543
AT2G28950	526	697	12.9509	-12.9422	1.02751e-11	3.48316e-10
AT2G18280	389	253	16.0145	-14.3477	6.12045e-06	5.57483e-05
AT1G48920	279	157	9.59222	-9.41324	0.0163795	0.0367991
AT3G05937	88	72	11.6768	-11.4293	0.00751105	0.0199642
AT2G38230	1520	1017	8.74607	-8.74342	7.93229e-12	2.7229e-10
AT1G29450	159	62	15.686	-15.6499	0.000661668	0.00285472
ATCG00490	18	19	7.05556	7.05556	0.0224892	0.047111
AT3G63010	35	48	22.178	-22.1315	0.00458099	0.013501
AT1G19710	27	26	24.5399	-24.5399	0.00755837	0.0200551
AT5G38430	12844	10096	10.2459	-10.1552	9.1761e-39	3.23822e-36
AT5G05100	203	128	14.5265	-14.483	0.000132901	0.000766605
AT5G44190	587	338	19.3122	-19.3114	8.55833e-10	2.03786e-08
AT5G62280	124	160	21.4704	-21.4704	1.59767e-07	2.34922e-06
AT1G73330	2411	771	2.3205	-2.23858	0.0114944	0.0278222
AT4G02620	503	289	14.3438	-14.3438	1.40483e-06	1.55299e-05
AT2G33340	328	266	11.2956	-11.2895	5.85766e-05	0.000383251
AT3G05020	665	483	6.06872	-6.05969	0.000234129	0.00122412
AT3G58760	31	15	38.3914	-38.3914	0.0125039	0.0297479
AT1G22450	332	222	13.8605	-13.8456	1.24818e-06	1.40005e-05
AT2G26300	95	95	21.0947	-20.3579	0.000193209	0.00104321
AT5G59220	88	72	22.4545	-22.4369	6.34594e-05	0.0004087
AT1G08360	1441	1044	12.1103	-12.1103	7.42777e-16	4.82209e-14
AT2G31560	85	64	24.4099	-24.4099	0.00178957	0.00640236
AT4G13430	426	371	15.3446	-15.0793	8.10647e-08	1.29581e-06
AT1G52220	658	519	21.134	-21.134	1.49273e-11	4.93856e-10
AT3G13750	670	360	15.6734	-14.8607	2.2343e-07	3.1412e-06
AT4G16720	1423	893	12.514	-12.5095	2.52685e-14	1.31731e-12
AT1G76730	66	33	44.1667	-44.1667	6.93332e-05	0.000440754
AT4G03320	76	85	16.6916	-16.6861	0.00107498	0.00422835
AT5G60430	15	12	79.45	-79.45	0.00858644	0.0222092
AT1G04560	255	177	16.1937	-16.1422	1.85455e-06	1.96189e-05
AT4G08280	219	113	10.6078	-10.1186	0.000684272	0.0029311
AT1G15290	181	105	30.7476	-30.7446	2.20949e-06	2.29677e-05
AT3G02760	71	27	22.5738	-22.5175	0.00905305	0.0231636
AT3G54680	85	72	18.5789	-18.5639	0.000484248	0.00222009
AT3G26710	393	164	16.2265	-16.124	1.83027e-05	0.000143207
AT3G05220	151	96	17.7769	-17.5861	7.39052e-05	0.000465305
AT1G42990	186	106	11.0237	-10.2534	0.00718536	0.019296
AT5G64200	169	94	12.6828	-12.1759	0.00481761	0.0140298
AT1G52750	38	28	22.4417	-22.4417	0.00877806	0.0226113
AT1G68000	136	68	27.7353	-27.7353	3.78371e-05	0.000266506
AT5G45900	15	17	46.2039	-46.2039	0.00163094	0.00593669
AT1G08380	5718	5151	15.2814	-15.2202	7.59731e-32	2.13391e-29
AT5G60640	192	119	24.2223	-23.971	1.76798e-06	1.88772e-05
AT5G61590	156	127	12.3199	-12.3199	0.000418589	0.00196958
AT5G10390	85	103	12.6256	-12.5785	0.000727644	0.00307856
AT3G05730	486	1154	8.20069	-8.19787	8.95748e-11	2.57373e-09
AT5G63190	260	168	15.0773	-14.2962	3.18428e-05	0.000230227
AT2G30530	59	25	26.2969	-24.2481	0.00464213	0.0136283
AT2G04800	110	35	19.4052	-19.4052	0.00773549	0.0204266
AT2G43770	134	84	10.8555	-10.826	0.00317902	0.0101586
AT2G41900	73	38	29.2307	-28.6885	2.93051e-05	0.000213853
AT2G16280	607	284	15.9355	-15.8329	1.19556e-08	2.29811e-07
AT2G45590	59	32	23.0794	-23.0794	0.000900772	0.00367372
AT3G06570	64	53	21.7073	-21.7073	8.10615e-05	0.000502092
AT4G27600	246	115	11.4575	-11.4575	0.00562444	0.0158528
AT5G24890	140	75	18.2452	-18.1576	0.00023936	0.00124596
AT4G16390	64	37	13.8019	-13.4295	0.0211695	0.0449138
AT1G06730	36	14	36.1627	-36.1627	0.00478572	0.0139601
AT5G16110	839	630	14.079	-14.0305	5.18552e-11	1.55149e-09
AT2G40475	167	165	15.2322	-15.1374	4.87672e-05	0.000329819
AT5G35430	56	43	19.8056	-19.7915	0.00207392	0.00719779
AT3G07570	62	39	24.4822	-23.7866	0.00144571	0.0053937
AT5G44320	216	167	12.878	-12.8333	8.35118e-05	0.000514952
AT4G18640	30	29	30.8034	-30.8034	0.00214052	0.00737596
AT3G07750	39	38	17.2126	-17.2126	0.0217414	0.0458866
AT3G25860	284	242	10.6301	-10.5244	0.000362389	0.00175281
AT1G29670	484	320	11.1486	-9.72833	2.64957e-06	2.68144e-05
AT3G23390	1080	480	11.0102	-10.7477	8.83037e-09	1.74615e-07
AT4G38660	182	154	14.5584	-14.4895	3.96392e-05	0.000277801
AT2G14170	59	53	39.5862	-39.5862	5.20878e-05	0.000347328
AT4G36980	47	10	69.6511	-69.3957	0.00754769	0.0200345
AT3G10610	293	246	13.8	-13.8	1.18373e-06	1.33978e-05
AT2G46490	169	252	14.2434	-14.2091	6.09748e-07	7.50623e-06
AT5G55050	48	35	22.5167	-22.5167	0.000738997	0.00312084
AT2G23110	151	78	10.3631	-10.2969	0.00531122	0.0151436
AT3G46060	429	174	9.55964	-9.44976	0.00162187	0.00590838
AT1G70410	993	616	14.3136	-14.3136	1.11971e-10	3.15789e-09
AT1G06870	56	44	30.961	-30.961	0.000215547	0.00114319
AT4G14430	167	174	8.0636	-5.37683	0.0044289	0.0131681
AT5G17050	132	77	15.3366	-15.2998	0.000408223	0.00193138
AT4G04830	260	315	10.5067	-10.3634	5.91913e-05	0.000386456
AT2G25430	330	179	9.46465	-9.14903	0.0014668	0.00545315
AT5G39950	388	170	10.4617	-10.3613	0.00013828	0.000790848
AT1G05190	1067	730	7.89742	-7.89095	7.02392e-07	8.50222e-06
AT4G02790	84	44	22.9567	-22.7273	0.00368538	0.0113956
AT1G63850	42	26	21.0366	-21.0366	0.0103289	0.0256455
AT1G14000	143	56	15.4125	-15.1804	0.00640283	0.0176315
AT4G28290	265	139	21.3934	-21.3783	2.58496e-07	3.55058e-06
AT1G23290	1663	1262	8.62804	-8.62678	8.14521e-13	3.32648e-11
AT1G68590	630	734	16.2551	-16.188	9.05149e-15	4.94348e-13
AT2G24395	81	49	22.3207	-22.1963	0.0020316	0.00707693
AT5G65110	165	141	13.5929	-11.9553	0.00249763	0.0083617
AT4G15765	63	29	21.2939	-21.2622	0.00737163	0.0196887
AT3G18380	61	31	27.3887	-26.8979	0.00530883	0.01514
AT3G23810	1047	994	13.2259	-13.2259	1.82407e-15	1.12074e-13
AT3G52940	62	52	14.9882	-14.7636	0.00611995	0.0169509
AT4G12590	178	138	14.2898	-14.2898	1.54234e-05	0.000123558
AT5G55710	116	161	17.6921	-17.6777	1.82568e-07	2.6366e-06
AT5G04130	44	16	31.0284	-31.0284	0.00843281	0.021857
AT5G06970	75	47	44.9367	-44.9367	0.000125439	0.000729984
AT3G11500	196	128	14.8965	-14.8761	3.30643e-05	0.000237631
AT4G13590	172	172	18.1337	-18.1337	1.66828e-05	0.000131957
AT2G18290	56	21	29.9048	-29.9048	0.013673	0.0319331
AT1G53790	16	13	35.9183	-35.9183	0.0132831	0.031176
AT1G19770	232	151	12.4347	-12.4347	0.000115237	0.000679522
AT5G05230	51	23	32.2916	-32.2131	0.0033904	0.0106689
AT2G15290	145	157	12.8336	-11.9786	0.000562405	0.00251226
AT5G63440	18	21	34.6032	-34.6032	0.00601349	0.0167374
AT5G18650	443	223	21.8142	-21.6939	8.16424e-08	1.30202e-06
AT3G20820	998	699	11.9429	-11.7066	1.47191e-11	4.88142e-10
AT2G37200	154	104	10.1793	-9.87662	0.0113381	0.0275458
AT2G37250	306	125	12.8161	-12.8161	4.26192e-05	0.000294754
AT1G20960	133	93	17.9736	-17.9393	0.000395159	0.00188145
AT3G52870	182	82	14.5485	-10.9757	0.00735229	0.0196523
AT2G41600	65	33	22.1632	-21.6634	0.010729	0.0263967
AT4G30490	156	55	20.2941	-19.5577	0.00277856	0.00910941
AT1G34010	55	36	30.0217	-30.0217	6.26701e-05	0.000404753
AT5G37740	212	83	15.0956	-14.7062	0.00147362	0.00546829
AT4G28780	101	154	19.3155	-19.308	4.09082e-05	0.000284066
AT1G56280	4747	1804	3.91197	-3.59703	1.17283e-06	1.33182e-05
AT5G01240	228	118	11.8135	-11.5582	0.0103305	0.0256455
AT2G32480	344	138	9.39173	-9.36965	0.0013879	0.00520907
AT5G65480	397	173	8.15062	-8.00855	0.000526541	0.00238571
AT5G63710	61	16	27.833	-27.7346	0.0140293	0.0325882
AT2G33530	95	53	11.9001	-11.7436	0.015715	0.0356142
AT3G61970	11	11	32.1818	-32.1818	0.00911858	0.023288
AT3G07510	60	84	14.1595	-14.1071	0.00785901	0.0206814
AT4G25570	987	491	7.67865	-7.55194	1.61841e-05	0.000128604
AT5G11500	624	261	13.0655	-13.0655	1.65019e-07	2.41869e-06
AT4G29900	90	44	23.902	-23.6333	0.0116576	0.0281522
AT5G02280	122	62	13.2015	-13.1174	0.0114598	0.0277483
AT5G15320	455	298	10.8966	-10.8962	1.4358e-06	1.5834e-05
AT3G06700	1567	898	12.5048	-12.4883	2.90504e-13	1.2856e-11
AT5G05950	157	119	9.19735	-8.82342	0.00469573	0.0137564
AT5G65760	52	39	22.9359	-22.9359	0.00917943	0.0234043
AT2G25610	321	181	10.9252	-10.9252	9.7348e-05	0.000588923
AT3G26520	13685	16159	9.10022	-9.0978	2.74028e-46	2.2185e-43
AT4G15560	1082	709	18.3118	-18.3118	4.14238e-14	2.07315e-12
AT5G48930	1419	1097	12.3539	-12.3539	1.43156e-16	1.02618e-14
AT3G21610	127	52	24.7059	-24.6708	0.000299072	0.00150314
AT3G17350	30	21	28.8619	-28.8619	0.00215058	0.0074033
AT1G74470	3013	3102	9.02712	-9.01098	2.68213e-17	2.11261e-15
AT1G73177	21	20	33.0333	-32.8143	0.0106868	0.0263305
AT5G62530	82	72	14.6213	-13.2087	0.00384289	0.011765
AT3G53830	93	21	64.6667	-64.6452	0.000287521	0.0014543
AT1G19380	42	53	22.8931	-22.8059	0.000362507	0.00175281
AT4G13020	80	40	35.6875	-35.5875	0.000172102	0.000947458
AT1G01800	278	111	9.79665	-9.57026	0.00379187	0.0116495
AT2G46140	50	42	16.9333	-16.8933	0.00397666	0.0120605
AT4G26410	178	148	17.1064	-16.6807	6.39303e-06	5.79626e-05
AT1G58848	100	39	30.8708	-30.7933	0.000429793	0.0020113
AT3G04490	26	11	57.2762	-56.0734	0.0234809	0.0486831
AT1G54250	64	55	20.7082	-20.2469	0.00564966	0.0159011
AT2G43120	19	25	28.0674	-27.6674	0.0172468	0.0383223
AT4G09640	28	16	26.9911	-26.4911	0.022294	0.0467946
AT3G27350	209	68	15.3759	-14.2967	0.00488045	0.0141768
AT2G45470	1267	1280	10.1671	-9.69274	1.63884e-12	6.38961e-11
AT3G21690	267	127	19.4299	-19.4157	2.01623e-05	0.000155111
AT5G38980	1590	1063	10.5207	-10.4163	6.68844e-14	3.19628e-12
AT1G07090	68	72	12.2141	-12.1879	0.0233817	0.0485427
AT5G23040	693	515	11.2661	-11.0579	1.16515e-08	2.2428e-07
AT4G13500	398	198	17.0953	-17.095	5.07188e-06	4.72289e-05
AT5G19340	36	38	22.481	-22.481	0.00308636	0.009927
AT3G25800	148	80	13.623	-13.4574	0.0114245	0.0276822
AT2G36930	182	116	17.2475	-17.066	3.40771e-05	0.000243512
AT5G24120	344	109	13.8184	-13.7611	0.00159983	0.00584663
AT5G54680	518	339	12.2042	-12.2042	3.03603e-07	4.08854e-06
AT3G44970	55	52	43.2731	-43.2731	0.000194042	0.00104729
AT1G12090	4478	7795	7.71442	-7.69776	9.23711e-31	2.31146e-28
AT5G49450	179	115	15.4108	-15.3466	0.000169698	0.000937219
AT3G55360	670	440	8.67985	-8.45299	1.36331e-05	0.000111147
AT4G34050	1388	1144	12.0572	-11.9448	1.62987e-13	7.35474e-12
AT5G41520	1638	1189	13.127	-13.127	1.95489e-15	1.19049e-13
AT3G53870	1451	908	11.4023	-11.3737	2.565e-13	1.14246e-11
AT2G43070	56	39	30.2253	-29.0504	0.0110629	0.0269915
AT4G29010	189	146	14.6952	-14.6318	0.000872066	0.00357635
AT3G19130	70	58	18.1118	-18.1118	0.00855017	0.0221237
AT1G26761	32	32	20	-20	0.00312597	0.0100333
AT3G44330	143	144	18.4517	-18.3528	1.2082e-05	0.000100172
AT3G19710	40	34	17.4632	-12.0456	0.0101559	0.0252851
AT2G29960	272	167	12.5468	-11.1798	0.000110849	0.000657025
AT1G23080	201	133	12.9028	-10.6538	0.00643794	0.0177038
AT2G39700	162	236	15.912	-14.8744	5.5761e-06	5.11967e-05
AT4G23430	117	52	15.5427	-13.7393	0.0146692	0.0337499
AT3G05800	62	36	14.6873	-13.5744	0.0112515	0.0273739
AT3G22120	876	2641	8.5385	-8.53622	5.84057e-14	2.83042e-12
AT4G31700	1040	722	8.5695	-8.49252	5.58899e-08	9.2686e-07
AT3G21260	97	46	26.1782	-26.1437	0.00365889	0.0113366
AT2G39840	84	49	12.068	-12	0.0172357	0.0383099
AT2G40935	29	19	48.3702	-48.3702	0.000452768	0.00210238
AT4G10330	97	51	23.2769	-23.2769	0.000791177	0.00330871
AT2G32700	69	34	23.9011	-22.9224	0.0172258	0.0382941
AT4G39050	61	22	31.1952	-27.383	0.0044338	0.0131798
AT5G57110	58	25	30.2931	-28.1124	0.00733039	0.0196128
AT3G50670	45	31	38.119	-38.119	0.00213048	0.00735251
AT4G13390	13	122	25.7119	-25.5479	0.00935784	0.0237361
AT3G59840	206	247	12.5662	-12.5533	1.47968e-06	1.61754e-05
AT3G10860	781	357	13.1013	-13.0936	3.46066e-10	8.8202e-09
AT1G29760	51	31	29.9102	-29.7925	0.00590823	0.0164872
AT3G61580	411	428	12.1086	-12.0946	4.26216e-09	8.95574e-08
AT2G35520	83	74	30.6337	-29.8531	8.12088e-07	9.66013e-06
AT3G54820	52	59	14.4449	-14.4449	0.00590558	0.0164832
AT3G25540	55	47	26.7478	-26.0615	0.00804206	0.0210504
AT5G46790	119	66	13.7587	-13.7554	0.00378534	0.0116341
AT5G65670	480	217	9.97071	-9.49371	0.00113527	0.00442588
AT2G19750	657	352	14.6448	-14.6448	2.15239e-09	4.77025e-08
AT5G54640	227	158	12.2596	-11.5322	0.000480082	0.00220392
AT2G32240	244	90	13.5934	-13.5934	0.00280989	0.00918806
AT5G52470	655	368	12.7656	-12.7182	2.54226e-07	3.49891e-06
AT5G47990	273	164	13.7501	-12.5879	0.000120141	0.000704817
AT1G79390	136	52	14.5979	-14.5684	0.00319445	0.0101978
AT1G12450	20	10	38.75	-38.75	0.00478658	0.0139601
AT5G64260	955	924	7.7741	-7.75802	3.48706e-09	7.44067e-08
AT2G45210	55	45	19.7717	-19.7313	0.00317467	0.0101494
AT4G00585	383	235	6.9836	-6.9836	0.00187748	0.00664536
AT1G26740	96	39	26.1346	-26.1346	0.000827602	0.00343403
AT3G10910	224	137	9.54846	-9.14758	0.00351668	0.0109751
AT5G62580	39	41	19.9662	-19.666	0.0127974	0.030263
AT4G26000	33	38	18.5494	-18.5016	0.0210625	0.0447507
AT4G32640	36	23	29.029	-28.8671	0.0104228	0.0258374
AT3G53190	46	68	17.1221	-16.8613	0.018571	0.040613
AT3G21175	50	34	32.7271	-32.7271	0.00302216	0.00977074
AT3G51260	260	148	13.8492	-13.8415	0.000116541	0.000685159
AT3G23210	28	14	35.8571	-35.8571	0.00395882	0.0120223
AT3G03310	74	56	24.5772	-24.4778	0.00210948	0.00729929
AT4G33150	96	56	18.3899	-18.369	0.00793567	0.0208194
AT4G15760	407	265	18.1297	-18.1297	4.60114e-08	7.73205e-07
AT5G54290	120	40	23.8417	-23.7583	0.00308252	0.00991695
AT2G29995	79	41	13.5032	-13.5032	0.0160757	0.0362829
AT1G22850	350	218	16.218	-16.2077	7.6081e-06	6.69932e-05
AT1G68260	42	61	14.571	-14.5086	0.00883931	0.0227351
AT4G28250	516	431	14.1095	-13.6578	1.67107e-09	3.78272e-08
AT3G54690	196	123	10.4453	-10.4351	0.00410473	0.0123835
AT1G47830	143	56	17.1364	-13.7353	0.00436948	0.0130212
AT1G77460	14	11	36.3701	-35.7987	0.0180726	0.0397301
AT4G35335	38	16	40.4474	-40.0921	0.0174885	0.0387592
AT5G55480	153	55	13.7551	-13.713	0.0137164	0.0320127
AT4G04620	106	63	23.3196	-22.7436	0.0132606	0.0311497
AT3G47520	217	192	13.3052	-12.2987	1.27092e-05	0.000104611
AT5G41700	4404	2121	2.08393	-2.08121	0.000397436	0.00188944
AT5G43750	282	189	17.428	-17.4209	5.65846e-07	7.00337e-06
AT2G23790	54	44	35.9453	-35.9453	0.000536961	0.00242142
AT5G52250	55	22	23.5909	-23.5909	0.0033505	0.0105764
AT3G21070	54	34	33.6383	-33.6013	0.000566516	0.00252678
AT5G27640	89	41	16.9962	-16.8663	0.0211353	0.0448619
AT3G15690	167	126	9.7524	-9.70839	0.0142721	0.0330519
AT1G32440	111	49	16.5812	-15.1956	0.0210612	0.0447507
AT5G21100	130	49	17.3003	-17.2168	0.0125315	0.0297801
AT5G44650	228	111	16.9927	-16.9576	1.5944e-05	0.000126916
AT2G22420	56	58	20.1299	-18.4858	0.000649713	0.00281376
AT2G05440	929	555	4.53613	-4.53613	0.000155123	0.000868928
AT3G58850	176	95	8.59904	-8.57799	0.00429718	0.0128486
AT1G32790	439	221	15.0438	-14.9857	7.45177e-06	6.59966e-05
AT5G47710	102	22	25.6729	-25.6729	0.000865598	0.00355725
AT1G10310	59	31	19.678	-19.4582	0.00490076	0.0142268
AT2G36900	109	69	16.5126	-16.5126	0.00152574	0.00561764
AT1G24880	939	565	39.6681	-39.6681	1.10152e-12	4.43449e-11
AT5G25240	39	21	19.2015	-18.4982	0.0164864	0.0369669
AT3G63140	845	592	22.9283	-22.927	4.67219e-13	2.00948e-11
AT5G12040	111	75	14.4584	-14.4123	0.01215	0.0290716
AT1G10820	18	11	86.1162	-86.1162	0.000381807	0.00182585
AT1G03630	461	346	19.5139	-19.5139	8.69755e-12	2.97772e-10
AT1G54080	248	186	13.3212	-12.0282	0.000662499	0.0028574
AT3G12570	91	83	14.7929	-14.7379	0.00544505	0.0154389
AT1G79010	387	235	13.8052	-13.656	1.77037e-06	1.8888e-05
AT5G48160	174	104	18.0571	-18.0571	0.000109981	0.00065216
AT5G24165	1025	447	8.63591	-8.63591	6.36223e-05	0.000409434
AT2G17350	74	36	13.8026	-13.7215	0.0138913	0.0323269
AT3G44010	1728	941	7.9041	-7.69434	2.30147e-09	5.07907e-08
AT2G16950	96	68	21.0729	-20.9798	0.00279836	0.00916122
AT4G24190	435	346	16.2112	-15.6967	8.26024e-09	1.64762e-07
AT1G67400	19	26	34.6012	-34.6012	0.00986965	0.0247064
AT4G29905	2006	496	11.0672	-11.0031	1.18917e-10	3.30636e-09
AT1G69260	52	43	17.411	-17.411	0.00461306	0.0135633
AT5G27840	84	62	21.2546	-21.2546	0.000649034	0.00281343
AT5G66520	20	13	26.0038	-26.0038	0.00738978	0.0197142
AT3G13450	45	34	28.1693	-27.8359	0.0094035	0.0238168
AT1G70160	204	146	17.587	-14.9077	6.28674e-05	0.000405646
AT2G31200	236	106	13.9646	-11.971	0.00168575	0.00607516
AT3G19030	1124	274	6.19814	-5.90726	0.000441954	0.00206121
AT5G02230	204	149	18.401	-18.3064	3.00114e-05	0.000218659
AT1G14685	102	74	12.5026	-12.3569	0.019915	0.0429206
AT5G59320	112	96	15.2039	-14.6146	0.000330898	0.0016329
AT3G05900	593	177	6.15677	-6.12423	0.0195003	0.0422383
AT1G11910	1743	1138	8.37649	-8.37649	2.3931e-09	5.23628e-08
AT2G35040	133	54	15.0038	-14.9255	0.0164849	0.0369669
AT2G43710	1115	638	5.63111	-5.6302	1.77929e-05	0.000139774
AT3G46550	86	61	13.7514	-13.5867	0.0102424	0.0254543
AT5G64130	581	435	9.73907	-9.73907	2.8899e-07	3.91473e-06
AT4G19900	12	12	47	-46.8333	0.0162665	0.0366289
AT1G52200	71	50	18.8307	-14.5225	0.00909867	0.0232458
AT5G35580	14	12	32.1786	-30.1548	0.0176543	0.0390259
AT3G52155	57	51	23.0103	-22.808	0.0015764	0.00577483
AT5G14040	798	735	11.5337	-11.1837	1.54341e-09	3.53444e-08
AT2G04700	427	264	13.3895	-13.2789	1.63133e-06	1.76371e-05
AT4G37370	27	39	21.5584	-15.2906	0.0130583	0.0307741
AT1G77370	199	106	11.1267	-11.0797	0.00701845	0.0189699
AT4G21960	3266	3137	8.50871	-8.49254	1.43327e-22	1.89674e-20
AT5G17230	581	271	13.9932	-13.9808	1.31048e-06	1.45805e-05
AT2G30970	163	163	13.7239	-13.7239	0.000697036	0.00297652
AT4G37680	104	77	23.5317	-23.4933	2.44598e-05	0.000182857
AT2G33480	67	48	22.1831	-22.1533	0.0109546	0.0267889
AT3G22270	75	47	18.8845	-18.8845	0.00131038	0.0049751
AT5G44790	243	145	9.12266	-9.12266	0.0162818	0.0366438
AT1G61890	144	112	11.8512	-11.7917	0.00655269	0.0179413
AT3G04920	1098	514	8.01066	-8.00884	1.17314e-05	9.76763e-05
AT5G14285	30	25	20.3667	-20.2467	0.0136693	0.0319299
AT3G19540	50	60	13.5133	-13.5	0.0206541	0.0441607
AT5G44550	247	201	9.49918	-7.99118	0.00193742	0.00681789
AT5G10730	65	29	19.7496	-19.6308	0.0189438	0.0412669
AT2G25520	515	585	9.05281	-9.0389	5.24756e-07	6.57163e-06
AT4G29670	145	95	18.9045	-18.8704	0.000139768	0.000797522
AT2G17380	200	98	15.9954	-15.2323	0.00133762	0.00504928
AT2G19340	76	86	8.95594	-8.32497	0.0125197	0.02977
AT5G53730	25	29	18.8538	-17.7007	0.0149947	0.0343439
AT1G71170	38	51	14.7327	-14.7069	0.00233822	0.00792243
AT2G04570	142	154	9.12694	-8.29084	0.0154297	0.0351006
AT5G13800	73	40	25.3219	-25.2623	0.000767068	0.00322304
AT4G36910	66	56	15.3761	-14.8869	0.00938061	0.0237675
AT1G23870	183	83	12.7541	-12.7313	0.00515358	0.0147984
AT5G66390	240	245	10.9909	-10.8943	0.000299825	0.00150492
AT3G22380	167	69	14.5655	-14.5655	0.00848683	0.0219805
AT4G35260	175	136	9.76739	-9.68916	0.00196288	0.00688634
AT1G67030	173	85	11.1762	-10.9255	0.00512704	0.0147422
AT5G66052	1283	1131	4.40676	-4.40676	3.14595e-05	0.000228484
AT5G66760	184	163	15.121	-15.1042	2.00769e-05	0.000154713
AT5G42680	51	34	17.3431	-16.5392	0.00554475	0.0156731
AT3G26650	5577	5530	12.3504	-12.3504	1.95555e-31	5.27729e-29
AT1G36730	375	221	13.033	-12.7123	3.47746e-06	3.39917e-05
AT1G60010	263	138	9.73414	-9.2167	0.00789201	0.0207365
AT5G64100	405	245	5.451	-5.37712	0.0141055	0.0327377
AT2G36130	111	90	13.3802	-10.9327	0.00464598	0.0136367
AT2G45730	58	28	25.9273	-25.686	0.0157039	0.035595
AT3G01560	77	60	17.4571	-17.3013	0.00194041	0.00682446
AT5G56710	1243	563	5.52356	-5.20834	0.000254232	0.00130999
AT1G22690	933	200	11.9344	-11.8353	4.07484e-05	0.000283385
AT2G25060	57	90	11.4696	-11.1924	0.00802867	0.0210233
AT5G46290	476	428	13.7293	-13.718	9.19349e-09	1.81535e-07
AT2G23070	357	231	13.2353	-13.1171	6.25979e-05	0.000404477
AT1G22750	238	93	16.2078	-16.1507	0.00121114	0.00467702
AT2G47840	121	145	19.4184	-19.4157	2.71488e-07	3.70317e-06
AT2G37860	78	53	19.1444	-18.5769	0.0101684	0.0253024
AT5G43700	320	150	14.031	-14.031	0.000212819	0.00113177
AT2G04790	106	73	15.0852	-14.7585	0.0227663	0.0475683
AT5G10450	2831	1298	9.7313	-9.71314	1.82989e-14	9.64932e-13
AT3G22680	73	92	18.0339	-17.8243	0.000202994	0.00108743
AT3G28710	555	301	9.16876	-9.1361	4.22206e-05	0.000292148
AT2G28290	41	42	40.8995	-40.8995	5.36496e-05	0.000356877
AT3G29230	38	23	17.9176	-17.4302	0.0223027	0.0468057
AT2G38280	98	47	26.3865	-26.3865	0.000319406	0.00158357
AT5G08520	68	45	19.2497	-19.2497	0.0053993	0.0153376
AT5G47200	559	344	9.31261	-9.24597	6.62886e-05	0.000423552
AT4G22570	174	109	24.2686	-24.1989	4.3306e-06	4.11332e-05
AT5G02770	141	82	20.4529	-20.4529	0.0194013	0.0420769
AT2G41870	85	46	15.109	-15.0107	0.0178142	0.039299
AT5G45290	39	25	34.6021	-34.6021	0.000557974	0.0024998
AT5G45350	299	173	6.56514	-6.44342	0.0131615	0.030975
AT2G17240	426	267	15.2525	-14.2404	3.95725e-08	6.7489e-07
AT1G32080	480	375	31.6009	-31.5884	2.88242e-14	1.49701e-12
AT1G78900	780	714	14.2585	-13.9424	5.46109e-10	1.34697e-08
AT2G20420	328	254	9.29348	-9.28915	0.000203884	0.00109015
AT3G62580	217	227	10.8937	-10.7686	2.46699e-05	0.000184028
AT2G17510	35	24	26.3679	-26.3679	0.00544918	0.0154474
AT1G53060	14	17	49.2353	-49.2353	0.000517939	0.00235416
AT1G33600	76	51	20.4218	-20.3687	0.000574322	0.00255162
AT3G56490	420	290	12.9207	-12.9207	1.13393e-08	2.18881e-07
AT5G16710	363	208	13.3264	-13.3044	4.46305e-05	0.000305293
AT5G05370	254	154	14.9866	-14.9787	2.33961e-06	2.41199e-05
AT4G17190	44	35	27.7071	-27.5253	0.00909015	0.0232326
AT4G32530	398	172	13.5621	-13.5386	2.01152e-05	0.000154836
AT5G61440	70	36	28.2302	-28.2286	8.39131e-05	0.000517195
AT4G14270	128	77	24.217	-24.217	1.36401e-05	0.000111147
AT1G23820	259	263	10.2454	-10.0804	7.52263e-05	0.000472758
AT4G29350	2951	1184	7.46143	-7.46143	1.2576e-11	4.20105e-10
AT2G23080	32	23	34.5978	-34.5978	0.00458598	0.0135067
AT1G22610	78	64	16.651	-15.8922	0.00338298	0.010652
AT2G45250	87	54	23.811	-23.6833	0.00167362	0.00603774
AT2G39390	408	219	12.6197	-12.6197	1.31458e-05	0.000107887
AT4G22300	47	50	36.594	-36.594	5.32379e-06	4.93077e-05
AT1G30720	80	31	13.9069	13.8778	0.0145619	0.0335591
AT5G51550	268	253	5.62316	-5.55122	0.0124033	0.0295341
AT3G14010	86	40	29.0605	-29.0605	0.00313503	0.0100577
AT4G11820	111	95	14.7618	-14.7591	0.00563176	0.0158621
AT2G37270	670	480	9.45012	-9.41275	2.32616e-06	2.40352e-05
AT4G37590	116	65	30.7782	-30.7782	0.000380626	0.00182084
AT3G57000	81	25	26.7867	-26.7867	0.0105565	0.0261023
AT4G24730	39	36	29.5043	-29.5043	0.00171186	0.00615691
AT5G25220	156	57	19.6275	-19.6275	0.00200165	0.00699384
AT1G43670	212	148	23.1642	-22.7407	6.86454e-06	6.15884e-05
AT5G25840	200	63	9.18524	-9.00397	0.0200331	0.0431143
AT3G21380	132	26	31.1667	-31.1515	0.000494857	0.00226044
AT1G20050	290	286	8.25877	-7.77017	0.000533498	0.00240818
AT5G14520	75	61	14.2581	-14.2581	0.0123607	0.0294632
AT2G47690	293	192	9.43965	-9.43965	0.000238793	0.00124388
AT2G33220	511	246	11.8254	-11.8215	3.7329e-07	4.90217e-06
AT1G60870	194	116	17.9018	-17.8915	9.68616e-06	8.28531e-05
AT2G35390	132	52	17.7034	-17.461	0.00942565	0.0238454
AT5G57890	24	19	41.2259	-41.2259	0.00813372	0.0212458
AT4G19640	389	196	14.9389	-14.8525	2.26504e-05	0.000171378
AT3G47430	386	182	17.5897	-17.5897	1.42136e-07	2.11941e-06
AT4G13270	135	70	17.5005	-17.3164	0.00184574	0.00655728
AT4G31140	85	44	13.4765	-13.0016	0.0218517	0.0460462
AT1G30750	120	143	13.6422	-13.6014	3.09176e-05	0.000224904
AT4G32030	127	89	19.05	-15.983	0.00017169	0.000946326
AT1G12850	127	116	13.438	-13.3427	0.000572148	0.00254591
AT2G47180	922	399	7.75671	-7.75671	2.7247e-05	0.000201397
AT4G34030	53	32	33.105	-32.513	0.00512034	0.0147306
AT1G01650	42	26	36.3132	-36.3132	0.000404418	0.00191667
AT4G14800	157	189	15.3535	-15.1354	5.71184e-06	5.22687e-05
AT5G48580	179	149	14.0732	-14.0732	1.98851e-05	0.000153321
AT1G22780	854	493	10.4057	-10.3521	9.54915e-08	1.49347e-06
AT1G27130	402	206	7.78312	-7.78312	0.00282397	0.00922533
AT5G50850	364	310	21.1163	-21.0118	2.8878e-10	7.52743e-09
AT5G43150	450	229	12.8968	-11.8877	1.16849e-06	1.32909e-05
AT3G05000	130	66	16.8366	-16.8366	0.000622353	0.00272265
AT1G75100	117	30	29.7487	-28.253	0.0017474	0.0062694
AT4G14620	48	36	21.1736	-21.0347	0.00727183	0.0194944
AT4G04210	138	92	11.5978	-11.5978	0.00162782	0.00592691
AT4G38790	158	100	14.7177	-12.7878	0.00121928	0.00469923
AT4G12320	76	26	27.831	-27.746	0.00151074	0.00557136
AT3G51140	158	80	15.3924	-12.2304	0.000141155	0.00080377
AT2G18510	145	101	10.4397	-10.3009	0.00791504	0.0207732
AT5G52450	30	19	37.1316	-36.9316	0.000776797	0.0032555
AT2G15820	31	16	23.3952	-19.4032	0.0154397	0.0351177
AT3G49780	514	203	13.7943	-13.633	1.46628e-06	1.60417e-05
AT4G14716	232	131	9.12707	-8.38958	0.0157484	0.0356724
AT2G31880	107	68	18.3209	-18.1601	0.0002722	0.00138854
AT5G58220	130	92	15.59	-15.5261	0.000477906	0.0021976
AT5G57710	129	68	10.8949	-9.51391	0.0156055	0.0354303
AT2G26250	1146	687	11.0008	-10.9996	1.33336e-10	3.67021e-09
AT2G42690	380	223	15.1116	-14.7879	5.34645e-07	6.68331e-06
AT5G66120	177	81	16.123	-14.9743	0.00445448	0.0132241
AT1G78590	18	23	33.9324	-33.9324	0.00501885	0.0145023
AT4G10970	101	51	15.8045	-15.8045	0.00860918	0.0222634
AT3G60770	1148	721	12.0296	-11.8303	1.18597e-10	3.30415e-09
AT4G20330	77	35	28.3948	-28.3948	0.00106024	0.00418711
AT1G04430	159	91	12.7334	-12.7334	0.0121214	0.0290135
AT1G12500	236	94	13.973	-13.9729	0.000863265	0.00355084
AT5G44567	11	11	25.9091	-25.9091	0.0115477	0.0279364
AT1G76080	1567	937	12.355	-12.269	5.21312e-16	3.4661e-14
AT4G15020	38	16	24.1316	-23.9605	0.0192185	0.0417264
AT3G51870	50	29	35.7648	-35.1855	0.00207309	0.00719775
AT5G10745	67	59	23.9438	-23.9438	0.000337808	0.00166045
AT2G39900	32	34	20.375	-20.375	0.0171406	0.0381601
AT1G20370	28	26	27.4615	-27.4615	0.0019838	0.00694381
AT1G55265	76	68	11.9706	-11.9427	0.00144138	0.00538336
AT3G08940	6475	6704	11.8137	-11.7601	1.09444e-34	3.3473e-32
AT3G22980	22	22	18.3182	-18.3182	0.0103237	0.0256379
AT2G46735	122	104	8.16961	-8.02238	0.0101824	0.0253281
AT3G54080	106	84	16.0249	-15.2455	0.000342194	0.00167901
AT5G10770	187	143	10.8412	-10.5393	0.00110818	0.00434155
AT1G78830	291	245	13.675	-13.675	3.69575e-08	6.37401e-07
AT1G76010	559	364	9.51898	-9.51731	2.74483e-05	0.000202342
AT3G52200	82	35	27.1237	-27.0185	0.00314968	0.0100953
AT2G37940	88	66	22.4432	-22.2538	0.000467247	0.00215796
AT4G12510	167	275	12.5208	-12.255	9.43837e-06	8.10474e-05
AT5G51430	61	34	26.7044	-26.7044	0.00220215	0.00754535
AT2G01890	272	181	20.8804	-20.8143	7.73746e-07	9.27618e-06
AT2G01190	95	63	11.3462	-11.0735	0.0160765	0.0362829
AT3G28730	70	32	24.6786	-24.5125	0.00602806	0.0167672
AT4G31780	92	56	21.8401	-21.8012	0.00419392	0.0126036
AT2G41160	162	76	21.5205	-21.4851	0.00084302	0.00348435
AT1G29465	228	92	15.4687	-14.3261	0.0039415	0.0119856
AT2G21060	127	155	7.65872	-5.64125	0.00780596	0.0205908
AT3G05910	176	131	13.9864	-13.9164	0.00232473	0.00788449
AT1G10960	7430	4197	4.60861	-4.60536	3.34128e-16	2.32253e-14
AT2G29050	32	26	30.2332	-30.2332	0.000863827	0.00355209
AT3G05590	1802	1392	12.7391	-12.6962	1.91006e-16	1.34123e-14
AT4G10170	68	27	18.8442	-18.5686	0.0079032	0.02075
AT5G59890	448	244	11.6282	-11.6238	5.72998e-06	5.23998e-05
AT5G02040	84	27	26.545	-26.4974	0.0122816	0.0293052
AT4G05320	5768	4070	10.1326	-10.1108	4.7295e-31	1.22815e-28
AT5G02960	3003	1948	9.71248	-9.71248	1.08017e-19	1.12625e-17
AT1G04640	117	81	15.4682	-15.4682	0.000504729	0.00230019
AT2G26340	195	124	18.5525	-17.8497	6.37051e-05	0.000409516
AT1G79550	1829	1220	9.2662	-8.99202	1.31075e-11	4.36801e-10
AT1G08480	401	212	13.0116	-12.2009	9.20047e-07	1.07038e-05
AT2G41420	568	276	13.5708	-13.4421	8.73483e-07	1.02487e-05
AT1G62422	76	38	15.9079	-15.9079	0.00426138	0.012761
AT3G52230	516	238	17.897	-17.4468	3.21684e-09	6.89617e-08
AT1G75280	298	271	13.8934	-13.7544	2.86087e-07	3.88305e-06
AT3G54890	9134	6633	13.7218	-13.7073	7.52228e-45	4.92996e-42
AT1G68780	93	80	11.7176	-9.72863	0.00166656	0.00602469
AT5G24090	72	76	16.7551	-16.5548	0.0114899	0.0278162
AT1G80210	20	15	61.5333	-61.5333	0.00709094	0.0191096
AT4G31130	204	154	10.0105	-10.01	0.00182892	0.00651435
AT1G11310	155	88	16.2354	-15.9171	0.00219255	0.00752022
AT1G20440	1196	695	6.25182	-6.14721	4.26357e-06	4.05806e-05
AT5G20620	141	133	14.2775	-14.2775	8.70322e-05	0.000534266
AT1G80560	67	69	16.7493	-16.6632	0.00771726	0.0203883
AT4G38910	15	13	44.0564	-44.0564	0.0240667	0.049667
AT3G23750	107	58	16.1871	-16.1507	0.00880893	0.0226739
AT4G00860	683	403	8.57497	-8.5567	5.33647e-06	4.9392e-05
AT5G57020	140	103	11.3105	-11.1163	0.00363211	0.0112696
AT1G29510	185	76	11.7193	-11.7193	0.000970836	0.00389551
AT1G27650	113	83	11.0914	-10.9975	0.00346059	0.0108517
AT3G58140	127	86	22.4534	-22.4519	0.000432836	0.00202279
AT5G20960	177	96	13.0387	-12.9267	0.00413437	0.0124565
AT3G51620	40	18	33.8722	-33.8722	0.00968746	0.0243434
AT5G58020	150	144	7.91806	-6.80139	0.00757502	0.0200915
AT1G76490	1898	970	5.19969	-5.07211	5.56722e-06	5.11736e-05
AT5G17420	37	33	25.5315	-21.9689	0.00890298	0.0228476
AT4G05440	44	39	17.2908	-17.2908	0.0147059	0.0338117
AT5G54750	123	93	18.6189	-18.5586	0.000636066	0.00276943
AT5G20060	243	186	20.4253	-20.4171	1.72986e-07	2.51405e-06
AT5G03160	72	50	16.2778	-14.5189	0.0130637	0.0307764
AT1G10130	35	26	39.0835	-39.0088	0.00981237	0.0246168
AT1G10290	89	48	27.8385	-27.8385	0.000639385	0.00277861
AT2G35120	204	217	8.44011	-8.3297	0.000815281	0.00338994
AT2G30040	38	13	22.7227	-8.94939	0.00681581	0.0185241
AT1G08000	18	20	22.1722	-21.5722	0.0131351	0.0309234
AT2G35795	152	76	12.4868	-12.4605	0.00702866	0.0189863
AT3G09220	181	63	28.3311	-28.2095	4.43744e-06	4.2032e-05
AT2G42310	502	362	4.86482	-4.80787	0.000672549	0.00289169
AT3G60640	48	21	34.5387	-34.5387	0.00304832	0.00983698
AT5G14220	30	15	37.9667	-37.9667	0.0113617	0.0275934
AT3G56240	2183	2002	9.91908	-9.78883	3.62522e-16	2.50723e-14
AT4G11010	464	417	12.7964	-12.4199	6.75987e-09	1.37221e-07
AT3G55380	116	91	14.2649	-12.5998	0.00317275	0.0101479
AT3G03070	597	496	11.6672	-11.6577	8.59583e-09	1.70713e-07
AT3G54220	75	41	17.9698	-13.3044	0.023761	0.0491245
AT4G04950	126	66	11.246	-11.1176	0.0209698	0.0446277
AT2G38450	85	64	15.3936	-15.3936	0.0178341	0.039335
AT2G36400	14	21	38.0476	-32.7619	0.0106082	0.0261931
AT1G25480	22	12	55.3485	-55.3485	0.0132789	0.031176
AT3G15357	12	33	20.0682	-20.053	0.020674	0.0441871
AT1G30475	18	14	52.2222	-50.7778	0.0213244	0.0452076
AT3G26340	46	46	23.4565	-15.7609	0.00562968	0.0158616
AT4G15000	1990	1234	8.61044	-8.61044	8.13879e-14	3.8361e-12
AT1G20580	220	99	10.8	-9.8303	0.0188767	0.0411598
AT2G43650	46	21	25.9834	-25.9834	0.016146	0.0364111
AT1G65520	48	49	17.3491	-17.2513	0.0011462	0.00446002
AT1G64550	90	41	24.2098	-24.0515	0.00107131	0.00421751
AT5G43670	28	18	31.2381	-31.1429	0.00448356	0.0132847
AT5G10360	1663	949	10.6184	-10.3466	1.02228e-12	4.13814e-11
AT1G73660	83	36	39.7477	-39.7477	0.000200064	0.00107306
AT2G42975	168	95	14.4592	-14.2852	0.000172685	0.000949905
AT1G05890	123	60	21.0573	-21.0264	0.00230636	0.00783765
AT5G39210	68	37	16.6101	-16.6101	0.0216769	0.0457787
AT1G33110	188	210	16.7691	-16.6424	9.39118e-05	0.000571654
AT5G23440	165	65	18.8904	-18.8904	5.40473e-05	0.000359176
AT4G36130	462	380	17.2494	-17.2494	3.25846e-10	8.35997e-09
AT3G04720	487	304	8.58598	-8.58347	2.68377e-05	0.000198584
AT4G27130	758	559	5.72245	-5.68797	1.36225e-05	0.000111136
AT4G23700	68	63	11.9792	-10.1328	0.0228762	0.0477617
AT5G19590	731	329	9.9	-9.2672	8.79614e-07	1.02943e-05
AT5G15200	3197	2573	8.72661	-8.62015	8.72748e-19	8.17118e-17
AT5G64040	8448	5976	7.85295	-7.85281	2.03934e-20	2.2454e-18
AT3G21190	139	71	21.6873	-21.6873	4.57061e-05	0.000311412
AT5G52530	87	51	24.027	-24.027	0.00114297	0.00445252
AT4G17280	85	161	14.2399	-13.6246	0.000421208	0.00197988
AT2G32080	384	280	11.356	-10.8967	4.6992e-06	4.43795e-05
AT3G06980	77	26	24.2168	-23.4246	0.0100274	0.0250511
AT1G30270	107	55	25.9782	-24.8323	0.00112227	0.00438881
AT3G01500	6373	7427	22.9684	-22.9679	7.93938e-44	4.37079e-41
AT1G09330	176	93	15.9508	-15.6924	0.000121644	0.000712114
AT3G25520	1305	720	10.9278	-10.5538	2.80723e-10	7.34524e-09
AT3G08510	207	111	10.5113	-10.4617	0.00371405	0.0114636
AT5G01600	416	498	17.4598	-17.4542	1.19073e-09	2.79183e-08
AT2G01620	81	43	19.4976	-19.4918	0.00500709	0.0144774
AT5G22440	289	141	13.4534	-13.3454	0.000376864	0.0018085
AT3G45780	196	115	21.5928	-21.5928	0.000414442	0.00195408
AT5G38650	344	275	7.89433	-6.08687	0.000953981	0.0038447
AT5G11840	91	39	21.641	-21.5018	0.0032627	0.0103685
AT5G06260	94	32	23.3072	-23.1343	0.000635984	0.00276943
AT1G65260	447	332	16.0191	-15.9929	2.74527e-07	3.7409e-06
AT3G52470	412	303	11.33	-10.8612	8.62016e-08	1.36681e-06
AT5G11420	1390	855	11.3327	-10.9695	1.24769e-12	4.99184e-11
AT2G47510	170	233	9.96372	-9.96372	0.00177232	0.00635054
AT5G66470	70	31	34.1488	-34.0631	0.00160397	0.00586021
AT2G23780	206	112	12.032	-11.5115	0.00160722	0.00586557
AT5G23405	33	11	24.9091	-24.0606	0.0213902	0.0453261
AT3G13480	57	22	34.626	-34.2049	0.000129073	0.000748919
AT5G37930	40	33	34.8697	-34.5712	0.000559825	0.00250457
AT1G12000	212	179	9.04114	-9.01805	0.00583943	0.0163483
AT5G58640	161	128	9.9031	-7.38621	0.0214876	0.0454696
AT4G19006	78	78	21.0256	-20.9487	2.22207e-05	0.000168777
AT3G52300	985	594	9.93745	-9.56222	1.76333e-09	3.97196e-08
AT4G12520	298	536	10.6724	-10.4261	1.33635e-07	2.01375e-06
AT1G53180	65	34	20.8425	-20.8425	0.00395568	0.0120181
AT1G29470	361	147	8.37502	-8.29779	0.0206963	0.044196
AT3G21560	51	58	12.7177	-12.3905	0.00601829	0.0167468
AT4G23530	30	21	24.4286	-23.0667	0.0194228	0.0421143
AT5G49460	154	157	24.6508	-24.6508	4.04245e-08	6.86021e-07
AT1G73630	51	25	21.7733	-13.3106	0.0107274	0.0263967
AT3G46780	701	521	16.1914	-16.1807	4.29188e-10	1.07203e-08
AT3G48420	164	129	24.8001	-24.7879	3.82635e-06	3.69041e-05
AT1G20693	384	335	9.96282	-9.96206	1.96206e-05	0.000151877
AT1G09070	691	688	13.3562	-13.3562	4.19687e-15	2.42696e-13
AT2G33370	710	366	12.1659	-12.0689	2.80514e-07	3.81117e-06
AT1G57610	66	24	19.4735	-18.6932	0.0180434	0.0396948
AT1G49245	76	40	15.3632	-15.2553	0.0060506	0.0168027
AT3G58750	67	68	22.2814	-22.2814	0.000158281	0.000882308
AT2G41680	219	116	28.062	-28.0529	2.64968e-06	2.68144e-05
AT4G00026	59	41	28.3464	-27.2484	0.00184451	0.00655462
AT5G54580	181	104	11.767	-11.615	0.0024216	0.00813881
AT3G55460	212	147	10.806	-10.4237	0.00134283	0.00506756
AT1G16560	134	83	17.9356	-17.9356	0.00336867	0.0106144
AT1G25420	111	39	25.3347	-25.3167	0.00368065	0.0113835
AT2G29180	128	134	8.48822	-8.34923	0.0111445	0.0271615
AT2G01680	117	58	16.4483	-11.1317	0.00274672	0.00903317
AT4G31500	346	294	13.541	-10.5228	1.80673e-07	2.61748e-06
AT1G80950	88	42	33.7354	-33.7127	4.71736e-05	0.000320776
AT4G09460	84	53	21.3852	-21.3852	0.000152961	0.000860699
AT4G33350	66	70	22.6316	-22.5459	0.0027742	0.00910163
AT4G30720	37	29	31.9292	-31.2954	0.0213022	0.0451675
AT4G16000	23	11	24.6008	-24.166	0.0235403	0.0487708
AT5G41020	42	12	32.7143	-32.7143	0.0014125	0.00528342
AT2G36880	1202	1209	12.464	-12.0859	3.05352e-13	1.34697e-11
AT3G26780	130	67	21.0902	-21.0902	6.32321e-06	5.74431e-05
AT3G62810	96	47	11.7418	-11.4062	0.0183892	0.0402819
AT1G30230	2796	1704	7.90042	-7.72582	9.79775e-13	3.97777e-11
AT2G42030	53	22	25.0883	-25.0883	0.00903716	0.0231316
AT1G57980	56	25	25.0607	-25.0607	0.0107426	0.0264114
AT2G32070	144	111	11.6087	-11.4536	0.00384018	0.0117611
AT3G56120	30	13	37.0821	-37.041	0.00964829	0.0242848
AT5G46780	45	43	20.399	-20.1261	0.00586312	0.0163879
AT1G59750	67	28	30.9707	-30.2596	0.00310272	0.00996796
AT3G52800	440	376	9.16446	-9.09995	2.91206e-05	0.000212845
AT5G08530	460	260	8.11538	-8.11538	0.000959012	0.00385932
AT4G22930	95	70	12.685	-12.4684	0.0190636	0.0415014
AT3G61630	61	44	15.7649	-13.0361	0.000298347	0.00150024
AT3G06860	200	265	8.5566	-8.54189	0.00681013	0.0185196
AT1G32210	283	284	13.007	-13.007	3.29232e-06	3.24758e-05
AT2G01340	59	22	22.5455	-22.0724	0.0154613	0.0351552
AT1G76540	32	38	24.5312	-24.3207	0.0164535	0.036911
AT5G20950	122	162	11.0003	-11.0003	0.000599975	0.00264493
AT3G60600	415	266	9.78099	-9.74688	0.000263607	0.00135122
AT3G60910	98	60	33.3293	-33.266	0.000767412	0.00322304
AT2G18400	75	53	9.85635	-9.82969	0.00996246	0.0249206
AT3G45010	190	104	17.5302	-17.4881	0.000115997	0.000682832
AT3G42950	44	26	19.4336	-19.4336	0.0225543	0.0471899
AT1G74960	231	113	20.5396	-20.5227	4.33224e-05	0.000298571
AT4G19030	53	71	16.9131	-15.5514	0.0187511	0.0409442
AT5G01960	77	40	18.5364	-16.9818	0.0207402	0.044269
AT2G38530	3800	4485	10.5682	-10.4511	1.61805e-30	3.97665e-28
AT1G27050	76	36	17.652	-17.5263	0.00221611	0.00758338
AT5G20130	135	68	13.0512	-12.6636	0.0134393	0.0314694
AT2G16650	10	11	55.6818	-55.6818	0.00717779	0.0192832
AT2G27600	224	124	19.5389	-19.5173	1.33572e-05	0.000109425
AT5G27350	330	137	13.7151	-11.4617	0.00258777	0.00860484
AT5G43330	229	263	15.6231	-14.7959	1.00048e-05	8.51922e-05
AT3G60130	119	65	24.0802	-24.0633	0.000219033	0.00115702
AT5G17860	16	39	23.4167	-22.9487	0.00891845	0.0228745
AT1G27390	133	82	15.6216	-15.5708	0.00250719	0.00838755
AT1G26630	4407	3339	8.77268	-8.75967	4.16787e-19	4.01136e-17
AT2G31980	206	132	11.0051	-11.0051	0.00129797	0.0049389
AT5G56590	69	63	21.4396	-21.1912	0.000334359	0.00164703
AT5G45680	313	165	12.1067	-12.0799	0.000680415	0.00292003
AT1G76070	31	25	16.1497	-16.1497	0.00789391	0.0207375
AT4G25170	271	166	18.0537	-18.0389	1.86498e-05	0.000145509
AT5G46020	629	298	6.3292	-6.13611	0.00327683	0.0104059
AT2G14460	51	40	16.1941	-15.7863	0.00935749	0.0237361
AT2G28660	31	18	34.9659	-34.9659	0.00652552	0.0178846
AT1G68050	63	34	44.1088	-43.95	0.000264468	0.00135513
AT1G27020	127	153	7.09938	-7.05779	0.0112483	0.0273711
AT1G21460	82	84	15.6324	-14.2735	0.00241912	0.00813321
AT4G25370	267	226	16.8453	-16.8045	2.33558e-07	3.2568e-06
AT2G39250	68	52	28.9683	-28.9231	0.00398074	0.0120703
AT3G58020	32	16	28.9062	-28.4688	0.00796388	0.0208829
AT1G76160	253	238	15.8476	-15.8085	6.98479e-06	6.24232e-05
AT3G49940	294	152	16.1024	-13.5444	3.43248e-05	0.000245027
AT5G41685	415	316	10.194	-10.194	8.32027e-07	9.82092e-06
AT2G29660	134	90	10.4708	-9.97363	0.00340316	0.0106984
AT2G42230	41	27	32.7931	-32.7931	0.00578967	0.0162288
AT5G65530	20	27	40.4741	-40.4741	0.00404073	0.0122333
AT1G22410	441	427	14.4099	-14.4099	1.45902e-08	2.74324e-07
AT2G18230	193	169	21.3269	-21.3269	4.14252e-07	5.34836e-06
AT3G08943	102	105	14.9342	-14.9325	0.00127829	0.0048775
AT5G54145	220	91	15.5965	-15.5912	0.000135153	0.000776658
AT4G02380	1078	1212	11.6744	-11.3706	4.22337e-13	1.83944e-11
AT4G39280	76	67	22.1286	-22.1129	0.000744359	0.00314059
AT4G02530	384	215	18.0958	-17.7969	1.87358e-07	2.70012e-06
AT5G16760	99	91	17.3349	-12.68	0.00197564	0.00692403
AT1G53542	45	54	18.4444	-18.4444	0.00314928	0.0100953
AT2G03820	204	100	7.64275	-7.49686	0.0176685	0.0390386
AT5G41480	10	11	46.6636	-46.6636	0.0122168	0.0291859
AT2G05620	1562	909	14.9567	-14.8713	1.12088e-16	8.24955e-15
AT3G19760	486	325	12.7104	-12.7023	8.92676e-07	1.04206e-05
AT1G75460	574	257	13.1367	-11.5971	2.66482e-07	3.64572e-06
AT2G38270	129	132	13.7655	-13.7331	0.000275795	0.00140324
AT3G14230	433	328	16.917	-16.9109	7.90303e-08	1.26476e-06
AT5G17650	69	48	18.3886	-18.3252	0.0113019	0.0274674
AT4G37640	54	20	29.1796	-29.1685	0.00514513	0.0147834
AT3G58170	159	104	12.0565	-11.6883	0.000915011	0.00372032
AT4G16500	218	220	11.5884	-9.59746	5.44494e-05	0.000361325
AT3G20050	266	161	21.2939	-21.2864	4.28857e-06	4.07885e-05
AT5G37360	204	101	23.4856	-23.2476	1.03953e-05	8.80813e-05
AT1G26370	17	15	49.4039	-49.4039	0.00553445	0.0156472
AT1G59610	113	59	14.3219	-14.2217	0.0183215	0.0401591
AT3G55560	128	69	15.6645	-15.6421	0.00213613	0.00737015
AT5G13890	55	52	11.2101	-10.8857	0.0104425	0.0258768
AT4G32120	24	15	41.3083	-41.3083	0.0171789	0.0382153
AT5G08330	152	192	15.81	-15.2442	9.03338e-07	1.05272e-05
AT1G50010	723	690	11.1534	-11.1102	9.39066e-09	1.85163e-07
AT3G54210	1297	1160	12.2586	-11.8263	1.10395e-15	6.90622e-14
AT5G59720	14	14	38.3571	-38.3571	0.0076977	0.0203503
AT5G13170	84	59	14.2185	-12.7335	0.0118356	0.0284579
AT5G47310	217	95	14.5662	-14.5464	0.00273346	0.00900013
AT5G20020	668	532	10.4373	-10.1013	2.30988e-07	3.2275e-06
AT2G44830	15	18	37.7667	-37.7667	0.00148064	0.00548536
AT1G57860	447	211	13.9428	-13.8469	1.16003e-06	1.32056e-05
AT3G04550	50	25	24.68	-20.04	0.00129658	0.00493495
AT3G06868	61	43	26.1956	-26.1956	0.00010026	0.000602829
AT4G17880	104	53	19.3318	-19.3318	0.000367973	0.00177507
AT1G80940	103	49	17.9071	-15.506	0.0144421	0.0333782
AT3G63150	50	27	27.8378	-27.2733	0.00766731	0.0202894
AT3G11930	778	348	10.5717	-10.5717	8.92047e-06	7.70699e-05
AT4G12390	248	169	9.14578	-7.74757	0.0011527	0.00447521
AT1G65190	171	69	9.67302	-9.63641	0.0224112	0.0469905
AT1G06040	1996	996	12.8313	-12.8313	1.55443e-14	8.22831e-13
AT1G55210	313	375	12.6814	-12.6121	4.78099e-09	9.95473e-08
AT2G31670	383	303	11.5314	-10.9464	2.26918e-07	3.18032e-06
AT2G39770	357	261	13.1108	-12.9321	1.45354e-06	1.59785e-05
AT3G11120	574	245	8.21682	-8.19214	5.02778e-05	0.000338054
AT1G07360	99	71	14.2619	-14.1737	0.00412625	0.0124402
AT4G12560	79	29	24.1375	-24.1375	0.0107911	0.0265068
AT1G64970	106	124	14.1029	-12.0021	0.000695565	0.00297116
AT2G45430	78	49	19.186	-19.1593	0.000476237	0.00219139
AT4G18100	1767	862	13.0348	-12.6484	5.21311e-16	3.4661e-14
AT3G09260	12270	9274	11.6175	-11.5784	6.08795e-45	4.18942e-42
AT3G61860	98	40	25.3388	-25.3184	0.00664866	0.0181585
AT3G02670	11	12	28.4848	-27.4848	0.0235518	0.0487873
AT5G52420	283	157	10.6881	-10.6881	0.000183842	0.000998899
AT4G23710	307	133	10.2654	-10.0894	0.00132164	0.00500452
AT3G02555	59	31	29.0705	-29.0137	0.000582908	0.0025821
AT4G03110	89	41	27.0181	-27.0181	0.00144467	0.00539127
AT2G41530	217	168	13.0797	-13.0063	0.000524322	0.00237846
AT1G67360	873	334	5.13464	-5.13464	0.00819642	0.0213599
AT4G21105	1133	644	11.0589	-10.5244	8.9905e-11	2.57784e-09
AT3G12280	44	17	34.9773	-34.6003	0.00881533	0.0226861
AT1G24095	10	18	70.5889	-70.2111	0.00131549	0.00498654
AT1G23130	1533	598	10.2331	-10.1908	1.36321e-15	8.45127e-14
AT1G23040	216	291	13.6982	-13.6982	1.46189e-06	1.60319e-05
AT5G65220	1952	1943	8.63352	-8.63133	8.05058e-15	4.46775e-13
AT4G31580	235	126	14.3787	-14.3679	0.000463668	0.00214431
AT5G66360	17	16	26.5221	-25.8382	0.01324	0.03111
AT1G04985	96	54	25.7593	-19.2801	0.000888053	0.00363002
AT3G23400	432	212	17.9655	-15.9308	4.38902e-08	7.4027e-07
AT4G16370	414	208	12.0952	-12.0904	7.60713e-06	6.69932e-05
AT3G28920	110	65	9.53986	-9.53986	0.0232741	0.0484196
AT1G70250	23	22	40.3715	-40.3715	0.00727783	0.0195063
AT3G62870	1697	1269	12.0156	-12.0145	1.85951e-15	1.13744e-13
AT1G79270	269	114	19.1834	-19.1573	0.000397034	0.00188818
AT5G58060	389	208	12.3726	-11.4381	6.33531e-05	0.000408206
AT1G30330	32	21	27.8497	-27.564	0.0234873	0.0486831
AT5G08540	103	101	17.974	-17.974	0.000497151	0.00226942
AT1G32090	64	24	30.6562	-30.6562	0.00212736	0.00734727
AT3G15730	695	684	5.71101	-4.95119	0.000263486	0.0013511
AT3G08780	53	43	19.0483	-19.043	0.00861062	0.0222634
AT5G15390	32	24	28.9688	-28.8854	0.0137898	0.0321512
AT4G37510	158	72	19.2013	-19.1964	7.95439e-05	0.000494473
AT1G20850	228	181	12.1139	-10.3304	1.39419e-05	0.000113457
AT5G14200	95	85	14.5653	-13.8458	0.00984783	0.0246653
AT1G67830	44	57	22.055	-21.7727	0.00232869	0.00789404
AT2G17720	91	81	14.3198	-14.3198	0.00632195	0.0174297
AT1G71070	53	52	33.0178	-31.6281	0.000188717	0.00102136
AT3G62530	882	419	19.9636	-19.9636	4.68691e-12	1.67984e-10
AT4G38670	41	26	33.2852	-29.758	0.00231326	0.00785525
AT3G07140	58	52	17.9542	-17.9542	0.00141115	0.00528192
AT2G05220	1554	1069	11.277	-11.1955	2.10756e-13	9.44831e-12
AT5G26260	211	482	16.3189	-15.687	1.76839e-08	3.25815e-07
AT5G19990	184	158	17.2926	-17.1941	4.84039e-06	4.52753e-05
AT2G40970	103	74	10.501	-10.2675	0.0134115	0.0314237
AT1G44810	106	58	10.2118	-10.1649	0.0123788	0.0294859
AT1G13750	16	20	41.35	-41.35	0.00612207	0.0169533
AT2G25000	18	23	36.3261	-36.157	0.00734956	0.0196523
AT1G70660	432	168	8.20106	-8.16865	0.0159354	0.0360188
AT3G49180	34	12	26.8922	-26.8922	0.0205245	0.0439451
AT3G55440	1772	1806	10.6811	-10.6776	2.68624e-17	2.11261e-15
AT3G07330	68	34	22.6471	-22.6471	0.00347635	0.0108792
AT3G09860	392	257	14.3093	-14.2797	3.2981e-06	3.24923e-05
AT3G15950	776	345	11.7509	-10.4319	3.98802e-05	0.000278473
AT3G49790	176	79	10.8604	-10.8403	0.0198936	0.042903
AT5G21430	354	167	13.0648	-12.9513	0.000574743	0.0025525
AT2G02390	210	141	11.932	-10.8191	0.00766071	0.0202758
AT1G73190	277	106	13.4761	-13.3636	0.000674437	0.0028989
AT3G18860	71	46	20.8209	-20.402	0.00611692	0.0169459
AT1G08570	948	426	12.4044	-12.1205	3.01374e-08	5.27711e-07
AT5G63050	82	43	16.2847	-15.2847	0.00389455	0.0118743
AT5G25940	205	183	10.8684	-10.1802	0.00347779	0.0108792
AT2G20370	64	48	17.8854	-17.5625	0.00383698	0.0117587
AT3G52360	714	350	13.3415	-13.3359	1.30496e-08	2.48755e-07
AT1G09780	224	209	10.1951	-10.1951	0.000183554	0.000997728
AT2G43610	209	239	6.08236	-6.06318	0.00476307	0.0139004
AT5G12170	45	50	19.16	-19.0178	0.0142805	0.0330657
AT2G20270	136	76	11.7241	-11.6908	0.00387262	0.0118284
AT5G42530	295	865	9.97717	-9.56397	5.15042e-07	6.46174e-06
AT5G20400	51	70	20.9381	-20.9275	0.000133157	0.000767758
AT3G47650	740	508	8.45685	-8.43847	4.72556e-07	5.97775e-06
AT1G07110	147	37	18.3839	-18.1372	0.0218392	0.0460295
AT1G68010	3986	2244	14.8672	-14.6968	1.17239e-23	1.75386e-21
AT5G65990	169	145	10.9333	-10.8466	0.000344618	0.00168729
AT5G54770	6600	6626	8.4512	-8.44898	8.43299e-31	2.14932e-28
AT1G17020	83	80	13.0032	-12.7658	0.0155372	0.0352986
AT1G05810	73	51	11.5708	-9.99731	0.0180738	0.0397301
AT2G30050	158	109	8.60022	-8.55087	0.00809024	0.0211483
AT3G56360	427	173	10.8074	-10.8028	5.73899e-05	0.000377561
AT1G33055	95	52	19.4464	-19.4464	0.000424331	0.00199268
AT2G43080	42	30	28.5905	-28.5619	0.0195762	0.0423575
AT3G15000	282	237	9.8191	-9.8042	0.000374648	0.00180019
AT1G54500	904	827	9.53538	-9.4496	1.80627e-11	5.84935e-10
AT1G18470	83	42	24.5373	-24.535	0.00433716	0.0129376
AT1G64500	284	96	11.0136	-11.0136	0.00200074	0.00699241
AT3G55240	44	113	26.4447	-25.5951	2.92995e-05	0.000213853
AT4G25440	18	11	44.7172	-44.7172	0.00706383	0.0190566
AT3G12930	149	96	14.5522	-14.443	0.00106923	0.00421438
AT2G33990	128	56	22.8393	-22.8393	0.000123876	0.000722723
AT1G21780	128	73	18.3164	-18.3125	0.00503264	0.014533
AT1G05340	360	296	15.2976	-15.2716	8.13979e-07	9.67426e-06
AT1G52190	368	214	11.0909	-11.0579	0.000153198	0.000860947
AT2G36810	36	32	45.1354	-45.0868	0.00495252	0.0143528
AT3G03550	42	28	15.6905	-15.6905	0.0222575	0.0467394
AT2G45960	15229	8455	8.6326	-8.6326	1.23942e-29	2.8912e-27
AT3G21770	167	129	10.4636	-9.23079	0.0115961	0.0280389
AT2G18915	52	18	23.8825	-22.6603	0.0183593	0.040229
AT1G70280	90	58	23.3989	-23.123	0.000202499	0.0010857
AT5G20840	58	27	25.3423	-25.0766	0.0208027	0.0443612
AT2G46820	3118	2020	11.0028	-11.0021	2.40373e-15	1.42597e-13
AT5G13030	159	80	15.2177	-15.0594	0.00708401	0.0190947
AT1G05860	38	26	35.5789	-35.5789	0.00908831	0.0232322
AT3G28220	80	76	14.7007	-14.6783	0.00668462	0.0182323
AT4G05390	85	64	13.4454	-13.359	0.0121633	0.0290985
AT4G27680	85	28	18.3462	-18.3462	0.0109818	0.0268268
AT2G35010	78	51	26.9585	-26.8499	0.00096654	0.00388394
AT1G29250	298	176	13.2216	-13.2196	3.5092e-05	0.00024934
AT5G39530	367	287	20.5421	-20.5421	5.04219e-09	1.04512e-07
AT2G01520	714	123	6.22443	-6.13582	0.0234015	0.0485564
AT5G54810	187	166	12.8432	-12.842	6.21611e-05	0.000402409
AT4G18440	31	19	32.7114	-32.4941	0.0150536	0.0344387
AT2G19740	494	230	5.81707	-5.19176	0.00697855	0.0188812
AT3G07720	95	90	9.94444	-9.94444	0.00159901	0.00584521
AT5G43050	41	27	20.6874	-20.4923	0.0237698	0.0491353
AT5G54600	925	664	9.59229	-9.11629	7.5441e-08	1.2158e-06
AT5G07475	48	40	17.4083	-17.3417	0.00964605	0.0242836
AT1G04080	108	62	27.4346	-25.5881	0.00325399	0.0103479
AT5G23630	49	36	27.6531	-27.6304	0.00933882	0.0237053
AT4G30670	178	407	7.70233	-6.97746	0.000568862	0.00253538
AT1G43850	82	37	18.5985	-18.5985	0.00966442	0.0243121
AT5G18800	361	150	7.88181	-7.79675	0.00243359	0.00817314
AT4G25315	27	25	22.1704	-22.1704	0.0172143	0.0382807
AT5G32450	287	212	12.2342	-11.4724	0.000737967	0.0031184
AT4G18380	50	29	22.1172	-21.9559	0.00704533	0.0190164
AT3G03520	117	60	23.3333	-23.3333	5.69971e-05	0.000375643
AT5G17670	89	97	28.9937	-28.9525	5.12087e-05	0.000342628
AT2G24945	17	35	53.2706	-51.4454	0.00190706	0.00672822
AT3G46600	74	82	18.1694	-14.0765	0.00100806	0.00401965
AT4G10040	352	259	5.74214	-5.59555	0.0200849	0.043189
AT4G01410	76	56	15.0583	-15.0583	0.000829074	0.00343794
AT1G20575	66	19	23.6356	-23.6053	0.0206795	0.0441871
AT2G30110	266	189	16.1646	-16.1646	1.84572e-06	1.95405e-05
AT4G31830	30	15	23.7333	-22.9333	0.0120596	0.0288856
AT2G38040	365	191	13.1208	-13.1208	0.000300625	0.00150838
AT5G62900	61	44	17.9978	-17.965	0.0056928	0.0160029
AT2G21230	55	33	21.2364	-21.1152	0.00424694	0.012726
AT1G04910	48	21	43.7381	-43.0476	0.000699675	0.002985
AT5G10750	59	45	15.5397	-15.3454	0.00682454	0.0185405
AT4G09720	100	65	23.32	-23.2877	0.000557451	0.00249827
AT2G42040	49	32	26.1639	-25.4688	0.00147864	0.00548212
AT3G12580	7405	2250	2.60017	-2.55163	6.95056e-06	6.2198e-05
AT2G41520	20	13	45.1308	-45.1308	0.0106169	0.0261971
AT1G68140	114	68	17.2841	-17.2784	0.00149982	0.00554298
AT1G74270	519	245	9.66837	-9.64185	2.48992e-05	0.000185538
AT5G22940	34	46	28.3056	-28.2417	0.00101087	0.00402796
AT5G42100	359	267	11.9418	-11.9418	1.35702e-05	0.000110775
AT1G04630	192	149	12.6596	-12.6596	5.85864e-05	0.000383251
AT4G26110	239	78	18.8577	-18.841	0.00062487	0.00272932
AT3G11540	41	34	34.2303	-34.2303	0.000486899	0.00222779
AT2G29980	184	258	13.131	-12.5717	9.75553e-05	0.000589918
AT4G21740	80	66	15.8557	-12.7799	0.00261767	0.00867912
AT1G58030	339	189	13.6171	-13.5036	0.000529234	0.00239443
AT3G15900	102	93	11.1176	-11.1176	0.00128977	0.00491722
AT5G22880	396	254	5.5611	-5.11527	0.0078772	0.0207213
AT3G54110	147	151	13.635	-13.6317	4.83123e-05	0.000327548
AT2G35020	40	28	23.4821	-23.4821	0.0119929	0.0287448
AT2G16710	61	34	15.365	-14.9407	0.0145994	0.0336175
AT5G26667	227	168	15.5535	-15.5535	0.000133408	0.000768564
AT1G10900	77	20	31.674	-31.4312	0.00655315	0.0179413
AT1G66820	273	194	7.71923	-7.69699	0.000525704	0.00238316
AT3G19800	145	68	16.4865	-15.7437	0.016249	0.0366076
AT1G20030	11	13	26.0839	-23.007	0.00747469	0.0198906
AT1G29900	212	152	21.7396	-21.64	2.73197e-08	4.82052e-07
AT1G15390	98	65	14.5226	-12.3801	0.0012667	0.00484399
AT3G43670	83	39	23.6608	-23.3	0.00235274	0.00796252
AT2G32090	225	103	14.7565	-13.9669	0.000969927	0.00389466
AT1G53730	180	74	17.9194	-17.6896	0.00107498	0.00422835
AT3G15760	74	50	17.4611	-13.9227	0.0107267	0.0263967
AT3G01390	506	227	12.546	-12.546	2.27554e-06	2.36186e-05
AT1G52600	149	67	11.2874	-9.50476	0.0140156	0.0325618
AT4G30530	373	234	6.89355	-5.80263	0.0210251	0.0447038
AT3G55740	35	30	29.6476	-28.6571	0.00998866	0.0249771
AT5G08150	31	37	19.6269	-19.6269	0.00500113	0.0144633
AT2G25970	132	86	25.0005	-24.7616	8.29223e-05	0.000512005
AT1G13190	96	51	17.4491	-17.4259	0.00123887	0.0047614
AT3G52950	55	29	18.6846	-18.6846	0.0107779	0.0264791
AT1G55675	136	161	8.08947	-8.08947	0.0181255	0.0398182
AT4G02510	245	217	11.1676	-10.3408	0.000714836	0.00303498
AT2G17360	958	664	10.2348	-9.5842	3.22689e-09	6.90696e-08
AT2G29340	243	159	14.206	-13.0811	0.000841828	0.00348349
AT3G42790	210	115	12.9137	-9.36584	0.00258847	0.00860509
AT5G18150	114	73	16.2062	-15.2206	0.00254792	0.00850111
AT5G56030	1507	882	4.58663	-3.84769	9.94539e-05	0.000599555
AT2G30870	1313	990	8.02793	-7.99329	1.5787e-07	2.32381e-06
AT1G22160	160	123	11.4127	-11.3651	0.00276771	0.00908468
AT2G30980	160	67	22.2531	-20.0085	0.00184822	0.00656271
AT3G23430	159	83	13.2658	-12.9194	0.0240647	0.049667
AT4G05530	148	109	10.0617	-8.8472	0.0163879	0.0368119
AT5G14080	21	15	41.5524	-41.5524	0.00212876	0.00735025
AT2G05920	387	359	6.36147	-6.30308	0.000960183	0.0038629
AT2G44610	360	194	9.66435	-8.88771	0.000136986	0.000785558
AT5G61170	825	577	16.5582	-16.5582	1.38669e-12	5.48419e-11
AT4G28470	45	41	23.4715	-23.4715	0.0109929	0.0268492
AT5G19540	69	45	20.6918	-20.6357	0.000956769	0.00385255
AT3G48170	99	101	14.5878	-14.5374	0.00106592	0.00420351
AT3G27310	70	43	25.0757	-25.0757	0.00585478	0.0163746
AT1G10170	73	55	13.9851	-13.9851	0.0123854	0.0294965
AT2G35960	127	129	7.73698	-7.1012	0.0114048	0.0276395
AT3G17590	34	21	25.5588	-25.5588	0.00524764	0.0150184
AT3G46320	119	123	12.0645	-11.9999	0.000478824	0.00220035
AT2G39780	241	156	14.5313	-12.3457	0.000130672	0.000756917
AT2G42750	362	84	12.7742	-12.7262	0.0165054	0.0369969
AT4G13100	50	30	30.66	-30.6067	0.00983691	0.0246424
AT4G19410	279	219	15.0976	-14.7661	8.60053e-06	7.4728e-05
AT1G31020	49	26	21.0801	-17.9419	0.0119885	0.0287403
AT1G22020	56	33	18.3247	-18.3247	0.0199238	0.042926
AT3G58220	18	14	57.5476	-57.5476	0.00694306	0.0188142
AT4G27900	53	24	30.2681	-30.1926	0.000188541	0.00102081
AT2G04390	750	613	13.426	-13.2858	2.93848e-11	9.17058e-10
AT2G39870	88	67	16.2042	-16.2042	0.00173278	0.00622181
AT5G28050	365	294	14.2531	-14.2486	1.73217e-06	1.85391e-05
AT1G17200	424	398	13.1369	-13.1334	4.37759e-07	5.60453e-06
AT3G24430	180	81	24.7531	-24.742	6.71336e-06	6.0375e-05
AT2G27530	1439	922	11.9359	-11.9359	9.87449e-12	3.35562e-10
AT5G59750	80	32	21.7125	-21.7125	0.0161633	0.0364436
AT1G20890	50	31	19.3065	-18.9245	0.00908248	0.023226
AT3G18410	267	161	7.18585	-7.02803	0.0156025	0.0354292
AT1G64230	2312	1502	6.82665	-6.56261	5.28576e-10	1.30842e-08
AT5G22740	90	72	23.0583	-23.0139	0.000169578	0.000936934
AT2G46600	394	298	5.02386	-4.8928	0.00731445	0.0195789
AT1G26650	81	51	17.817	-17.634	0.00186612	0.00661431
AT3G06610	184	92	11.875	-11.8315	0.00195478	0.00686491
AT4G28220	59	31	20.5708	-20.5708	0.0179071	0.0394517
AT4G23420	36	39	34.0748	-32.7329	0.000994719	0.00397577
AT5G48030	170	54	17.2523	-16.3983	0.00584511	0.0163575
AT2G37330	33	25	20.6024	-20.6024	0.00495426	0.0143548
AT3G08690	376	204	15.9885	-15.9683	3.7996e-07	4.97563e-06
AT4G31450	72	37	21.6396	-21.6396	0.00469699	0.0137571
AT3G49660	17	21	28.381	-28.381	0.0049332	0.0143089
AT4G37410	1305	382	10.1429	-10.1323	8.85753e-07	1.03486e-05
AT5G05750	65	64	23.694	-23.6017	2.73521e-05	0.000201957
AT5G49990	76	21	26.6278	-26.6278	0.0135083	0.0316059
AT2G28800	451	227	17.0799	-17.0798	1.34987e-06	1.49945e-05
AT2G35790	122	57	17.2721	-17.0446	0.00256718	0.00855705
AT1G04120	78	49	23.4676	-23.117	0.00480837	0.0140088
AT4G18910	77	51	12.9827	-10.2702	0.0209477	0.0446014
AT2G38380	110	148	12.0214	-12.0167	0.000607237	0.00266925
AT1G52070	55	40	12.3727	-11.5773	0.00832352	0.0216145
AT5G48170	15	15	27.9333	-27.9333	0.0173659	0.0385371
AT5G05690	413	222	14.9714	-14.9466	6.07709e-05	0.00039471
AT4G19880	268	258	17.862	-17.8442	3.38274e-08	5.87095e-07
AT1G18330	214	143	21.9826	-21.9591	1.40513e-05	0.000114228
AT5G48680	55	29	24.8489	-24.8339	0.0053764	0.0152824
AT3G12130	121	81	10.5927	-10.5927	0.0208576	0.0444466
AT1G31910	232	131	18.2313	-18.1459	8.93909e-05	0.000547038
AT4G31720	241	124	10.6884	-10.1018	0.00215685	0.00741932
AT1G74090	90	98	10.7356	-10.7356	0.00152518	0.00561708
AT3G58970	102	56	16.3533	-16.1222	0.00276705	0.00908466
AT1G32810	29	15	38.5816	-38.5816	0.00229325	0.00779567
AT5G59300	123	78	25.7405	-25.7405	2.62756e-06	2.66493e-05
AT1G68660	512	135	19.8142	-18.6971	4.45787e-07	5.70201e-06
AT2G32260	136	37	16.588	-16.588	0.00886658	0.0227839
AT2G26690	876	455	12.018	-11.9497	1.67888e-07	2.4529e-06
AT2G24180	256	203	9.70093	-9.6748	0.000542068	0.00244206
AT4G22190	250	199	16.628	-16.6241	3.62372e-07	4.77713e-06
AT1G79850	1557	2418	10.2972	-10.2641	3.9984e-19	3.93071e-17
AT1G01090	722	390	8.28785	-8.25961	2.8961e-05	0.000212016
AT3G20510	261	142	9.66114	-9.61662	0.0023434	0.00793802
AT1G65840	85	67	20.9573	-20.8435	0.000935045	0.00378389
AT3G02150	31	19	33.2598	-27.657	0.012131	0.0290314
AT5G26622	18	22	34.399	-34.2273	0.0125073	0.0297508
AT2G47640	153	56	15.2257	-14.9972	0.00560366	0.0158111
AT2G33830	414	223	16.2725	-16.2242	1.6745e-07	2.44912e-06
AT5G49810	119	66	14.8105	-14.8105	0.00490656	0.0142406
AT1G15250	226	165	9.06699	-8.97651	0.00824104	0.0214405
AT1G15820	10268	7624	11.2466	-11.2267	3.73879e-43	1.90582e-40
AT3G53100	72	38	27.4598	-27.4598	0.0091266	0.0232955
AT1G14270	100	40	37.56	-36.8	0.000250509	0.00129471
AT3G19380	25	16	22.625	-21.41	0.00843847	0.0218635
AT1G24490	56	40	19.6036	-15.525	0.0195859	0.0423575
AT3G22200	211	180	14.7666	-14.5108	0.00528761	0.0150978
AT5G51400	203	131	15.1607	-15.141	0.000211067	0.00112391
AT3G57530	120	42	24.5274	-24.3012	0.00088626	0.00362484
AT3G57650	99	56	23.2276	-23.2276	0.000616473	0.00269864
AT2G16790	62	40	28.0935	-27.6952	0.00121369	0.00468342
AT5G43350	276	119	8.63677	-8.63677	0.0180615	0.039722
AT3G62130	76	56	15.9812	-15.9812	0.00266287	0.00880563
AT5G19900	45	33	27.6768	-27.6768	0.00594973	0.0165753
AT4G11190	98	125	10.6959	-10.0747	0.00335355	0.0105836
AT5G50210	57	14	30.4699	-30.4699	0.00531912	0.0151567
AT1G70000	175	72	15.0085	-14.8094	0.00193618	0.00681527
AT4G26100	57	28	24.8102	-24.8102	0.0107547	0.0264315
AT1G77350	112	72	10.9048	-10.7778	0.0161101	0.036342
AT2G34050	38	28	24.6617	-24.6617	0.0178684	0.0393918
AT5G35560	36	23	33.7029	-33.7029	0.00463696	0.013616
AT5G17560	347	158	11.6826	-11.5944	6.7953e-05	0.00043278
AT4G32880	35	17	49.679	-47.5076	0.00338229	0.010652
AT5G15310	94	35	32.772	-31.1976	0.000103878	0.000620789
AT3G53890	1218	749	13.8919	-13.8851	4.44404e-14	2.20619e-12
AT5G61230	216	168	19.4491	-19.1303	4.88036e-06	4.55379e-05
AT2G45220	67	261	14.7655	-12.7349	0.00298721	0.00967136
AT5G62980	50	37	26.1503	-26.1503	0.0132403	0.03111
AT2G38120	356	161	8.36498	-7.3073	0.0193	0.041877
AT5G03280	133	87	19.654	-19.639	5.08792e-05	0.00034107
AT2G20530	177	93	12.8092	-12.8092	0.000228095	0.00119774
AT1G74070	135	87	21.8549	-21.8549	2.38817e-06	2.45469e-05
AT3G54960	65	80	20.0538	-19.4173	0.000406709	0.00192488
AT5G54250	87	32	28.9767	-28.9767	0.000962967	0.00387184
AT3G15670	361	383	15.014	-14.9615	1.67601e-08	3.10793e-07
AT2G29550	339	252	12.3608	-12.3531	2.57084e-06	2.61704e-05
AT1G21010	67	28	12.9611	-12.1061	0.0219283	0.0461554
AT2G04400	87	53	18.8226	-16.9636	0.00601369	0.0167374
AT4G21990	150	166	11.0507	-11.0081	0.00347774	0.0108792
AT5G18690	95	126	9.01353	-8.75038	0.0110924	0.0270537
AT4G14880	951	764	7.10113	-6.82163	1.7719e-05	0.000139302
AT4G28540	75	35	32.1943	-30.56	0.000262011	0.00134478
AT1G55140	57	28	27.8239	-27.7863	0.000355541	0.00172847
AT3G53260	535	361	13.7291	-13.7181	5.48612e-08	9.13767e-07
AT5G48010	102	59	24.8644	-24.8644	0.00171848	0.00617853
AT5G22920	324	231	24.074	-24.074	1.11566e-07	1.70799e-06
AT4G25700	428	212	16.4853	-16.4853	1.08456e-08	2.10177e-07
AT5G15650	362	417	7.899	-7.27111	0.000130307	0.000755438
AT4G23895	26	24	30.4936	-30.4936	0.00691939	0.0187611
AT1G76280	16	12	52.2292	-51.3542	0.0131689	0.0309817
AT5G49510	174	129	16.8156	-16.7795	7.17652e-05	0.000453699
AT1G01230	111	49	18.2686	-18.2686	0.00125179	0.00480167
AT2G16700	67	40	22.2948	-22.2649	0.00127451	0.00486847
AT1G71440	20	14	44.1714	-41.8286	0.0204934	0.0438921
AT2G22190	16	11	45.517	-41.7443	0.022052	0.0463645
AT5G23290	141	89	18.6539	-18.6539	0.000142771	0.000811632
AT4G01883	81	31	33.006	-33.006	0.00144377	0.00538938
AT1G70830	2738	2335	11.7635	-11.763	2.64984e-27	4.92835e-25
AT5G23310	39	38	28.9858	-28.9858	0.00113298	0.00442085
AT4G09760	28	11	41.3344	-41.3344	0.0105519	0.0260964
AT3G54050	1196	879	16.7781	-16.7781	8.39585e-18	7.04586e-16
AT5G01740	287	172	6.5395	-6.46439	0.0230366	0.0480237
AT1G21120	34	15	26.3157	-26.3	0.00437183	0.0130237
AT5G56000	64	48	24.6927	-24.4427	0.000138021	0.000789845
AT1G21060	34	17	40.6176	-40.3824	0.0160887	0.0362999
AT3G02110	290	207	12.9322	-12.8623	9.45974e-05	0.000574556
AT4G24240	71	34	27.2879	-27.2879	0.000719226	0.00305066
AT3G62650	641	514	9.80439	-9.80435	7.07413e-09	1.43178e-07
AT1G76180	3263	1674	3.57081	-3.57081	0.000104302	0.00062224
AT2G35660	61	33	22.1336	-21.7442	0.00470012	0.0137604
AT5G62700	656	432	17.6111	-16.4101	4.475e-13	1.94288e-11
AT2G03890	240	114	8.59759	-8.59759	0.0206781	0.0441871
AT5G01410	1584	983	7.58429	-7.58429	2.18643e-10	5.78689e-09
AT5G56550	292	108	16.9121	-16.4814	0.000139901	0.000797624
AT4G30290	66	127	12.6708	-11.6911	0.00349832	0.0109252
AT3G22990	71	43	27.2971	-26.4356	0.00139994	0.00524712
AT1G06510	54	40	16.6759	-16.6759	0.014577	0.0335715
AT4G36220	225	199	8.5613	-8.55357	0.000465851	0.00215368
AT4G29330	116	41	23.4779	-23.1991	0.00352396	0.0109928
AT5G54500	479	427	10.8966	-10.8871	4.02659e-07	5.23305e-06
AT1G48240	135	48	15.5181	-15.2486	0.0103085	0.0256095
AT2G10940	4560	5915	7.63705	-7.61532	3.55678e-22	4.53259e-20
AT1G54370	61	44	36.5134	-36.5134	0.00225448	0.00769053
AT4G02850	84	28	20.1905	-20.1429	0.0230962	0.0481261
AT2G22425	250	133	9.43014	-9.41414	0.00509916	0.0146819
AT1G60810	72	75	16.5511	-15.1167	0.0226264	0.0473119
AT1G20970	47	17	31.01	-30.7146	0.00470939	0.0137729
AT1G58270	655	513	14.9305	-14.8974	1.31039e-09	3.03682e-08
AT2G44620	510	286	8.36564	-8.36172	3.0984e-05	0.000225269
AT1G63610	52	37	30.2256	-30.1341	0.000456389	0.00211705
AT3G19450	814	420	9.69111	-9.67837	1.97013e-06	2.07301e-05
AT3G49590	53	29	25.5485	-25.5485	0.0126209	0.0299486
AT2G26900	274	230	21.6422	-20.3803	1.0612e-07	1.6392e-06
AT3G13882	184	141	12.4743	-12.4733	0.000360167	0.00174603
AT3G59950	110	60	16.2515	-16.1848	0.011963	0.028699
AT1G04680	331	266	12.4453	-12.4287	3.39782e-05	0.000243057
AT3G22235	52	64	21.7993	-20.7055	0.00106311	0.00419483
AT5G40730	396	597	6.30087	-6.28016	0.000524921	0.00238039
AT5G08380	35	31	15.7097	-15.7097	0.0203697	0.0436816
AT1G22520	128	40	23.3625	-23.3625	0.000637555	0.00277303
AT4G24820	300	288	17.4497	-17.4497	5.96664e-08	9.82282e-07
AT3G23920	391	271	12.8647	-12.8647	5.18419e-06	4.81444e-05
AT1G51650	1020	557	11.3836	-11.2796	4.13507e-12	1.49373e-10
AT5G03860	84	211	11.4403	-11.4403	0.00656464	0.0179656
AT1G29040	92	71	23.5574	-23.5574	5.40926e-05	0.000359304
AT3G05530	379	215	14.7023	-14.6933	1.30963e-06	1.45805e-05
AT1G25350	87	39	39.8638	-39.8638	4.16436e-05	0.000288882
AT1G78870	235	92	16.952	-16.6164	0.000977704	0.00391736
AT2G26670	380	278	10.7718	-10.5203	2.80672e-05	0.000206162
AT5G45130	406	154	13.642	-13.4561	6.3633e-05	0.000409434
AT5G23890	37	27	30.3463	-30.3463	0.0178149	0.039299
AT5G42790	299	243	13.5321	-13.5321	5.58337e-07	6.93537e-06
AT4G40042	89	80	15.2819	-14.8389	0.00240996	0.00811188
AT4G21600	36	28	18.746	-18.7302	0.0216112	0.0456749
AT2G36870	749	368	10.5182	-10.5182	1.38618e-07	2.07145e-06
AT1G16020	41	18	30.7005	-29.9201	0.016014	0.0361669
AT1G70190	104	74	10.4932	-10.474	0.00384942	0.0117785
AT3G62460	26	73	32.255	-32.255	0.000473347	0.00218101
AT3G63490	715	771	16.1056	-16.049	7.05278e-13	2.91165e-11
AT1G21830	103	96	12.0991	-12.022	0.00586931	0.0163986
AT1G44575	4323	3092	21.3886	-21.3816	2.57721e-40	1.04324e-37
AT2G34410	44	20	28.9955	-28.9955	0.0207768	0.0443198
AT3G55480	22	13	43.4301	-43.4301	0.00739022	0.0197142
AT4G28260	87	29	22.4253	-20.8391	0.0144894	0.0334491
AT3G11330	76	38	15.4211	-15.4211	0.0142527	0.0330179
AT5G01710	151	98	11.4443	-10.6304	0.00423417	0.0126933
AT3G22230	1321	871	9.10951	-9.10951	7.45405e-12	2.59066e-10
AT2G38540	7810	5234	11.2071	-11.1889	4.25396e-40	1.67278e-37
AT4G04020	2061	553	14.0508	-13.9867	9.58077e-16	6.13303e-14
AT1G67785	443	173	5.60919	-4.55294	0.021402	0.0453371
AT2G22430	475	334	12.7485	-12.7472	1.71816e-06	1.84566e-05
AT4G01690	175	136	20.4483	-20.4042	3.74834e-05	0.000264529
AT5G03290	235	217	9.65797	-8.51982	0.00154329	0.00567466
AT1G77590	92	65	20.2766	-18.698	0.00134787	0.005079
AT4G33030	157	132	19.1952	-18.869	3.28771e-06	3.24596e-05
AT1G53560	272	163	12.8946	-12.8061	0.000290574	0.00146759
AT1G09750	168	312	9.65614	-9.19277	0.00148021	0.00548523
AT4G11650	1220	685	4.70827	-4.43253	0.000374739	0.00180019
AT1G66180	380	251	9.71839	-9.46525	0.00021375	0.00113497
AT5G25630	128	68	18.3153	-17.7335	0.00458105	0.013501
AT3G11670	194	80	19.0786	-19.0786	0.000249362	0.0012907
AT1G10740	224	105	15.5583	-15.4143	0.000821358	0.00341109
AT5G59690	812	789	7.88326	-7.88326	8.96605e-08	1.41513e-06
AT5G06910	33	22	39.5909	-39.4697	0.000368758	0.00177704
AT4G17810	90	75	13.84	-12.88	0.00419419	0.0126036
AT1G01430	613	320	10.0213	-9.88114	1.43495e-05	0.000116103
AT1G03410	30	24	23.9833	-23.9833	0.0177377	0.0391727
AT4G27320	356	233	17.4657	-17.0617	4.31033e-07	5.52356e-06
AT4G24930	205	149	16.4594	-16.072	5.0068e-05	0.000336961
AT5G20890	297	223	11.9841	-11.9283	7.97599e-05	0.000495591
AT1G29330	83	58	18.5532	-18.129	0.00262633	0.00870362
AT1G04270	2026	1152	7.60423	-7.31715	3.81403e-10	9.64935e-09
AT5G11040	38	42	27.5614	-27.5614	0.00227248	0.00773586
AT1G75560	154	95	18.6668	-18.6489	0.000112832	0.000667053
AT1G72330	22	18	25.0657	-24.7424	0.0187064	0.0408661
AT3G15210	220	190	12.7876	-12.7488	3.08458e-06	3.08252e-05
AT1G10660	97	68	15.3492	-15.3492	0.0045925	0.013523
AT1G07280	56	26	22.9423	-22.9423	0.00433728	0.0129376
AT2G15430	53	45	15.6956	-15.4273	0.0173643	0.0385371
AT2G19580	117	48	20.3809	-20.3809	0.00034185	0.00167792
AT4G23670	6885	3081	12.7523	-12.7511	6.67122e-27	1.22421e-24
AT3G19820	1063	1026	6.43127	-6.43127	1.37829e-06	1.52732e-05
AT3G27960	56	25	23.4336	-22.8107	0.0151154	0.0345341
AT3G12030	49	54	13.4951	-12.554	0.00451498	0.0133547
AT2G03220	48	34	23.9338	-23.8922	0.0108099	0.0265483
AT1G32900	475	235	8.67333	-8.66634	0.000763277	0.00320959
AT3G44890	416	314	15.8888	-15.1627	6.08114e-08	9.98743e-07
AT2G07715	26	13	8.42308	-8.42308	0.0204647	0.0438512
AT4G18950	68	44	26.8529	-26.754	0.00565297	0.0159071
AT1G58983	623	420	8.14971	-8.0077	2.53003e-05	0.000188323
AT3G17210	665	490	6.51106	-6.22385	0.000303048	0.00151667
AT4G27230	262	179	14.1829	-13.029	1.8239e-05	0.000142789
AT1G48520	65	31	25.8948	-25.5285	0.0214742	0.0454622
AT3G52580	310	190	12.5774	-12.571	4.95875e-05	0.000334218
AT5G39080	133	131	11.5443	-10.9878	0.000996952	0.00398173
AT5G36910	1990	401	12.8966	-12.8966	2.31326e-10	6.09913e-09
AT4G14320	1012	439	14.8462	-14.8423	1.20832e-10	3.35284e-09
AT1G68430	22	18	24.1414	-24.0404	0.021219	0.0450119
AT3G07568	145	39	15.5991	-15.5853	0.00164048	0.00596196
AT2G43750	375	359	11.7175	-11.4284	1.64321e-05	0.000130356
AT3G58460	77	49	19.3228	-15.4082	0.0181768	0.0398927
AT5G49700	166	102	11.7353	-11.6947	0.000448321	0.00208313
AT2G24820	262	145	8.58781	-7.41192	0.0024517	0.00822394
AT5G15050	39	21	24.293	-24.1978	0.0144077	0.0333098
AT4G03280	4232	2706	12.9763	-12.9726	1.28401e-24	2.00816e-22
AT4G30510	18	12	67.8333	-67.8333	0.000344139	0.00168615
AT2G36800	40	41	21.2762	-21.2762	0.000608461	0.00267307
AT5G17770	733	648	11.9407	-11.7452	1.53567e-08	2.86777e-07
AT2G37760	128	140	23.9828	-23.74	3.36123e-05	0.000240815
AT1G30680	42	35	29.0429	-28.9857	0.00306844	0.00988089
AT1G74970	904	683	7.27957	-7.24229	3.49604e-07	4.6444e-06
AT4G01590	77	53	16.1576	-14.1595	0.0217696	0.045918
AT3G56250	17	19	52.192	-52.192	0.00305306	0.00984607
AT2G31040	72	58	22.9033	-22.6542	0.00114541	0.00445822
AT3G59060	288	154	16.3976	-16.288	7.6271e-05	0.000477362
AT3G24463	11	13	51.5664	-51.4266	0.00863077	0.0222987
AT3G27200	48	57	17.7829	-17.7763	0.00343813	0.0107911
AT5G04550	162	95	13.332	-10.5316	0.00795691	0.0208712
AT3G52930	2009	3217	8.95951	-8.94462	8.86328e-20	9.31185e-18
AT3G04290	106	423	15.961	-15.5733	9.69779e-07	1.12255e-05
AT5G19140	1034	581	17.8047	-17.8047	8.5501e-14	4.00255e-12
AT3G17070	81	55	29.6036	-29.6036	3.30029e-05	0.000237314
AT1G64510	919	670	7.52616	-7.52616	8.23631e-07	9.73851e-06
AT1G29050	130	100	16.5892	-16.5892	0.00131281	0.00498075
AT2G21170	1081	690	13.0138	-13.0138	1.75229e-10	4.74739e-09
AT3G26440	76	32	18.8339	-18.8076	0.0229602	0.0479008
AT3G51860	83	113	23.9875	-23.9875	4.9047e-05	0.000331386
AT3G20300	36	21	23.869	-23.6706	0.0133914	0.0313818
AT5G06290	539	471	25.2269	-25.2269	3.53801e-14	1.81017e-12
AT5G18050	60	45	23.4278	-23.4278	0.000379837	0.00181833
AT3G18130	233	195	9.03909	-9.01981	0.000304408	0.00152237
AT1G48770	38	17	20.5743	-20.4164	0.0236721	0.0489726
AT2G34585	606	370	7.19049	-7.13883	1.14981e-05	9.59081e-05
AT1G61790	405	306	7.68366	-7.6533	0.000171495	0.000945625
AT5G23850	19	13	35.2429	-11.8745	0.0171174	0.038127
AT3G50790	73	41	35.1139	-35.1139	0.000217014	0.00114875
AT2G14750	165	106	11.6612	-11.5777	0.00399123	0.0120967
AT3G13720	379	354	8.4243	-7.38487	4.4048e-05	0.00030236
AT1G73940	150	114	17.0119	-14.1993	1.39482e-05	0.000113457
AT1G77440	145	156	12.9779	-12.9582	0.00015424	0.000864336
AT5G50250	118	50	17.4397	-17.4058	0.00519887	0.0149005
AT4G32940	462	325	6.69581	-6.68465	0.00260528	0.00864427
AT4G35750	1339	682	11.0274	-10.7467	4.19989e-10	1.05097e-08
AT5G03080	144	121	19.5639	-19.5605	3.97045e-05	0.000277951
AT1G72140	57	32	22.5148	-22.5148	0.00388357	0.0118514
AT4G31170	129	47	16.0708	-15.9767	0.00918353	0.0234104
AT3G17465	126	74	15.5897	-13.4687	0.00236731	0.00799738
AT2G45160	67	50	17.8209	-17.7522	0.0191819	0.0416732
AT3G52760	69	66	17.695	-17.2325	0.000670768	0.00288674
AT2G17972	117	65	11.9915	-11.988	0.00289155	0.0094148
AT2G39740	30	21	33.8	-33.7333	0.00758494	0.0201101
AT4G20960	70	30	20.3	-20.1762	0.0142034	0.0329217
AT5G34940	15	23	31.3942	-31.3942	0.0147539	0.0338939
AT4G29060	415	188	16.6134	-16.6134	1.53649e-06	1.67167e-05
AT2G42290	14	19	28.4662	-27.5714	0.00874741	0.0225451
AT4G34240	135	57	23.306	-23.2982	0.00023206	0.00121578
AT5G10950	33	20	23.4061	-23.2606	0.0157936	0.0357508
AT2G34620	459	433	17.3902	-17.3685	7.45002e-10	1.79256e-08
AT5G14310	61	53	20.507	-19.2536	0.00130245	0.00495066
AT1G03110	31	20	38.8145	-38.8145	0.000778919	0.0032624
AT1G50640	185	171	16.1003	-15.6642	4.25314e-06	4.05374e-05
AT5G07270	36	29	28.2213	-28.1351	0.0123075	0.0293567
AT4G10320	103	59	24.4636	-24.4586	0.00108852	0.00427183
AT5G62440	88	57	14.3044	-14.259	0.00329138	0.0104395
AT3G54840	208	122	20.0679	-19.9892	1.1792e-05	9.80029e-05
AT1G76405	57	51	14.0588	-13.3736	0.0074974	0.0199356
AT1G17370	283	140	13.8305	-13.7296	0.000153363	0.000861028
AT3G20230	114	95	18.8439	-18.8439	0.00145865	0.00542726
AT5G63840	145	99	16.3873	-16.3873	0.000777451	0.00325725
AT5G08560	94	44	18.6025	-14.8153	0.00669124	0.0182468
AT2G41110	299	299	7.32107	-7.31438	0.00113278	0.00442085
AT4G24700	218	93	12.51	-12.51	0.0001373	0.00078703
AT2G22990	1352	593	20.2972	-20.2972	5.66922e-12	2.01616e-10
AT5G49645	97	113	18.6978	-18.2721	0.00606739	0.0168431
AT1G73090	28	21	41.6548	-41.6548	0.00503931	0.0145431
AT1G17860	1013	354	5.81363	-4.36267	2.40015e-05	0.000179969
AT1G62500	83	61	11.2581	-11.2273	0.00676383	0.0184155
AT5G48900	100	57	19.0456	-19.0211	0.0026839	0.00886241
AT2G05632	30	31	33.7	-33.4312	0.00312775	0.0100367
AT5G16970	261	409	14.389	-13.8883	1.71814e-06	1.84566e-05
AT5G58330	543	516	23.9441	-23.9441	1.29686e-14	6.91809e-13
AT3G21760	86	81	12.0082	-11.9063	0.00182229	0.00649576
AT4G04040	126	54	18.4788	-13.7434	0.0175388	0.0388268
AT4G19110	218	123	20.6685	-20.6221	0.000134472	0.000774045
AT3G09390	2525	2334	11.4971	-11.4054	7.22135e-23	9.93874e-21
AT4G10450	307	179	11.9915	-11.3124	5.85889e-05	0.000383251
AT2G32710	72	72	20.9583	-20.9306	0.00291542	0.0094825
AT5G42050	338	256	8.27473	-7.32766	0.00738459	0.0197104
AT2G43460	1512	910	11.2162	-10.9366	1.20276e-11	4.04732e-10
AT5G47610	761	513	10.3504	-9.78152	3.49253e-09	7.44081e-08
AT5G49030	69	41	21.1997	-21.1417	0.0221529	0.0465339
AT4G01610	931	791	8.24027	-8.21742	1.28021e-07	1.93835e-06
AT5G09810	1807	1379	11.5654	-11.5654	1.30881e-15	8.15078e-14
AT3G59990	175	88	11.3736	-11.2939	0.0219597	0.0462022
AT4G18670	69	83	11.6773	-11.436	0.00763567	0.0202173
AT4G13460	84	35	18.0881	-17.8738	0.0119469	0.0286705
AT4G10340	11079	10327	15.3232	-15.3218	1.03515e-56	1.78085e-53
AT1G55960	1242	316	16.0813	-15.7017	3.24959e-08	5.66127e-07
AT2G33250	198	117	11.1154	-11.089	0.000650162	0.00281478
AT2G27402	373	423	6.27681	-5.74625	0.000652793	0.0028235
AT3G60080	74	41	14.18	-13.8477	0.0136995	0.0319792
AT4G34150	280	142	15.2816	-15.2205	0.000217383	0.00114982
AT1G18660	57	20	51.3079	-51.3079	0.0016148	0.00588884
AT4G12720	99	87	13.6893	-13.6719	0.00919973	0.023443
AT3G48530	409	234	15.066	-14.9951	8.22853e-07	9.73768e-06
AT5G11650	86	44	24.3266	-24.2072	0.00057782	0.0025612
AT1G33330	34	21	19.2507	-18.0238	0.0189392	0.0412632
AT5G04860	39	15	25.6205	-25.6205	0.00941878	0.0238423
AT5G41080	121	81	28.6078	-28.4268	2.90668e-05	0.000212565
AT3G24050	148	108	10.3501	-10.1994	0.0135518	0.0316779
AT3G14770	311	96	18.7182	-18.6387	5.49452e-06	5.06165e-05
AT2G39730	28784	17965	13.1214	-13.1145	3.7237e-65	1.02499e-61
AT1G79630	31	14	39.9562	-39.9562	0.00645349	0.0177355
AT1G78915	45	11	38.2	-38.2	0.023367	0.0485427
AT2G18300	428	142	14.6432	-12.684	0.000371491	0.00178708
AT1G03400	75	22	32.6382	-32.5315	0.000453879	0.00210683
AT5G64120	207	235	10.0516	-10.0505	0.000165287	0.000916427
AT1G15270	1063	374	8.167	-8.09925	4.25911e-06	4.05662e-05
AT5G62570	56	28	27.9286	-27.9286	0.005732	0.0160966
AT3G14990	1680	2455	11.2933	-11.2933	3.82708e-15	2.22245e-13
AT2G43290	356	247	12.6873	-12.2602	8.88719e-06	7.68307e-05
AT3G45160	145	49	12.902	-12.902	0.00496348	0.0143664
AT5G50090	13	11	27.1049	-27.1049	0.0186318	0.0407161
AT2G30520	3297	1705	13.4641	-13.4617	5.55828e-24	8.40645e-22
AT2G34510	100	104	11.7127	-11.7112	0.00398788	0.0120892
AT5G14120	325	212	16.1103	-15.9811	3.26847e-06	3.23393e-05
AT1G29350	83	56	19.2459	-19.0381	0.000869305	0.00356716
AT3G26560	90	36	14.6222	-14.4667	0.0241109	0.0497433
AT1G14960	57	68	11.1321	-10.8596	0.0165667	0.0370983
AT1G21190	213	81	11.6169	-11.6075	0.00401535	0.0121618
AT2G05520	5949	4224	5.6968	-5.64282	2.97842e-22	3.83103e-20
AT3G11770	149	95	8.30138	-6.58707	0.0156863	0.0355668
AT3G55330	426	215	18.0872	-17.2013	1.05932e-05	8.93351e-05
AT1G02500	1920	2498	8.77072	-8.77072	1.20911e-16	8.80476e-15
AT5G56860	177	83	12.6643	-12.6432	0.00352586	0.0109963
AT1G15140	169	81	26.1085	-26.0308	3.93694e-06	3.7838e-05
AT1G09760	131	89	18.5763	-18.3252	9.42216e-05	0.000572779
AT3G49490	92	56	21.6328	-21.566	0.000714916	0.00303498
AT5G18520	289	241	10.6021	-10.5371	0.000414358	0.00195408
AT2G37920	57	30	14.5246	-14.5246	0.010053	0.0250925
AT2G39440	55	33	18.5455	-18.3879	0.00651019	0.0178552
AT1G45201	860	645	13.8457	-13.8442	5.49061e-11	1.6251e-09
AT5G48485	649	456	9.75787	-9.75787	2.69369e-08	4.76519e-07
AT1G31300	120	36	18.7444	-18.4778	0.0133846	0.0313713
AT1G04070	50	50	21.46	-21.46	0.000199635	0.0010716
AT1G64190	147	186	10.1505	-10.1477	0.00102015	0.00405431
AT5G60850	288	137	18.0215	-17.9997	1.51412e-05	0.000121722
AT1G01300	123	186	7.15801	-7.15329	0.00963563	0.0242752
AT3G16570	947	826	9.93118	-9.92159	1.11872e-10	3.15789e-09
AT4G17050	113	75	19.4709	-19.3286	0.00444649	0.0132089
AT5G26850	35	59	27.1264	-26.9172	0.00393839	0.0119788
AT4G40045	117	84	24.1725	-24.1725	1.12048e-06	1.28083e-05
AT1G66430	129	65	18.2153	-18.153	0.000904743	0.00368729
AT3G17100	203	199	17.0404	-17.0404	1.29928e-06	1.44793e-05
AT4G36530	145	47	17.4976	-17.2907	0.0118678	0.0285005
AT4G17560	369	232	10.8352	-10.8352	0.000203059	0.00108743
AT1G02305	413	254	6.80447	-6.32412	0.00448943	0.0132963
AT1G43130	58	57	20.5753	-20.5753	0.00371672	0.0114693
AT1G73920	140	79	19.5805	-19.4051	0.000457809	0.0021222
AT4G18480	819	575	16.9453	-16.9453	4.48188e-15	2.57017e-13
AT3G25290	46	55	13.6063	-12.9368	0.0206825	0.0441871
AT3G04880	249	170	9.19131	-8.70522	0.000929309	0.00376733
AT5G20700	753	377	4.7743	-3.79557	0.0211417	0.0448686
AT2G24590	95	85	14.8446	-14.7839	0.0112701	0.0274046
AT3G01370	50	28	32.4229	-28.2257	0.00756834	0.0200777
AT5G62220	99	53	12.6457	-12.6457	0.0191501	0.0416244
AT3G20770	319	228	7.18488	-7.15472	0.00522234	0.0149553
AT3G10520	63	41	21.5432	-21.5432	0.00458351	0.0135052
AT1G10230	42	50	13.9676	-13.9676	0.00057067	0.00254179
AT2G28670	271	248	6.98319	-6.81011	0.00470423	0.0137637
AT2G21340	83	76	25.7023	-25.4141	0.00112517	0.00439686
AT3G48200	139	56	18.1291	-17.9827	0.0218061	0.0459739
AT1G29070	1463	1293	10.8122	-10.2912	2.02733e-15	1.22378e-13
AT4G29870	223	266	11.8218	-11.8218	4.05902e-07	5.27021e-06
AT1G48600	330	173	23.241	-23.241	1.00116e-08	1.95724e-07
AT5G13510	553	546	12.4567	-12.2355	4.65133e-11	1.39773e-09
AT3G10405	101	70	17.5932	-16.4091	0.00550305	0.0155712
AT4G28706	44	21	31.921	-31.921	0.001834	0.0065271
AT4G34270	83	42	24.1216	-23.8244	0.000842788	0.00348435
AT5G48760	228	117	14.0732	-14.0539	0.00185943	0.00659402
AT5G15970	1040	717	3.85364	-3.35221	0.00564708	0.0158971
AT4G14360	85	54	24.8519	-24.5621	0.000424192	0.00199268
AT5G66055	90	41	20.1558	-20.1558	0.0180986	0.0397783
AT3G02630	109	61	15.5574	-15.3811	0.00419612	0.0126067
AT1G13930	1325	732	8.0688	-7.68986	8.37789e-09	1.66867e-07
AT3G01570	60	131	17.1875	-14.1646	0.0015096	0.00557015
AT1G32220	281	139	25.4829	-25.4829	2.04952e-09	4.57916e-08
AT1G48110	69	66	12.4842	-11.7754	0.0228105	0.0476399
AT3G02560	737	416	12.5662	-12.4135	1.64258e-09	3.73667e-08
AT3G51100	68	42	15.2633	-14.5714	0.0101483	0.0252735
AT3G22415	17	15	31.549	-29.5412	0.00955529	0.0241213
AT1G32170	194	156	12.1547	-11.8342	0.000278463	0.00141577
AT4G29735	312	182	12.4579	-12.4533	0.000103798	0.00062058
AT1G29970	238	125	16.4773	-16.4681	3.1662e-05	0.000229349
AT4G32915	78	59	20.3559	-20.279	0.00190374	0.0067217
AT5G43060	305	335	12.2097	-12.2092	2.5545e-06	2.60234e-05
AT5G63400	349	194	12.6837	-12.6837	4.80325e-05	0.000325811
AT5G09870	194	99	13.3417	-13.3104	0.00160729	0.00586557
AT4G35760	161	94	20.0169	-19.0518	0.000775573	0.00325136
AT3G52105	176	110	16.4295	-14.8682	3.92699e-05	0.000275751
AT2G47770	414	277	10.4203	-10.228	9.84369e-07	1.13466e-05
AT1G05010	1714	856	11.8122	-11.6766	7.67741e-12	2.65488e-10
AT5G53750	23	12	42.7355	-42.1268	0.000239653	0.00124654
AT3G15580	221	118	12.9503	-12.8835	0.0016489	0.00598464
AT1G48480	143	91	13.3776	-13.3277	0.000987236	0.0039521
AT1G73530	118	71	15.6959	-14.5008	0.00204375	0.00711024
AT2G25110	274	167	19.5139	-19.4993	2.29307e-07	3.20726e-06
AT1G14830	147	85	17.1034	-15.9018	0.00213912	0.00737308
AT3G49800	90	43	17.7269	-15.1248	0.00707789	0.0190819
AT2G47900	104	62	19.1396	-19.1396	0.00167891	0.00605524
AT3G58610	978	836	13.6009	-13.4084	1.4865e-12	5.84536e-11
AT4G31300	358	314	15.9829	-15.9829	2.00662e-08	3.64341e-07
AT5G25820	16	13	46.4567	-46.4567	0.00196784	0.00690199
AT5G52060	394	178	16.5619	-15.5332	2.81249e-06	2.83162e-05
AT3G27690	2538	3620	13.1132	-13.0509	1.88862e-24	2.92056e-22
AT5G38480	746	697	9.80328	-9.6966	3.90343e-08	6.67365e-07
AT2G32720	191	100	13.8088	-13.8061	0.000458874	0.00212571
AT2G37240	209	88	18.8493	-18.8206	1.64765e-05	0.000130626
AT1G22300	894	677	6.84816	-5.86962	3.39036e-05	0.00024265
AT1G49300	148	84	12.6268	-12.4459	0.0148171	0.0339992
AT2G21385	110	34	26.2171	-26.2171	0.0125168	0.0297683
AT5G52970	162	110	19.4141	-19.4018	2.23292e-05	0.00016932
AT4G32930	137	101	19.2701	-19.2701	5.8268e-05	0.000381878
AT1G50480	291	221	10.7346	-10.7095	8.44352e-05	0.00052018
AT5G07290	18	17	39.3562	-39.3562	0.00986069	0.0246885
AT2G34420	32577	29769	6.74607	-6.72524	1.40017e-54	1.92706e-51
AT5G40650	135	67	13.4413	-13.4413	0.00147219	0.00546582
AT2G36000	174	152	15.7801	-15.7686	1.81493e-05	0.000142249
AT3G19580	58	39	16.6105	-15.7025	0.0112036	0.0272865
AT3G18890	97	88	33.4625	-33.4625	4.84611e-06	4.52797e-05
AT5G54270	13249	11153	10.1574	-10.1478	1.04308e-43	5.52151e-41
AT4G02715	221	109	19.8257	-19.4464	4.1238e-05	0.000286212
AT5G22070	45	31	23.2014	-23.2014	0.000967373	0.00388615
AT1G73490	122	54	21.4815	-21.4815	0.00949714	0.0239921
AT4G32590	194	88	20.7222	-20.2536	0.00125555	0.00481341
AT1G50170	59	24	22.0403	-12.7677	0.0204983	0.0438957
AT5G20720	1832	1388	15.4024	-15.3852	3.8433e-21	4.55995e-19
AT5G11480	107	56	18.2427	-18.0951	0.003253	0.0103479
AT5G15830	105	77	9.80173	-9.79481	0.0128848	0.0304226
AT5G54980	138	56	14.4299	-14.0054	0.00982523	0.0246339
AT3G13570	207	103	11.2874	-8.58412	0.0232923	0.0484385
AT1G50732	148	147	15.3401	-15.2706	1.86611e-06	1.9726e-05
AT1G15980	385	210	23.0848	-23.0519	1.47313e-08	2.76223e-07
AT1G58290	850	796	11.6849	-11.6189	4.06073e-09	8.55863e-08
AT3G57990	216	116	15.0346	-15.0005	0.000140009	0.000797905
AT5G45775	779	535	14.3336	-14.1731	5.20385e-11	1.55359e-09
AT2G01070	52	35	24.1621	-24.1621	0.000462254	0.00213849
AT4G35240	22	14	37.0779	-33.1039	0.00265336	0.00878053
AT4G27050	14	14	40.2143	-40.2143	0.0203192	0.0435869
AT1G64860	239	84	19.4063	-17.9404	0.000841107	0.0034826
AT2G32600	99	64	17.955	-17.5377	0.00346769	0.0108641
AT3G17000	138	101	11.8851	-11.6548	0.015325	0.0349032
AT3G28715	199	118	16.7942	-16.7189	7.06797e-05	0.000448279
AT2G33740	219	77	21.6278	-21.1268	0.000122446	0.000715899
AT3G59500	194	116	18.2648	-18.2001	1.57444e-05	0.000125618
AT5G20165	186	92	15.621	-15.621	0.00219242	0.00752022
AT2G21660	235	511	4.04806	-4.01961	0.00458111	0.013501
AT5G42960	98	71	12.3448	-11.3468	0.0171734	0.0382147
AT2G30490	1820	1084	13.0674	-12.1265	8.40212e-17	6.28469e-15
AT5G40240	39	33	24.9487	-23.0886	0.0233423	0.048514
AT5G43960	138	69	22.5942	-22.5942	2.63518e-05	0.000195409
AT3G16857	101	77	18.1369	-17.959	0.00101327	0.00403637
AT5G55130	60	42	28.3524	-28.1476	0.000626116	0.0027339
AT1G67910	90	152	11.0877	-9.82515	0.020567	0.0440086
AT1G71695	446	284	12.4176	-12.4023	1.97599e-06	2.07758e-05
AT3G50685	466	569	7.75345	-7.67261	9.24193e-07	1.0743e-05
AT2G40540	134	73	15.9168	-15.4455	0.00179247	0.00641107
AT5G35320	129	66	11.3601	-11.3594	0.0233007	0.0484421
AT2G22230	123	76	12.0086	-11.6975	0.00611489	0.0169437
AT5G09920	181	84	15.8971	-15.8173	0.00112313	0.00439011
AT1G02100	134	65	19.2398	-19.1299	0.00498552	0.0144211
AT2G35050	154	85	15.3681	-15.3422	0.00352823	0.0109999
AT2G26500	6397	4390	7.37752	-7.37732	5.72293e-21	6.73202e-19
AT1G27000	287	110	15.4219	-14.6914	0.000412422	0.00194856
AT2G33855	374	220	9.73824	-9.72166	7.11254e-05	0.000450069
AT1G68530	2180	1022	7.93745	-7.77889	1.61857e-08	3.01032e-07
AT3G24040	79	48	20.8078	-20.8078	0.00509411	0.0146736
AT5G60590	27	21	34.0582	-34.0582	0.00653251	0.0178991
AT5G36290	226	152	11.242	-11.1194	0.00104825	0.00414689
AT4G09550	47	22	23.6557	-23.6557	0.0105892	0.0261666
AT1G50630	40	41	24.697	-24.697	0.0049756	0.0143985
AT4G36360	323	177	9.24574	-9.10654	0.00649412	0.0178222
AT5G43450	96	61	17.083	-15.8514	0.00688707	0.0186846
AT1G76400	76	72	26.0015	-26.0015	1.55686e-05	0.000124503
AT1G16890	454	254	15.2061	-14.8637	9.80768e-07	1.13164e-05
AT2G36290	227	179	14.0209	-13.9433	7.02121e-05	0.00044593
AT4G37925	530	283	6.30082	-5.40055	0.00506053	0.0145921
AT1G41830	153	154	20.3104	-20.2036	1.97948e-06	2.07966e-05
AT2G28350	77	22	35.2922	-35.0584	0.00289044	0.00941344
AT5G27990	99	47	18.7281	-18.1711	0.00227393	0.0077389
AT3G63210	269	189	13.119	-11.8728	0.000126308	0.000734112
AT4G11100	48	22	29.3295	-29.2879	0.00231573	0.0078617
AT5G64650	75	63	20.146	-20.0648	0.000577115	0.00255973
AT4G39200	2174	1620	10.3928	-10.3442	1.02741e-16	7.60229e-15
AT1G71350	26	17	38	-38	0.00196246	0.00688634
AT1G11430	345	182	14.8793	-14.6278	2.05356e-05	0.000157202
AT1G77940	1190	935	15.0532	-15.0473	8.80002e-17	6.54674e-15
AT4G27300	75	23	28.6997	-28.6997	0.00674367	0.0183788
AT4G34490	244	132	14.35	-14.35	8.89055e-05	0.000544309
AT3G22845	300	164	11.0939	-10.9794	0.00168382	0.00606977
AT3G24100	999	418	12.8034	-12.5138	7.77227e-08	1.24819e-06
AT5G56170	364	277	14.4461	-14.4215	4.85596e-07	6.12581e-06
AT5G03040	270	190	10.3119	-10.2838	0.00534986	0.0152317
AT1G56045	540	266	10.9903	-10.7134	9.46417e-06	8.12066e-05
AT4G13580	178	133	9.01736	-8.90306	0.00220742	0.00756114
AT2G34460	608	307	15.7365	-15.733	4.25732e-11	1.28494e-09
AT1G12800	144	70	26.3883	-26.3883	0.000209289	0.00111602
AT5G55790	39	46	25.5987	-25.5987	0.00031902	0.00158223
AT4G23790	35	30	20.219	-20.219	0.0068901	0.0186891
AT1G07920	2914	2547	8.76957	-8.69478	2.14812e-19	2.18035e-17
AT1G61730	65	67	13.2046	-12.5433	0.00643102	0.0176914
AT1G53910	364	308	8.24451	-7.99376	0.000624816	0.00272932
AT1G62570	317	262	10.3787	-9.21649	0.000751558	0.00316708
AT5G38660	328	167	18.6916	-18.6505	1.43332e-05	0.00011604
AT3G18270	44	22	24.0455	-23.5909	0.0143229	0.0331526
AT1G16010	62	29	35.2169	-34.6607	0.00184775	0.00656271
AT4G03420	138	63	18.1908	-18.0052	0.00105168	0.00415904
AT4G35160	44	44	19.4091	-11.9545	0.021583	0.0456434
AT4G39270	10	10	52.2	-52.2	0.00701617	0.0189675
AT2G03420	69	54	18.6755	-18.661	0.0012608	0.00482546
AT3G05690	26	29	37.4682	-37.4682	0.000880415	0.00360415
AT3G07990	24	26	17.8429	-17.8173	0.0241048	0.0497382
AT3G16420	7138	6636	8.61628	-8.53421	9.472e-26	1.58979e-23
AT5G62020	126	60	15.1762	-14.7556	0.00711121	0.0191455
AT2G34770	188	128	16.5308	-15.9177	0.000618632	0.00270723
AT4G29120	147	121	12.3874	-12.3874	3.17934e-05	0.00023018
AT4G08150	120	66	24.3985	-24.2045	0.000333141	0.0016422
AT3G50070	42	30	24.0476	-24.0381	0.00101931	0.00405339
AT1G49032	104	114	17.3622	-16.4816	0.000221498	0.00116844
AT2G17450	109	137	12.1432	-11.676	0.0015613	0.00572559
AT4G02520	1414	1607	2.26916	-2.26457	0.0134339	0.0314655
AT1G56600	106	86	15.8407	-15.7828	0.00110378	0.00432677
AT1G27695	109	67	12.4402	-11.1219	0.00693384	0.0187966
AT1G13450	41	25	51.88	-51.88	0.000934739	0.00378377
AT1G80300	178	134	11.8718	-11.8081	0.000395209	0.00188145
AT5G12120	141	86	9.57942	-9.35032	0.0217115	0.0458376
AT3G08640	122	137	9.2672	-9.2672	0.00725442	0.0194549
AT1G09620	242	139	11.1535	-10.7212	0.00531576	0.0151517
AT5G56100	174	137	9.76961	-9.70123	0.00104292	0.00413055
AT2G37500	70	31	28.0876	-28.0876	0.00131593	0.00498654
AT1G04350	257	121	17.8797	-16.6188	0.00014258	0.000810878
AT1G49730	48	25	31.02	-30.8967	0.022854	0.0477226
AT2G40110	121	65	25.519	-25.519	0.000398752	0.00189438
AT4G12060	153	138	22.0402	-21.4022	2.58316e-06	2.6257e-05
AT5G67510	411	397	11.4355	-11.4355	7.36411e-08	1.19098e-06
AT5G55610	89	50	20.8303	-20.5683	0.000275292	0.0014012
AT2G43950	115	70	12.1292	-12.1118	0.0218571	0.0460462
AT4G32175	27	13	40.4758	-40.3276	0.0118552	0.0284801
AT3G59940	317	171	13.5552	-13.5181	2.34465e-05	0.000176819
AT1G50200	292	165	17.1503	-16.7345	0.000336351	0.00165506
AT4G34970	58	55	19.0574	-18.6511	0.00133679	0.00504807
AT5G04720	60	50	23.7267	-23.66	5.78388e-05	0.000379899
AT1G23900	76	35	22.5	-21.9489	0.0151458	0.0345864
AT5G60920	407	298	12.0051	-12.0051	9.29436e-07	1.07948e-05
AT5G26751	193	109	15.8319	-15.4114	0.00275791	0.00906228
AT2G45300	188	142	15.3293	-13.2621	0.000528904	0.00239443
AT5G47390	98	72	28.4351	-28.2582	2.41787e-05	0.000180952
AT3G47070	3324	1845	8.92021	-8.92021	1.8053e-17	1.46155e-15
AT5G18590	41	22	47.8071	-47.3437	0.000485834	0.00222543
AT3G17940	78	53	13.0997	-13.0227	0.0109322	0.0267473
AT5G49665	23	35	20.4174	-20.3031	0.0135952	0.0317729
AT4G35310	134	65	20.6506	-20.6506	8.59075e-05	0.000527833
AT2G01420	143	115	15.0192	-13.2482	0.00718154	0.0192895
AT1G18250	47	67	20.0619	-17.4776	0.000512689	0.00233184
AT3G02040	118	107	15.2434	-15.0573	0.000442617	0.0020629
AT4G22130	54	51	21.7516	-20.3551	0.0190962	0.0415396
AT4G34200	343	378	16.4994	-16.4994	3.76565e-10	9.54451e-09
AT5G60160	112	69	19.3054	-19.3031	0.00048606	0.00222543
AT3G57040	195	84	18.0736	-17.6872	0.00100849	0.00401965
AT1G73250	42	35	20.3286	-20.3286	0.0011888	0.00460107
AT5G20000	70	65	25.7824	-23.3758	0.000367844	0.00177507
AT1G28600	105	78	13.1432	-13.1242	0.00503815	0.0145428
AT3G56150	244	118	11.3095	-10.79	0.000627873	0.00273896
AT1G72060	23	39	23.6745	-23.0591	0.00994567	0.0248831
AT5G36170	70	52	33.5242	-33.5154	0.00150287	0.00555126
AT1G69410	506	374	7.01302	-6.51244	0.00149228	0.00552251
AT5G11450	197	116	24.0044	-23.9881	4.77396e-06	4.48491e-05
AT1G78680	224	148	27.4106	-27.4106	3.10546e-07	4.16573e-06
AT3G14600	633	432	12.2305	-12.2305	6.68091e-10	1.6332e-08
AT1G04770	26	34	22.1652	-22.1471	0.0115321	0.0279036
AT1G60600	38	29	30.3748	-30.3748	0.00603397	0.0167803
AT1G78170	132	74	10.664	-9.70536	0.0195892	0.0423575
AT4G24160	100	74	19.4476	-19.0243	0.00259275	0.00861725
AT3G53020	1139	625	11.0003	-10.9935	4.70802e-10	1.17173e-08
AT2G02100	1326	2774	9.8029	-9.8029	3.87885e-16	2.65595e-14
AT2G31890	58	29	20.7931	-20.7931	0.00536256	0.0152584
AT2G15970	2086	1706	7.6647	-7.50967	1.92804e-12	7.41219e-11
AT2G44160	383	292	20.0931	-18.3726	1.50782e-08	2.81958e-07
AT1G22885	222	209	7.25637	-7.04852	0.00937261	0.0237549
AT4G04320	58	34	19.8722	-19.8032	0.0120399	0.0288433
AT5G11160	44	31	22.8189	-22.728	0.0115756	0.0279992
AT2G41220	90	82	28.5564	-28.5455	0.000198232	0.00106493
AT1G12840	548	466	15.5719	-15.5648	6.35677e-10	1.55951e-08
AT3G61980	87	61	16.2416	-16.225	0.00136474	0.00513196
AT3G06410	37	26	31.9948	-31.9948	0.00353066	0.0110013
AT5G02830	81	32	25.8769	-25.6316	0.00960845	0.0242244
AT1G55270	53	30	29.7956	-29.7956	0.000410757	0.00194203
AT1G45130	72	63	21.869	-20.2024	0.0010699	0.00421438
AT3G63200	157	112	9.33724	-8.88205	0.0195836	0.0423575
AT3G48110	26	27	49.7564	-49.7564	0.00279449	0.00915291
AT1G29890	67	33	35.6418	-35.6418	0.000796964	0.00332887
AT5G62930	103	59	14.2253	-13.8702	0.0120834	0.0289324
AT4G38040	37	30	28.9153	-26.7369	0.011369	0.0275954
AT2G39000	117	54	25.1838	-25.1838	0.000237301	0.00123899
AT3G19100	119	81	15.4366	-14.2186	0.00948178	0.0239665
AT1G65980	1823	921	10.7511	-10.749	8.85527e-12	3.0242e-10
AT1G13060	289	199	11.0136	-11.0054	0.000123765	0.000722382
AT1G52230	4840	3533	10.6942	-10.649	6.80773e-23	9.46412e-21
AT1G73480	80	63	22.3401	-22.3401	0.000213712	0.00113497
AT1G27435	213	117	7.7543	-7.70832	0.00276302	0.00907361
AT5G57240	38	35	20.4684	-20.2579	0.00724523	0.019434
AT3G52480	157	120	8.93588	-8.59289	0.0128301	0.0303278
AT3G61530	21	12	43.6786	-43.6786	0.00363138	0.0112696
AT2G34470	126	98	11.6905	-11.6905	0.00226338	0.00771129
AT2G01910	124	40	22.1935	-22.05	0.0155782	0.0353801
AT3G44990	671	475	16.6189	-16.6189	1.54088e-11	5.07348e-10
AT1G52342	499	204	10.7234	-9.15807	2.93601e-06	2.94951e-05
AT1G26800	250	109	11.4591	-8.93993	0.000297564	0.00149685
AT3G25480	77	48	22.3401	-18.22	0.0092911	0.02361
AT5G19855	382	176	22.6485	-22.6485	1.48621e-10	4.07331e-09
AT5G15470	26	16	33.5673	-33.5673	0.00111589	0.00436842
AT3G43980	257	230	13.5823	-13.5745	6.51723e-06	5.88827e-05
AT1G55000	168	95	16.9654	-16.9654	0.000212766	0.00113177
AT5G13280	106	69	21.0584	-21.0584	0.00406164	0.0122766
AT4G27280	93	100	17.9929	-17.9929	3.96426e-05	0.000277801
AT1G17210	148	70	15.2996	-8.46139	0.00816904	0.0213017
AT3G61470	8228	8179	14.7694	-14.7694	1.96326e-40	8.27038e-38
AT4G09320	2275	1588	12.6426	-12.5888	2.15453e-19	2.18035e-17
AT2G36060	332	251	13.058	-13.0028	1.59676e-06	1.73178e-05
AT5G62640	38	38	20.2895	-20.2895	0.0152093	0.034691
AT2G38970	23	19	27.73	-26.9291	0.0100108	0.0250188
AT3G06010	22	12	37.053	-36.5076	0.00559203	0.0157905
AT5G63160	543	73	15.6697	-13.8217	0.00722698	0.0193964
AT3G59490	43	15	42.0109	-41.7721	0.00446306	0.0132439
AT1G71430	58	34	21.8834	-21.8834	0.000983699	0.00394023
AT5G16440	103	96	14.562	-14.0844	0.000441515	0.00205986
AT5G40390	131	45	21.2349	-21.1891	0.00377468	0.0116151
AT1G23740	1425	777	11.1709	-10.7512	1.32023e-10	3.64135e-09
AT4G13540	25	15	24	-23.68	0.00676233	0.0184151
AT4G34640	269	124	12.6283	-12.5298	0.000613823	0.00269037
AT5G22340	108	66	20.5101	-20.5101	0.000387056	0.00184903
AT4G26140	33	17	44.6114	-44.6114	0.00165237	0.0059941
AT5G23830	111	78	11.1542	-10.4605	0.00805693	0.0210813
AT4G31840	105	97	9.5245	-6.98154	0.0098276	0.0246339
AT3G52560	609	341	5.26314	-4.15809	0.0105581	0.0261023
AT5G50630	20	21	40.819	-40.3857	0.00463049	0.0136029
AT1G12270	68	43	20.1607	-19.9808	0.00240606	0.0081044
AT3G54920	69	98	14.1285	-13.0673	0.00733581	0.0196235
AT2G26080	1126	527	19.1669	-19.1659	3.25487e-10	8.35997e-09
AT4G08460	116	79	28.8106	-28.7313	7.48615e-06	6.61733e-05
AT3G17440	203	83	17.7749	-17.7552	0.000302931	0.00151664
AT3G56050	335	184	14.1669	-14.1669	3.20366e-05	0.000231332
AT3G23830	112	109	13.0992	-13.0992	0.00101848	0.00405244
AT1G06950	161	92	20.5155	-20.3447	0.000569347	0.00253672
AT2G20630	245	119	10.0672	-10.0672	0.0211539	0.0448875
AT5G01350	862	295	15.6313	-15.4089	9.61235e-10	2.28094e-08
AT3G47160	55	40	20.225	-11.9841	0.0229537	0.0478944
AT2G25490	204	103	14.2817	-14.2029	0.00193867	0.00682053
AT4G15960	16	15	53.1333	-53.1333	0.00507431	0.0146226
AT2G46220	659	342	8.67338	-7.98345	0.000156239	0.000873897
AT2G15910	245	136	7.947	-6.72473	0.019951	0.0429643
AT2G25830	66	46	14.1845	-13.7273	0.0108767	0.0266553
AT1G07930	2063	1268	12.1639	-12.0052	1.35299e-20	1.50171e-18
AT5G21326	197	86	16.1597	-16.0743	0.00323755	0.0103097
AT4G12880	709	440	13.7543	-13.5228	3.26187e-10	8.35997e-09
AT3G25140	233	138	11.4565	-11.1987	0.0019776	0.00692875
AT5G67600	341	272	13.6925	-13.6633	3.10388e-06	3.0978e-05
AT4G21100	27	26	28.6795	-28.6795	0.0207547	0.0442863
AT3G27240	455	266	10.1478	-9.85656	5.05644e-05	0.000339306
AT1G72150	1012	519	10.9959	-10.9939	1.11168e-07	1.70379e-06
AT5G10920	96	54	15.2211	-14.3275	0.0122515	0.0292456
AT3G27740	209	112	11.154	-11.1514	0.00386876	0.0118193
AT2G29080	116	82	13.2925	-13.1487	0.00514636	0.0147838
AT3G06483	97	73	12.7753	-12.2757	0.00871014	0.0224632
AT3G44150	85	87	14.0128	-13.4133	0.00582953	0.0163272
AT5G48150	156	97	12.6642	-12.6254	0.00115223	0.00447521
AT1G04420	191	137	13.737	-13.6926	0.000374553	0.00180019
AT2G32520	120	78	18.0878	-18.0545	4.89562e-05	0.000330935
AT3G12490	236	154	13.2078	-12.7269	0.000291135	0.00146899
AT2G21270	157	93	23.4989	-20.6893	7.55796e-06	6.66796e-05
AT1G70210	48	35	27.9619	-27.9202	0.00138124	0.00518548
AT4G29130	114	149	15.2917	-14.4318	0.00156286	0.00572963
AT5G51740	38	15	23.7526	-23.5421	0.00798659	0.0209291
AT1G22280	103	49	20.3236	-19.8163	0.00114422	0.00445576
AT5G24490	259	183	16.7854	-16.7822	3.08633e-06	3.08252e-05
AT1G16390	160	96	14.6125	-14.6	0.000585416	0.00258987
AT1G70985	86	66	11.0736	-10.8094	0.00654215	0.0179183
AT5G47640	494	277	12.1789	-12.1279	1.16578e-07	1.78076e-06
AT5G23460	48	53	22.8947	-22.8947	9.40751e-05	0.000572394
AT1G68020	80	39	22.6083	-21.825	0.00212013	0.00732597
AT4G11211	888	989	3.68745	-3.47783	0.000177043	0.000970387
AT3G63460	90	55	27.6475	-26.5687	0.00113549	0.00442588
AT1G64720	4028	3465	9.66294	-9.61005	5.22339e-20	5.52997e-18
AT1G67340	76	38	18.4868	-18.4342	0.0191849	0.0416732
AT2G17390	392	201	14.2195	-14.2195	3.69965e-06	3.58833e-05
AT3G63180	29	17	38.43	-38.43	0.00158158	0.00578919
AT5G51110	1144	703	14.7053	-14.6543	1.5296e-15	9.44028e-14
AT1G64370	983	347	4.88121	-4.86492	5.24223e-05	0.000349389
AT5G25190	16	45	27.8667	-27.8667	0.00346599	0.0108612
AT5G47780	189	131	21.6731	-21.6731	4.72079e-06	4.45016e-05
AT1G17455	31	16	24.9516	-24.9516	0.0216228	0.0456924
AT2G40380	122	113	22.0149	-22.0149	1.22276e-06	1.37942e-05
AT1G23880	74	36	25.5601	-25.5601	0.00277836	0.00910941
AT1G20560	43	51	23.7328	-23.679	0.00109708	0.00430175
AT3G59970	601	397	17.3435	-16.7169	2.45058e-09	5.35355e-08
AT4G03120	77	37	18.7557	1.50333	0.0201445	0.0432931
AT1G51170	33	24	24.3636	-24.3636	0.00124624	0.00478436
AT3G52840	136	59	22.5515	-22.5515	0.00095053	0.00383528
AT3G20390	439	402	9.79053	-9.79053	7.5946e-06	6.696e-05
AT4G08390	211	147	16.1224	-16.0084	0.000331882	0.00163658
AT1G65490	995	603	10.9604	-10.9604	5.75705e-11	1.70031e-09
AT3G13920	1750	1296	6.19332	-6.18572	1.77344e-08	3.26308e-07
AT1G01990	133	84	9.55764	-8.66917	0.0195091	0.0422479
AT1G07220	18	12	43.1111	-43.1111	0.0113139	0.0274917
AT1G26790	77	28	21.6039	-21.5714	0.00805966	0.0210844
AT4G14040	374	304	10.78	-9.32483	2.15629e-05	0.000164234
AT3G15840	107	60	22.1586	-22.1545	0.00130535	0.00496011
AT1G34430	291	187	13.5725	-13.5582	1.97002e-05	0.000152311
AT2G44310	299	224	8.21741	-8.18184	0.00139214	0.00522072
AT1G76990	421	296	15.0401	-15.0401	3.01633e-07	4.06599e-06
AT1G32150	18	11	54.3283	-54.3283	0.0150012	0.0343443
AT4G09570	23	33	28.7602	-28.7602	0.00417647	0.0125586
AT5G56740	56	32	26.942	-26.7991	0.00166698	0.00602469
AT5G24610	48	30	24.6583	-24.6583	0.0181606	0.0398763
AT1G25470	42	25	21.6181	-21.6181	0.0194987	0.0422383
AT1G15370	181	97	13.0677	-13.0648	0.00137112	0.00515311
AT2G34750	137	66	19.9196	-19.9196	0.00214671	0.00739368
AT3G06390	196	97	14.121	-14.0274	0.00226482	0.00771169
AT1G62780	147	105	26.6122	-26.5986	3.27949e-06	3.24017e-05
AT3G02830	174	94	24.36	-24.36	0.000558154	0.0024998
AT4G16155	145	83	14.277	-14.2597	0.00748039	0.0199019
AT4G33630	106	40	23.3849	-22.9651	0.00510584	0.014695
AT3G45980	577	416	6.78338	-6.34069	0.000542748	0.00244415
AT4G30450	511	177	12.2087	-11.7056	2.38614e-06	2.45444e-05
AT1G69750	57	16	44.4112	-44.1151	0.00852411	0.0220646
AT1G07570	154	69	12.8887	-9.83013	0.0232793	0.0484196
AT3G56040	86	46	22.8468	-22.6345	0.0163196	0.0367065
AT1G78080	274	105	33.3304	-33.3231	1.146e-09	2.69614e-08
AT5G61840	95	50	16.9474	-16.9474	0.00440566	0.0131131
AT4G09010	326	253	21.2597	-21.0445	1.101e-07	1.69309e-06
AT3G60810	42	22	46.1602	-46.1602	0.000531418	0.00240103
AT3G07350	112	64	17.0469	-17.0156	5.7071e-05	0.000375643
AT1G21880	50	70	34.0629	-34.0629	2.19234e-05	0.000166795
AT1G74020	244	305	8.38115	-8.2959	0.000493542	0.00225519
AT3G54400	326	551	13.3701	-13.3701	2.73579e-08	4.82109e-07
AT5G38200	70	47	15.7091	-15.5383	0.0224537	0.0470653
AT3G61890	177	88	16.3805	-16.3579	0.000393018	0.00187426
AT1G24881	76	59	12.0723	-11.665	0.00833412	0.0216297
AT3G51420	355	298	14.8256	-13.835	3.34626e-06	3.28258e-05
AT3G14420	5359	3899	12.7831	-12.7753	2.21505e-23	3.20903e-21
AT1G62040	203	126	17.936	-17.8112	0.000460811	0.00213253
AT3G14060	94	96	8.59508	-8.24756	0.0150595	0.0344464
AT1G02870	87	59	15.1126	-15.1126	0.000852836	0.00351635
AT3G11560	132	67	24.1703	-24.1248	0.00134776	0.005079
AT1G33265	26	28	32.8159	-32.7115	0.000244235	0.00126654
AT3G09500	2173	1273	8.84263	-8.77023	7.06598e-13	2.91165e-11
AT3G03790	46	25	27.0652	-27.0652	0.0030763	0.00990299
AT5G42390	169	98	18.841	-18.7709	0.0020205	0.00704895
AT4G05050	2798	2299	10.8087	-10.7301	4.16088e-20	4.43924e-18
AT5G64440	73	43	21.1762	-20.8474	0.00387379	0.0118294
AT5G49020	26	28	32.5082	-32.5082	0.0032571	0.0103552
AT2G45240	82	48	29.0701	-29.001	0.000600319	0.00264553
AT3G16640	28496	17610	3.66014	-3.65806	2.66163e-31	7.04462e-29
AT4G15940	115	68	19.9775	-19.9494	0.000172055	0.000947458
AT2G45190	52	71	32.8453	-31.5582	0.000843049	0.00348435
AT5G49480	538	377	7.361	-7.35302	2.34325e-05	0.00017681
AT1G04550	160	87	18.1544	-18.1153	0.00057109	0.00254284
AT3G55280	571	329	11.8998	-11.8977	1.82147e-06	1.93135e-05
AT1G80500	186	117	20.4305	-20.3762	3.49728e-05	0.000248903
AT4G37040	117	60	19.5192	-17.4175	0.00392311	0.0119455
AT2G20860	392	288	12.4931	-12.319	8.2152e-07	9.73768e-06
AT1G30260	161	62	9.57343	-9.53416	0.012693	0.0300885
AT3G49470	271	105	10.7823	-10.728	0.00711014	0.0191455
AT3G25545	63	25	27.5308	-27.3632	0.000530358	0.00239794
AT3G23490	514	156	7.20041	-7.20041	0.0176268	0.0389778
AT1G67090	69001	98701	7.96391	-7.94698	5.52427e-106	3.80153e-102
AT4G25690	161	89	11.8391	-10.9725	0.0163337	0.0367109
AT5G03330	20	11	42.3409	-42.3045	0.0209603	0.0446145
AT3G17609	322	111	15.6782	-14.3545	0.00257306	0.00857043
AT4G02770	7232	8132	11.6863	-11.5901	2.88652e-44	1.6553e-41
AT2G44080	74	96	18.8412	-18.8412	0.000218683	0.00115581
AT4G31290	236	238	6.4155	-6.37854	0.0175096	0.0387872
AT5G18640	49	25	36.2596	-36.2596	0.0195845	0.0423575
AT3G26730	100	49	22.0869	-21.8894	0.00381962	0.0117159
AT5G14060	227	133	20.4504	-20.4504	4.38006e-05	0.000301263
AT5G19760	1252	1013	15.6484	-15.3157	8.48473e-21	9.73128e-19
AT1G09570	168	183	15.9058	-15.9058	0.000107752	0.000641433
AT1G28100	41	19	37.2092	-37.1117	0.0181672	0.0398781
AT3G27020	294	207	16.6811	-16.6811	3.57678e-07	4.72431e-06
AT4G26400	75	65	14.6913	-14.6913	0.0150283	0.0343922
AT1G75350	1034	646	13.3164	-13.3164	5.45351e-14	2.65218e-12
AT2G39400	41	16	30.6509	-30.6509	0.00415161	0.0125002
AT3G27770	256	182	24.3853	-24.3698	1.34749e-05	0.000110128
AT5G65180	21	10	43.5762	-43.5762	0.00716801	0.0192645
AT2G23130	71	61	14.9672	-12.8813	0.0195876	0.0423575
AT1G64350	58	31	22.3343	-22.104	0.00843032	0.0218547
AT1G78560	85	56	21.9811	-21.7756	0.00130154	0.00494973
AT3G06850	38	48	26.1579	-24.9079	0.00326692	0.0103792
AT3G59630	33	19	20.1419	-20.1419	0.0213278	0.0452078
AT5G50860	51	26	24.454	-24.454	0.0154893	0.0352072
AT2G40400	139	83	18.6184	-18.414	0.00113472	0.00442538
AT1G23190	282	259	18.5184	-18.4479	4.52238e-07	5.76844e-06
AT3G56190	535	389	10.0906	-10.0622	7.45833e-06	6.60122e-05
AT4G28240	1142	761	9.53537	-9.53537	1.07794e-09	2.54037e-08
AT1G48850	166	130	22.8728	-22.8728	1.03974e-06	1.19349e-05
AT2G36620	523	270	12.4223	-12.4184	5.46732e-06	5.05011e-05
AT1G12770	45	33	20.0545	-20.0545	0.00231102	0.0078496
AT2G20230	892	499	8.19036	-8.0922	2.46486e-06	2.52059e-05
AT1G09520	97	84	12.2937	-12.2937	0.001278	0.0048775
AT5G43260	253	103	11.2251	-11.2215	0.000623705	0.00272624
AT5G04470	247	252	13.008	-12.639	7.00646e-07	8.48988e-06
AT1G53670	437	220	13.7746	-13.7022	2.11343e-06	2.20524e-05
AT1G29430	286	88	13.2858	-13.1495	0.00017792	0.000974031
AT2G13360	2355	1876	15.6386	-15.6242	4.04222e-20	4.34634e-18
AT3G52060	883	587	8.51004	-8.50892	5.56863e-06	5.11736e-05
AT1G16840	189	116	13.5927	-12.9348	0.00136857	0.00514492
AT4G01800	156	108	20.6154	-20.5769	5.83005e-05	0.000381909
AT3G22800	10	14	33.6	-33.6	0.00687014	0.0186423
AT5G06280	185	91	13.978	-13.978	0.000153048	0.000860699
AT2G44500	106	86	13.9357	-13.3701	0.00882925	0.0227135
AT5G19770	720	579	7.62966	-7.62966	3.01558e-06	3.02063e-05
AT1G21130	144	90	14.7181	-11.5347	0.00620356	0.0171307
AT4G29020	456	683	7.72152	-7.55462	1.19112e-06	1.34703e-05
AT5G27730	55	44	43.9727	-43.9	4.55305e-05	0.000310369
AT1G30380	6476	4508	13.5999	-13.5935	1.10652e-31	3.0458e-29
AT5G53830	82	60	13.0561	-11.5553	0.00956795	0.02414
AT4G22513	58	11	17.8276	-17.5705	0.0224023	0.046979
AT5G13180	553	445	14.3706	-14.3706	1.80688e-08	3.31133e-07
AT3G05840	444	180	8.97192	-7.36772	0.016994	0.0379319
AT2G46320	23	14	40.5652	-39.8696	0.0165041	0.0369969
AT5G13370	91	92	15.645	-14.6355	0.00277508	0.00910233
AT5G65810	68	63	19.324	-19.324	0.00510289	0.0146896
AT4G09000	1460	987	13.0541	-12.8453	1.02507e-14	5.57629e-13
AT5G18600	88	97	9.82978	-9.5287	0.00258242	0.00859535
AT4G11680	43	23	32.4732	-32.4732	0.0033432	0.0105607
AT1G55260	457	310	12.4733	-12.4733	2.94929e-06	2.96069e-05
AT3G16010	10	24	31.15	-31.0167	0.0150024	0.0343443
AT1G70290	159	60	18.1431	-18.1431	0.00926752	0.0235653
AT4G31480	176	124	16.2368	-16.2368	6.04358e-05	0.000393275
AT4G22150	78	58	23.5464	-21.0822	0.00121747	0.00469489
AT1G17550	81	38	23.8489	-23.8489	0.00329805	0.0104515
AT2G27580	360	206	9.6302	-9.62465	0.000952348	0.00384037
AT5G04800	617	433	11.1277	-10.7887	7.83055e-08	1.25462e-06
AT3G17170	21	13	27.8095	-27.8095	0.0157038	0.035595
AT1G15950	1045	481	13.2578	-13.2578	9.62532e-09	1.88978e-07
AT1G20340	16588	14647	10.9425	-10.9421	1.4227e-64	3.26344e-61
AT1G12410	307	172	9.94631	-9.94631	0.00206959	0.00718743
AT5G42110	113	70	22.2503	-22.2503	0.000108335	0.000644067
AT5G56680	170	98	16.8585	-16.8491	9.78965e-05	0.000591721
AT5G07670	22	24	34.4886	-34.4886	0.00431496	0.0128906
AT5G53350	144	70	34.049	-34.049	2.13327e-05	0.000162571
AT1G75170	123	97	23.4461	-23.4461	1.7899e-05	0.000140527
AT1G23310	5509	3705	15.4105	-15.3972	1.20236e-27	2.36402e-25
AT3G10620	92	61	23.0353	-21.4027	0.00147122	0.00546516
AT1G65930	1750	1178	11.9691	-11.9685	1.20794e-11	4.05486e-10
AT1G53300	51	32	26.6262	-26.6262	0.00309809	0.0099554
AT3G12590	29	14	54.7044	-54.7044	0.0043311	0.0129303
AT1G12780	238	116	19.1287	-18.7181	3.5032e-05	0.000249042
AT3G09770	129	61	19.6091	-19.5936	0.000688822	0.00294601
AT3G52750	54	37	22.3784	-20.982	0.00484145	0.0140814
AT5G07370	116	85	28.3234	-25.8196	1.43183e-05	0.000115988
AT5G65210	185	88	19.0593	-13.9372	0.00390996	0.0119148
AT5G02750	18	14	18.0714	-18.0714	0.0231315	0.0481631
AT1G01620	5679	3130	11.1585	-11.0939	2.02231e-26	3.56834e-24
AT1G56430	72	77	13.5839	-13.5839	0.00496065	0.0143613
AT5G34850	630	287	9.88947	-9.46268	0.000103111	0.000617544
AT4G12400	565	149	8.33795	-8.14808	0.00781806	0.0206012
AT1G68760	83	50	17.5366	-17.5366	0.0032825	0.0104215
AT1G54000	150	289	7.59737	-5.82514	0.00293725	0.00953676
AT2G28510	48	42	19.2946	-19.2946	0.0030575	0.00985721
AT1G04530	342	86	19.1749	-19.1749	4.96446e-05	0.000334439
AT3G27930	19	11	42.4306	-42.3254	0.0207092	0.0442167
AT1G33140	1908	1360	9.11759	-9.11634	5.98121e-14	2.86827e-12
AT2G33470	208	117	14.8809	-14.8809	0.00010426	0.00062224
AT4G21980	435	242	12.3391	-11.9376	1.90457e-05	0.000147948
AT5G60360	1506	667	8.07991	-8.07991	8.97279e-07	1.04655e-05
AT5G54530	28	23	27.8401	-26.2252	0.0188665	0.0411505
AT1G33170	84	45	15.6365	-15.6365	0.00404454	0.0122394
AT1G18450	99	58	14.8574	-14.7313	0.0140643	0.0326475
AT3G08580	2399	2095	12.0851	-11.924	1.77236e-23	2.62291e-21
AT3G10920	639	327	11.2857	-11.1256	9.7839e-07	1.13061e-05
AT1G10470	367	199	11.1022	-11.0871	0.000425933	0.00199664
AT4G35040	89	37	19.485	-19.3951	0.00157846	0.00578081
AT1G14860	51	62	30.5462	-30.0332	1.96571e-05	0.000152074
AT3G03860	174	113	11.0739	-10.1509	0.00855829	0.0221406
AT4G34070	114	74	15.692	-15.6437	0.00477662	0.013937
AT5G25100	334	191	14.4779	-14.4779	3.21512e-06	3.19262e-05
AT2G46280	407	346	15.5951	-15.526	1.7016e-08	3.14773e-07
AT3G07170	100	49	15.1347	-15.1347	0.0216734	0.0457782
AT5G54830	27	11	32.1886	-32.1886	0.0036468	0.0113043
AT2G42320	44	35	28.6039	-28.6039	0.00452377	0.0133779
AT1G01060	962	342	6.53544	-6.339	0.0220256	0.046316
AT1G64770	368	159	14.5347	-14.5054	9.9144e-05	0.000597949
AT5G41010	250	112	17.5804	-16.2182	8.73573e-06	7.57336e-05
AT2G16800	128	87	11.6765	-11.6028	0.00749653	0.0199356
AT5G55700	21	16	49.9851	-49.9851	0.00306692	0.00987833
AT5G51170	28	18	24.996	-24.9246	0.0162898	0.0366514
AT4G11360	284	156	9.7156	-9.29505	0.000361944	0.00175156
AT3G03160	335	240	10.3685	-10.3529	6.8722e-06	6.1617e-05
AT4G30760	230	133	19.083	-19.0475	9.81799e-05	0.000593174
AT4G35360	47	37	42.502	-42.502	2.78e-05	0.000204714
AT5G05830	50	34	16.9259	-15.0529	0.0157769	0.0357192
AT3G28860	175	147	22.622	-22.1029	2.44048e-07	3.37911e-06
AT3G49010	1640	1317	14.508	-14.508	4.05199e-18	3.44244e-16
AT1G18740	112	82	13.2933	-13.2933	0.00585389	0.0163746
AT5G47435	164	166	10.1691	-10.1444	0.00967597	0.0243278
AT3G61150	26	25	33.1969	-28.0554	0.00547193	0.0154927
AT3G61200	227	197	6.44476	-6.41926	0.0231943	0.0482867
AT2G34630	58	54	27.7241	-24.7011	0.000698647	0.00298154
AT5G03170	119	119	8.42017	-7.54622	0.00445632	0.0132267
AT5G53590	84	77	11.8106	-11.6634	0.0116766	0.0281791
AT1G17840	425	161	8.47291	-6.3113	0.0156115	0.0354382
AT1G64950	217	151	10.5122	-4.65307	0.00208386	0.00722604
AT3G61460	281	300	10.8253	-9.591	6.00183e-05	0.000391114
AT5G53310	123	72	13.1003	-13.0935	0.00389394	0.0118743
AT1G58520	92	30	32.0333	-31.7435	0.00177806	0.00636615
AT3G55830	128	65	15.7262	-15.6764	0.0030285	0.00978203
AT5G20110	41	19	26.6059	-26.6059	0.00816355	0.0212929
AT4G14030	502	434	14.7501	-14.6699	4.54336e-08	7.65365e-07
AT3G22480	106	48	20.2567	-20.0515	0.000256825	0.00132236
AT5G36790	385	250	23.5378	-23.3345	6.64784e-09	1.35147e-07
AT4G34135	104	125	18.187	-18.187	9.16452e-05	0.000559588
AT3G61870	566	309	23.1707	-22.1241	2.46442e-12	9.26715e-11
AT1G04170	210	161	10.7439	-10.7344	0.00315591	0.0101058
AT3G13040	309	98	13.7043	-13.6302	0.00504328	0.0145515
AT4G34555	149	111	19.4417	-19.4329	4.34575e-06	4.12486e-05
AT3G18160	29	26	30.7401	-30.6684	0.0113863	0.0276237
AT5G55940	181	128	10.9518	-10.8848	0.000574113	0.00255162
AT3G26085	80	39	26.0343	-26.0343	0.0151606	0.0346029
AT1G68670	275	111	13.4318	-13.4318	0.00279343	0.00915162
AT5G35590	233	173	17.6727	-17.6588	5.56986e-06	5.11736e-05
AT1G02910	81	43	22.1881	-22.1387	0.00469808	0.0137574
AT2G19940	116	107	24.2419	-23.175	1.28649e-05	0.000105644
AT1G22530	400	160	7.44375	-7.08875	0.0205872	0.0440382
AT1G66740	72	41	23.018	-23.018	0.000732567	0.00309844
AT3G13740	75	25	30.3733	-30.32	0.00192297	0.00677741
AT5G44680	224	91	14.4904	-14.0948	0.0042171	0.0126559
AT5G21060	52	24	24.1763	-24.0737	0.0059466	0.0165708
AT2G24150	268	260	12.7626	-12.6962	3.91424e-05	0.000274996
AT5G14720	121	68	24.153	-24.109	0.00386843	0.0118193
AT1G80180	724	244	6.9479	-6.94459	0.00086662	0.00355932
AT3G50440	165	107	17.3643	-16.9125	0.000242854	0.00126033
AT5G16620	152	101	19.1296	-19.1296	0.000286352	0.00144945
AT2G25890	236	89	7.83389	-7.79666	0.00785128	0.0206689
AT3G45640	93	65	19.1611	-18.7307	0.00408316	0.0123318
AT3G03150	575	363	15.4885	-15.2492	2.92761e-09	6.32539e-08
AT2G28390	61	48	26.1366	-24.0874	0.00213785	0.00737135
AT3G16080	819	438	11.6254	-11.6206	9.39118e-08	1.47547e-06
AT5G39670	21	16	23.4911	-23.4911	0.00187407	0.00663984
AT3G63120	252	138	14.7962	-14.7883	0.000222715	0.00117307
AT4G24400	106	39	24.9584	-24.8486	0.00346151	0.0108521
AT2G27290	327	122	25.1725	-25.1583	5.52492e-10	1.36028e-08
AT2G37400	62	40	16.3629	-16.3484	0.00334056	0.0105595
AT5G53120	169	108	11.1611	-7.1035	0.00870516	0.0224632
AT1G08580	120	69	14.9366	-14.7822	0.00463253	0.0136059
AT2G27510	701	606	11.4059	-11.2432	1.08383e-10	3.07562e-09
AT5G50335	121	67	13.8115	-13.7368	0.00457053	0.01348
AT5G52380	21	13	35.9963	-35.9597	0.00776448	0.0204953
AT2G40290	117	73	11.5168	-11.4437	0.0191913	0.0416806
AT2G21620	340	234	9.64656	-9.64656	0.000198169	0.00106493
AT5G39740	932	462	14.8058	-14.8058	1.63356e-09	3.73467e-08
AT2G40430	74	29	24.1314	-23.891	0.00522049	0.0149549
AT5G07220	583	391	8.66156	-8.64796	0.000123975	0.000722949
AT4G11240	175	101	21.7843	-21.7843	1.93973e-05	0.000150461
AT5G10910	26	19	21.085	-21.085	0.0155584	0.0353408
AT1G48300	1263	506	6.40778	-6.26722	0.0001879	0.00101774
AT2G25170	50	32	29.5263	-29.5263	0.0109128	0.02672
AT3G12760	209	111	24.125	-24.125	4.35899e-06	4.13458e-05
AT2G40460	77	29	37.1751	-37.1751	0.000122161	0.000714842
AT2G04410	704	289	4.78998	-4.70366	0.0211042	0.0448029
AT5G10695	63	41	12.523	-12.4619	0.0206031	0.0440654
AT2G01650	64	38	15.0444	-14.4441	0.0088835	0.0228104
AT4G15630	557	277	12.545	-12.5343	1.17178e-06	1.33173e-05
AT5G13770	273	166	11.6067	-11.5602	0.00019846	0.00106571
AT4G24280	803	326	14.8202	-14.8112	1.74794e-09	3.94376e-08
AT4G37930	2859	1499	21.4742	-21.4735	5.43621e-23	7.71326e-21
AT1G32920	347	245	16.1804	-15.8491	2.23088e-08	4.01354e-07
AT5G22080	80	36	21.7319	-21.6819	0.00336873	0.0106144
AT4G35470	123	74	13.8264	-13.7726	0.00908462	0.0232271
AT4G39730	645	597	9.19961	-8.61211	2.57457e-08	4.58097e-07
AT5G66540	24	13	41.4583	-38.3686	0.00700936	0.0189528
AT5G02380	12483	12835	9.25648	-9.25632	2.14616e-56	3.28196e-53
AT1G26560	144	58	21.0975	-20.6181	0.00735788	0.0196596
AT3G01120	762	536	24.0575	-23.9602	2.25466e-15	1.3444e-13
AT5G19290	389	321	9.82423	-9.76798	3.11136e-07	4.16959e-06
AT1G17760	32	23	31.1399	-28.5938	0.0127262	0.0301331
AT3G56980	30	18	27.6333	-27.2778	0.017866	0.0393918
AT3G07010	84	79	17.7532	-17.7532	0.00965565	0.0242945
AT4G03150	122	61	21.4344	-20.6639	2.40952e-05	0.000180425
AT3G04520	40	47	26.0053	-24.5383	0.00224771	0.00767435
AT2G15000	131	56	13.7931	-13.7931	0.00992495	0.0248358
AT1G75540	283	192	14.3497	-14.3497	3.32117e-05	0.000238566
AT1G11670	48	39	17.8093	-15.992	0.0164532	0.036911
AT1G65960	885	463	10.6106	-10.4304	3.00326e-09	6.46852e-08
AT2G20000	35	15	44.3048	-44.1905	0.000766898	0.00322304
AT2G47330	59	33	20.9296	-20.7869	0.0148337	0.0340317
AT1G78040	3756	2341	6.52512	-6.52334	7.74371e-15	4.33239e-13
AT5G37770	273	186	8.35289	-8.34946	0.00162167	0.00590838
AT3G01740	250	158	10.5579	-10.2896	0.000604446	0.00266037
AT1G52400	108	123	9.64137	-8.53071	0.0132222	0.031086
AT1G69740	316	273	9.92942	-9.59268	0.00227756	0.00774742
AT2G22970	104	70	29.2835	-29.2835	8.4805e-05	0.000521758
AT1G06080	98	82	16.3693	-16.3693	0.00240571	0.0081044
AT1G63500	90	59	28.09	-28.09	0.000481034	0.00220609
AT4G19420	108	54	30.6389	-30.6389	0.000613773	0.00269037
AT5G48540	228	113	12.7256	-12.7256	4.18474e-05	0.000290003
AT1G25280	116	87	13.908	-13.569	0.0107338	0.0264037
AT3G07480	613	397	9.4584	-9.45543	1.79757e-08	3.29866e-07
AT2G29420	340	301	8.68829	-8.54985	0.000359565	0.00174434
AT5G39570	477	309	9.86607	-9.42118	1.12158e-05	9.39523e-05
AT3G29360	339	224	11.2401	-11.1762	5.5294e-05	0.000366223
AT3G14100	281	195	11.6	-11.5596	0.00129273	0.00492576
AT5G02840	565	244	14.3028	-14.3028	9.13142e-05	0.000558063
AT1G67250	190	142	16.0508	-16.0508	1.94105e-05	0.000150461
AT5G66040	2998	1648	6.69907	-6.66207	3.58353e-11	1.10583e-09
AT1G78380	3860	4401	9.49583	-9.30353	1.61088e-28	3.41086e-26
AT5G03555	375	189	12.3605	-10.2611	9.43972e-06	8.10474e-05
AT5G64460	185	91	19.7435	-19.6703	0.00045746	0.0021213
AT1G14870	880	916	12.843	-12.8427	4.88917e-13	2.08974e-11
AT2G44670	974	737	8.90565	-8.89956	4.61367e-07	5.85234e-06
AT1G18720	367	208	11.6152	-11.443	1.60863e-05	0.0001279
AT1G58440	125	83	13.2071	-13.2071	0.00649744	0.0178278
AT3G46640	108	56	16.0139	-16.0139	0.000681931	0.00292381
AT1G30910	62	48	40.4254	-40.4026	5.45424e-05	0.000361767
AT1G56190	212	248	16.0033	-16.0033	8.69939e-07	1.02158e-05
AT1G31800	95	49	36.9661	-36.4221	2.03422e-05	0.000156146
AT5G28840	1324	760	12.7178	-12.6827	1.36533e-11	4.53891e-10
AT1G80290	15	13	31.1385	-31.1385	0.0104863	0.0259667
AT1G14345	823	683	10.4523	-10.4033	1.10995e-10	3.14326e-09
AT3G53460	633	613	9.96361	-9.8693	3.50957e-07	4.65788e-06
AT1G02270	20	11	31.2773	-30.9409	0.0137981	0.0321597
AT1G70700	161	58	14.5872	-13.9879	0.00445291	0.0132223
AT5G01075	103	113	10.2309	-9.57264	0.0225217	0.0471503
AT4G00290	29	13	38.6844	-38.6844	0.0143464	0.0332016
AT4G27350	94	72	12.5352	-12.5352	0.00591157	0.01649
AT1G09250	150	67	10.2992	-10.2847	0.0179041	0.0394516
AT1G76350	27	18	28.8704	-28.8704	0.00706435	0.0190566
AT5G18200	74	39	17.1861	-17.1805	0.0150635	0.0344499
AT4G20150	957	590	9.8973	-9.87951	3.98147e-10	1.00361e-08
AT2G21280	117	51	19.0332	-18.5425	0.00612614	0.0169612
AT1G54780	1236	839	18.195	-18.149	2.38656e-17	1.90966e-15
AT2G36830	8466	8166	9.45234	-9.44968	1.82604e-37	6.1297e-35
AT1G08590	20	14	30.0214	-30.0214	0.00309285	0.00994321
AT2G35470	101	121	17.2586	-17.2586	0.000291839	0.00147071
AT5G52960	167	154	16.9969	-15.8669	4.49856e-07	5.74372e-06
AT1G55205	20	12	29.2167	-29.2167	0.00348662	0.010901
AT1G80780	335	258	18.7114	-18.7114	4.83069e-06	4.52753e-05
AT1G68238	308	126	10.1284	-10.1219	0.000560504	0.00250543
AT1G33120	926	629	13.8649	-13.4094	3.31095e-10	8.47e-09
AT5G38060	35	18	34.1762	-33.9476	0.00134472	0.00507053
AT1G12820	93	61	19.6571	-19.6571	0.00239777	0.00808837
AT5G35190	12	96	23.8333	-23.6667	0.000134858	0.000775944
AT3G55800	2270	1539	17.934	-17.9321	2.45081e-19	2.44424e-17
AT1G01520	76	30	34.8105	-34.7842	0.000529208	0.00239443
AT5G21990	94	47	18.383	-17.1277	0.0167574	0.0374525
AT5G12200	97	39	24.0174	-24.0174	0.00342398	0.010754
AT4G25180	26	12	46.75	-46.75	0.011984	0.0287344
AT3G18780	6011	4523	5.89053	-5.85202	1.13208e-16	8.28769e-15
AT3G15660	194	133	13.5092	-12.3775	0.000539661	0.0024328
AT4G30980	28	18	30.7341	-30.7341	0.000932904	0.00377856
AT4G26870	92	64	17.2255	-15.9062	0.0202167	0.0434144
AT1G62510	3856	921	9.37232	-9.36843	3.24884e-13	1.42855e-11
AT1G68220	184	76	10.7051	-10.6988	0.00482078	0.014036
AT5G42190	455	149	8.8752	-8.82826	0.00116356	0.00451356
AT2G41840	2174	1782	7.7792	-7.77799	9.47812e-14	4.39217e-12
AT4G24550	114	108	12.8577	-12.6608	0.0175128	0.038788
AT3G18230	50	35	18.0143	-16.5343	0.0136997	0.0319792
AT1G53750	361	248	11.473	-11.4123	1.06126e-05	8.94431e-05
AT5G26742	494	245	16.1798	-16.1318	5.04709e-07	6.33788e-06
AT3G56070	248	206	14.7211	-14.695	8.22574e-07	9.73768e-06
AT2G17730	51	28	19.3592	-18.6884	0.0237324	0.0490728
AT5G56280	76	48	20.7094	-20.6721	0.0113923	0.0276285
AT3G01420	1628	1002	15.7935	-15.7935	1.36401e-13	6.21616e-12
AT5G59850	842	544	10.5581	-10.5572	4.03457e-08	6.85528e-07
AT5G35630	3796	3107	15.3975	-15.3886	1.88406e-27	3.5521e-25
AT5G16280	39	23	40.9532	-40.5942	0.00404178	0.0122338
AT1G52565	40	21	29.5024	-29.5024	0.0221271	0.0464939
AT4G35860	154	90	18.281	-17.8322	0.00012509	0.000728264
AT5G12150	201	107	14.831	-14.6638	0.00413202	0.0124522
AT1G21450	84	35	18.5619	-18.5619	0.0162758	0.0366379
AT2G34340	47	45	17.8005	-17.547	0.00211851	0.00732404
AT3G58700	271	245	10.9071	-9.69422	3.03636e-05	0.000220991
AT4G12610	29	10	32.6207	-32.6207	0.0175164	0.0387898
AT5G14105	94	33	25.0409	-25.0409	0.000336814	0.00165674
AT5G48490	399	346	5.60568	-4.90878	0.00164758	0.00598146
AT5G61830	15	15	47.6667	-47.6667	0.00260846	0.00865276
AT4G20930	10	14	61.0857	-55.8	0.0118192	0.0284378
AT1G27190	139	86	12.7641	-11.0286	0.00322248	0.0102712
AT1G74920	210	209	13.7014	-13.7014	0.000108418	0.000644282
AT5G16550	159	70	14.2338	-13.5894	0.00121382	0.00468342
AT3G62570	18	18	23.8889	-23.8889	0.0212488	0.0450681
AT3G18740	1557	985	10.1882	-10.1702	1.14108e-11	3.85863e-10
AT2G37060	69	69	22.6957	-22.6957	0.000174765	0.000959045
AT1G29150	708	429	10.3014	-10.2772	8.21253e-08	1.30821e-06
AT4G39710	218	93	18.3888	-18.3796	0.000274408	0.00139877
AT1G71730	173	173	7.6763	-7.6763	0.00280414	0.0091758
AT5G60700	17	15	52.0863	-52.0863	0.000140501	0.000800379
AT3G16240	14420	10814	11.0558	-11.0558	3.33504e-50	3.53078e-47
AT5G13930	122	1027	8.02605	-7.84666	0.000211095	0.00112391
AT4G34230	526	488	8.14517	-8.04447	4.93018e-05	0.000332781
AT5G28640	60	34	18.4657	-18.1676	0.0067496	0.0183913
AT1G29440	252	113	15.4579	-15.4579	1.4775e-05	0.000119196
AT5G15530	140	86	10.2661	-8.79203	0.0138665	0.0322754
AT5G12940	84	87	8.36248	-8.28038	0.0100394	0.0250629
AT2G20940	128	99	10.5607	-10.5607	0.00425554	0.0127463
AT1G11820	153	85	24.868	-24.8549	1.85194e-05	0.000144802
AT5G22640	93	60	24.8263	-24.764	0.00147897	0.00548212
AT3G02730	854	468	10.9555	-10.9463	4.1863e-07	5.39476e-06
AT5G52240	534	377	11.6087	-11.5538	1.46593e-07	2.17409e-06
AT5G65495	86	65	20.1925	-20.1692	6.65267e-05	0.000424678
AT3G13430	23	16	23.2799	-23.2799	0.0134156	0.031428
AT1G04510	70	51	25.0762	-24.8286	0.00453327	0.0134002
AT1G73840	87	57	26.2492	-26.2492	4.36417e-05	0.00030032
AT3G62830	201	158	12.912	-12.6561	0.000413158	0.00195003
AT2G45710	129	111	12.3285	-12.2347	0.00393365	0.011967
AT1G54290	134	79	14.535	-14.535	0.00296529	0.00961171
AT1G62750	1316	500	10.3067	-10.3067	9.94955e-08	1.54555e-06
AT3G50500	179	132	13.2553	-13.2553	0.000420731	0.00197899
AT2G45010	43	35	35.5987	-35.5987	0.00209731	0.00726695
AT3G62400	428	242	6.06227	-5.73556	0.0106308	0.0262254
AT1G44760	53	45	17.0432	-14.8134	0.0182395	0.0400049
AT1G48430	44	23	35.0099	-34.9565	0.0096441	0.0242832
AT4G22200	57	25	21.2674	-21.2674	0.0239742	0.0494985
AT2G40600	72	37	24.4501	-24.3945	0.0110684	0.0270001
AT2G05630	92	57	14.3678	-14.2374	0.013825	0.0322098
AT1G04410	2189	1943	7.45525	-7.4266	1.15395e-11	3.89261e-10
AT5G47520	57	28	22.4768	-22.4768	0.0045673	0.0134777
AT1G24100	89	53	17.6154	-17.4933	0.00407646	0.0123148
AT4G39520	287	106	12.3348	-12.0718	0.00376553	0.0116017
AT5G50380	98	45	14.607	-14.607	0.0111578	0.0271891
AT5G42765	141	102	12.7363	-12.0876	0.0140027	0.0325373
AT4G01310	752	661	10.0826	-9.9465	2.23442e-07	3.1412e-06
AT1G62600	42	41	26.2189	-25.2062	0.00765626	0.020268
AT5G45280	77	59	17.4537	-17.3432	0.00651241	0.0178552
AT5G53370	169	98	14.9798	-14.9798	0.000111711	0.000660754
AT1G01790	160	88	23.8278	-23.8119	0.000360422	0.00174665
AT4G27040	70	28	34.3	-34.3	0.00409371	0.0123556
AT2G40010	43	89	13.9059	-12.4369	0.0123291	0.029403
AT3G11630	1504	1499	16.6682	-16.6519	1.40692e-21	1.71358e-19
AT1G50490	46	60	12.8275	-12.7275	0.0200413	0.0431251
AT1G18650	153	164	22.0896	-22.0389	2.31358e-06	2.39232e-05
AT5G58770	499	118	7.98064	-6.93336	0.00916851	0.0233808
AT1G03590	90	51	22.6843	-22.4817	0.0014971	0.00553588
AT4G21660	98	47	23.0871	-23.0871	0.00784518	0.0206568
AT4G28610	74	44	26.1155	-26.0614	0.000839354	0.00347827
AT3G23620	117	46	16.0375	-15.8603	0.0143793	0.0332608
AT5G16030	127	52	20.4587	-20.3484	0.00230765	0.00784008
AT2G39470	263	150	21.0005	-20.8954	7.91404e-06	6.93323e-05
AT5G47530	38	55	18.3923	-18.3196	0.00535869	0.0152537
AT5G10460	97	58	24.6955	-24.6955	1.321e-05	0.000108348
AT1G75840	186	82	16.5288	-15.2666	0.00210599	0.00728994
AT2G20490	548	301	7.09066	-7.07447	0.000701728	0.00299191
AT2G42620	95	62	18.508	-18.5066	0.000261718	0.00134404
AT2G36430	87	72	13.2146	-13.2146	0.000362584	0.00175281
AT4G35440	20	11	38.8273	-38.2273	0.0206941	0.044196
AT2G29750	30	64	12.6323	-12.601	0.0196844	0.0425567
AT4G08930	165	66	13.1515	-13.1515	0.0110502	0.0269652
AT3G62880	32	19	28.6497	-28.6497	0.00336392	0.0106089
AT3G13200	300	140	18.7305	-18.7305	3.32769e-06	3.27136e-05
AT2G18750	83	52	15.9701	-14.0832	0.0157228	0.035626
AT2G25450	570	530	11.0994	-11.0983	4.26574e-07	5.47152e-06
AT2G36530	1716	1948	12.8342	-12.8338	3.65755e-19	3.6215e-17
AT1G23260	140	90	16.2421	-15.4611	0.00319414	0.0101978
AT4G39080	450	253	13.1584	-13.0804	7.92826e-07	9.47193e-06
AT2G47170	980	716	13.8834	-13.853	3.63879e-12	1.33548e-10
AT5G43880	65	37	22.0757	-21.9459	0.00281709	0.00920505
AT5G08690	732	608	9.6826	-9.63166	3.07644e-07	4.13083e-06
AT3G51510	300	187	18.1048	-18.0981	7.56201e-08	1.21726e-06
AT3G23805	295	149	13.2064	-13.0334	2.09322e-05	0.00016005
AT1G51630	173	92	16.4176	-16.4176	2.27823e-05	0.000172187
AT1G58235	157	249	15.5213	-15.5213	1.41e-06	1.55744e-05
AT5G52100	66	37	21.4304	-21.4001	0.0221017	0.0464548
AT4G16980	7142	6672	8.97585	-8.97257	3.70645e-35	1.18632e-32
AT5G43010	96	83	14.762	-13.8589	0.00442693	0.013165
AT5G56350	176	140	7.08393	-7.07549	0.0197969	0.0427329
AT1G47740	128	101	15.327	-15.3229	0.000254123	0.00130992
AT1G14010	83	62	31.3276	-31.3276	2.85372e-05	0.000209248
AT3G18820	346	167	11.806	-10.172	0.000499141	0.00227775
AT5G11700	62	38	25.2233	-25.2233	0.00926695	0.0235653
AT4G14990	73	50	18.5189	-18.5189	0.00291831	0.00948847
AT4G27820	53	21	45.1141	-44.6164	0.000664938	0.00286613
AT1G34550	56	34	25.3288	-25.3288	0.00363029	0.0112696
AT1G30400	182	88	25.5802	-25.5582	6.89855e-05	0.000438747
AT1G14450	497	221	9.14349	-9.13946	3.46159e-05	0.000246849
AT5G42200	37	40	21.2689	-21.2689	0.000235801	0.00123162
AT1G21920	171	70	16.828	-16.7109	0.00250838	0.00838951
AT3G08530	211	135	21.0673	-21.0673	0.00011477	0.000677642
AT2G01090	104	73	11.5257	-11.4187	0.0179749	0.0395695
AT1G35680	865	885	17.6434	-17.5738	7.46105e-15	4.19128e-13
AT5G64290	203	101	12.1152	-8.469	0.00421418	0.0126499
AT5G48630	51	40	22.6672	-22.4397	0.00429885	0.0128508
AT1G80640	60	51	18.9941	-18.9941	0.00967375	0.0243267
AT2G31730	29	53	31.5738	-31.475	0.00111597	0.00436842
AT1G69980	118	43	17.9131	-17.8867	0.00645094	0.017732
AT5G65010	669	254	17.8846	-17.8718	4.53464e-07	5.77872e-06
AT2G39560	37	23	17.6651	-17.6651	0.0190744	0.0415076
AT2G25160	13	45	20.188	-20.188	0.0170533	0.0380211
AT2G34160	105	39	21.0242	-20.9553	0.00396673	0.012041
AT1G76760	20	15	33.3333	-33.3333	0.00217488	0.00746642
AT1G65486	63	81	14.6684	-14.6402	0.00316861	0.0101418
AT2G20900	42	20	32.7119	-32.7119	0.0162587	0.0366173
AT2G46230	171	121	24.5066	-24.4812	1.92176e-06	2.02675e-05
AT5G17170	706	427	12.5752	-11.6275	1.22469e-07	1.86248e-06
AT1G67050	121	83	22.4347	-22.4347	1.53196e-06	1.66807e-05
AT1G65220	178	138	19.1538	-18.9825	8.73828e-06	7.57336e-05
AT1G51400	4145	2967	8.99259	-8.99056	1.42526e-22	1.89674e-20
AT5G05660	32	15	33.4458	-31.3458	0.0176593	0.0390308
AT5G36210	53	33	26.3779	-26.3779	0.00750259	0.0199455
AT5G11790	169	50	19.3249	-18.5632	0.00338513	0.0106564
AT1G50500	48	25	45.8667	-43.0767	0.000350416	0.0017096
AT2G20610	129	105	16.5262	-16.5262	0.00100446	0.0040094
AT5G63010	14	19	29.3797	-29.094	0.00723554	0.0194156
AT1G19800	93	61	15.5685	-15.5583	0.0150758	0.0344607
AT2G31510	85	42	23.598	-23.3902	0.0156526	0.0354962
AT3G52880	733	546	12.7923	-12.7851	1.12771e-10	3.17397e-09
AT3G10915	49	39	28.1905	-27.3386	0.0192786	0.0418371
AT4G39900	77	65	20.8905	-20.8625	0.0107111	0.0263677
AT5G51510	100	53	20.0834	-20.037	0.000556143	0.00249404
AT5G55910	333	165	8.80491	-8.64395	0.00383406	0.0117524
AT5G65250	41	44	18.2589	-18.1225	0.00902556	0.0231062
AT4G01940	357	175	11.085	-11.0588	7.20212e-05	0.0004549
AT4G35270	48	25	26.6192	-26.4908	0.0159801	0.0361081
AT2G30620	437	377	14.6279	-14.6279	2.3492e-09	5.16408e-08
AT1G76150	131	62	17.7939	-17.7481	0.00201912	0.00704592
AT2G21580	1036	570	8.3025	-8.29898	3.71814e-07	4.89223e-06
AT1G18730	338	176	14.7192	-14.4647	9.23916e-06	7.9627e-05
AT3G53900	87	74	18.5073	-18.4355	0.000396111	0.00188509
AT3G30775	317	157	15.0331	-13.4582	0.000224423	0.00118026
AT2G41740	240	81	14.0239	-11.8032	0.0171792	0.0382153
AT3G08630	51	63	12.1485	-11.9561	0.0128153	0.0303001
AT2G21190	191	87	13.7504	-13.7504	0.00357528	0.0111277
AT1G16730	191	82	13.4916	-13.4775	0.000250607	0.00129471
AT4G17230	49	42	16.8095	-15.9388	0.00465581	0.0136568
AT1G20620	3255	3408	11.8884	-11.8585	2.11564e-28	4.3459e-26
AT3G12050	417	206	12.0255	-12.0255	1.03507e-05	8.78274e-05
AT3G12680	50	39	23.0364	-22.6015	0.0157641	0.035702
AT1G09200	275	267	10.4059	-10.3625	1.18571e-05	9.84847e-05
AT5G57625	36	127	16.9779	-16.8642	0.000227407	0.00119458
AT5G28750	589	243	14.7771	-14.7771	5.20825e-08	8.72033e-07
AT3G49310	49	41	20.4206	-20.0582	0.0231289	0.0481631
AT3G44590	238	182	13.5407	-13.5407	1.80908e-05	0.000141952
AT5G04190	72	72	13.7083	-13.1528	0.0116295	0.0280999
AT5G65260	159	78	28.6188	-28.5936	7.29656e-07	8.809e-06
AT2G44300	150	131	18.1308	-17.9516	4.05596e-05	0.000282358
AT1G74950	80	52	14.8173	-14.7673	0.0208372	0.0444212
AT1G74050	949	706	11.1705	-11.0302	1.37722e-10	3.78336e-09
AT4G17080	42	39	24.1813	-24.1813	0.00759975	0.0201377
AT5G37510	289	199	7.57982	-6.9752	0.0109766	0.0268189
AT1G17170	188	434	11.9242	-11.9242	2.45211e-06	2.51282e-05
AT5G62190	294	226	11.8053	-11.8053	0.000225659	0.00118631
AT3G60820	453	313	17.5494	-17.5494	2.14459e-09	4.76064e-08
AT2G18050	362	108	12.9376	-12.912	0.00343064	0.0107725
AT5G18030	163	94	14.0882	-14.0882	0.000222604	0.00117307
AT3G10800	82	45	14.8198	-14.6691	0.0127239	0.0301331
AT4G00050	327	104	14.9475	-14.9318	0.000219081	0.00115702
AT4G35300	133	87	11.8573	-11.852	0.0109749	0.0268189
AT5G58800	120	68	18.1108	-17.9784	0.000977035	0.00391582
AT4G16695	124	101	15.5567	-15.5347	0.000246811	0.00127846
AT5G43940	700	580	15.6871	-15.4517	9.78278e-12	3.33268e-10
AT5G44400	51	38	16.4004	-16.1868	0.00711088	0.0191455
AT3G07870	90	67	18.6338	-18.6338	0.000352463	0.00171654
AT1G47640	132	132	10.1136	-8.91667	0.0208345	0.0444212
AT4G17245	257	232	11.3015	-11.2783	1.4505e-05	0.000117224
AT1G48420	140	85	12.9933	-10.4412	0.0132637	0.0311517
AT3G24180	73	32	25.5068	-25.5068	0.0108817	0.0266627
AT4G39960	75	27	22.52	-13.0681	0.0128382	0.0303387
AT3G61415	24	20	43.8417	-43.1917	0.00340593	0.0107047
AT5G51700	54	26	23.2692	-23.2692	0.00801941	0.0210031
AT3G26290	24	11	33.5265	-30.2992	0.0214	0.0453371
AT5G67420	821	585	16.2143	-16.2071	4.92594e-13	2.09246e-11
AT1G19860	20	18	27.8056	-27.8056	0.0145611	0.0335591
AT3G02820	15	16	21.5708	-21.5708	0.00842342	0.0218409
AT3G06130	60	38	15.7246	-15.7246	0.0158248	0.0358042
AT3G09850	64	48	16.9115	-16.474	0.00418339	0.0125767
AT5G20580	23	22	44.7806	-44.7806	0.0112425	0.0273667
AT5G42130	118	62	12.5347	-12.5347	0.00270158	0.00890584
AT3G29170	90	34	27.0693	-27.0471	0.000789189	0.0033014
AT1G48410	195	115	19.9583	-19.9583	0.00127097	0.00485766
AT5G65970	32	14	43.3884	-43.3884	0.0112355	0.0273592
AT3G27160	626	515	18.0713	-18.0713	8.38036e-15	4.63209e-13
AT2G26230	92	74	14.6936	-14.6936	0.0134692	0.0315265
AT5G55620	1289	557	8.70434	-8.69476	3.01193e-09	6.47707e-08
AT3G26630	95	43	15.6477	-15.6477	0.0112417	0.0273667
AT1G08660	35	22	51.2351	-51.2351	0.00806594	0.0210968
AT5G62840	50	24	21.85	-21.85	0.0104544	0.0258923
AT1G29418	209	163	34.3682	-34.3682	8.15384e-08	1.30187e-06
AT1G36320	215	129	19.1287	-19.1194	8.75784e-07	1.02606e-05
AT2G38870	297	266	6.31418	-6.16588	0.0119833	0.0287344
AT1G19180	56	35	24.1286	-24.1286	0.00067216	0.00289092
AT3G27230	60	50	16.7367	-12.6767	0.00453927	0.0134122
AT4G15800	727	401	10.6617	-10.6589	5.38225e-09	1.11058e-07
AT5G25060	26	19	35.1012	-35.1012	0.00489962	0.0142265
AT2G34660	90	73	24.4228	-23.758	0.00011433	0.000675622
AT2G05990	496	375	13.5713	-13.5592	1.05237e-07	1.62922e-06
AT4G00720	212	92	21.4922	-21.4922	3.68256e-05	0.000260448
AT5G59500	69	61	16.044	-15.5835	0.00319502	0.0101978
AT1G08800	48	16	26.4167	-25.5417	0.0156239	0.0354605
AT1G34770	21	13	30.6484	-30.6484	0.0177653	0.0392175
AT2G44290	145	128	8.1833	-7.99957	0.0145042	0.0334711
AT5G59920	61	30	32.1071	-29.9235	0.000301972	0.00151349
AT3G13772	146	135	13.6863	-13.5938	0.000647733	0.00280868
AT5G13500	71	46	20.1868	-20.0098	0.00920202	0.0234445
AT5G40850	297	199	17.2782	-17.2782	5.83835e-06	5.32846e-05
AT3G02340	39	33	17.0793	-17.0793	0.000928159	0.00376378
AT3G60750	2460	2133	15.3593	-15.2438	2.60149e-23	3.72961e-21
AT3G07050	22	11	26	-26	0.0163349	0.0367109
AT1G74060	832	535	10.153	-10.1146	4.35057e-08	7.34685e-07
AT1G53240	878	641	12.1844	-12.1506	1.83871e-10	4.96199e-09
AT4G28040	94	79	14.2274	-14.2274	0.00998222	0.0249655
AT3G52250	55	30	20.7061	-20.7061	0.00241253	0.00811429
AT2G20360	382	286	16.4129	-16.4129	1.84707e-07	2.66469e-06
AT4G30996	190	153	16.8542	-16.8542	6.46057e-06	5.84979e-05
AT5G50460	456	342	14.8779	-14.8604	4.59892e-08	7.73205e-07
AT2G44860	265	128	10.5094	-10.1556	0.00150798	0.00556566
AT4G02580	365	214	12.8562	-12.8253	2.3725e-05	0.000178138
AT4G09730	61	21	21.1913	-21.1913	0.014576	0.0335715
AT5G11710	141	88	17.345	-15.1287	0.0122084	0.029176
AT1G11580	166	148	22.7129	-22.7129	1.7916e-06	1.90694e-05
AT2G44050	234	170	12.6515	-12.3579	0.000311748	0.00155287
AT3G18050	247	243	11.8899	-11.5414	4.31661e-05	0.000297643
AT1G23030	110	97	23.3291	-22.9586	2.99366e-05	0.00021823
AT5G37990	218	180	10.266	-8.7949	0.00235777	0.00797101
AT5G44580	1847	1074	7.64009	-7.64009	2.98078e-10	7.69783e-09
AT4G16660	88	52	37.9344	-37.9344	3.83508e-05	0.000269933
AT4G38680	691	481	6.98317	-6.92715	2.52173e-06	2.57276e-05
AT1G04400	207	111	13.3178	-12.4746	0.0018889	0.00667615
AT1G48350	748	640	16.3827	-16.3145	5.8909e-14	2.84479e-12
AT5G21105	371	295	9.03768	-8.89661	7.40609e-05	0.000466072
AT2G27450	109	61	17.0911	-17.0911	0.000757758	0.00319223
AT4G26700	43	21	43.7375	-43.0399	0.000460696	0.00213253
AT2G37750	623	216	9.07315	-8.33475	4.99546e-05	0.000336363
AT3G01540	261	162	12.9359	-12.4144	0.00314592	0.0100879
AT1G61770	90	73	17.6172	-17.5067	0.000649255	0.00281351
AT4G14000	62	46	29.0652	-29.0652	9.06034e-05	0.000553964
AT5G08160	138	85	18.7076	-18.7076	0.000446269	0.00207524
AT5G10540	96	121	23.872	-22.4749	6.24708e-05	0.000403928
AT4G14500	174	122	15.3232	-14.8268	0.000183102	0.000996062
AT5G57940	79	34	26.2345	-26.2345	0.0111131	0.0270946
AT3G21200	175	119	18.9375	-15.9869	1.16214e-05	9.68778e-05
AT1G07700	224	73	25.2073	-25.1244	3.33847e-06	3.27961e-05
AT3G10985	480	551	6.30327	-6.29443	4.43763e-05	0.00030411
AT2G25280	88	36	20.7424	-20.6843	0.00525818	0.0150391
AT5G18110	217	156	17.0587	-16.8921	1.51523e-05	0.000121741
AT5G13410	90	27	27.2185	-27.2185	0.0010806	0.00424436
AT2G01820	196	127	16.4377	-16.4013	9.36405e-05	0.000570759
AT1G79160	155	110	18.1595	-18.0188	0.000154154	0.000864205
AT4G30010	768	400	8.8051	-8.76073	1.23853e-06	1.39405e-05
AT3G03880	55	33	18.4182	-18.2121	0.0164295	0.036884
AT2G23420	98	40	24.4189	-24.3985	0.00362091	0.0112493
AT5G14910	360	240	15.9958	-15.9653	2.54017e-06	2.58966e-05
AT5G52920	920	363	9.64291	-9.63916	2.17051e-05	0.000165225
AT5G65640	59	50	18.8929	-18.6698	0.00542844	0.0154013
AT2G05310	502	190	22.1966	-21.8918	1.28581e-06	1.43693e-05
AT3G13110	395	283	13.4977	-13.1879	3.41333e-08	5.91658e-07
AT3G52640	39	30	22.1231	-22.0821	0.0233886	0.0485427
AT1G03680	878	811	17.6532	-17.619	3.5307e-17	2.76097e-15
AT3G02870	65	44	27.4794	-27.4794	0.00058325	0.00258278
AT5G65910	72	39	31.9498	-31.89	0.000192859	0.00104172
AT1G10720	72	29	25.66	-25.3659	0.00183011	0.0065169
AT5G12110	2207	1145	5.06609	-5.05521	3.89286e-06	3.74668e-05
AT5G11950	72	88	21.3889	-21.3889	0.00125745	0.00481927
AT4G25550	198	113	20.0986	-20.0859	8.06532e-06	7.05229e-05
AT1G47550	91	50	21.74	-21.74	0.00755332	0.0200456
AT2G32150	485	261	16.1587	-16.1587	6.91994e-08	1.12709e-06
AT1G71780	76	47	22.0596	-22.007	0.000262057	0.00134478
AT1G22270	279	228	9.72383	-9.6096	3.00536e-06	3.01259e-05
AT1G23970	36	31	27.8244	-27.5986	0.0136349	0.0318603
AT5G49820	72	41	30.4922	-30.4577	0.00250544	0.00838386
AT4G03210	192	295	13.667	-13.344	7.27426e-08	1.17922e-06
AT2G36910	158	102	13.9057	-13.8255	0.00094581	0.00381848
AT2G35840	143	75	23.2979	-23.1869	0.000127406	0.000740179
AT5G42810	58	27	25.3231	-25.1609	0.00432246	0.0129102
AT1G08520	160	105	19.539	-19.4688	0.000559948	0.00250457
AT4G23680	2224	1244	8.18394	-8.18394	6.43881e-12	2.27224e-10
AT3G19810	54	23	22.7866	-22.7866	0.00788069	0.0207226
AT4G21110	226	135	14.2333	-14.2333	0.000101207	0.000607198
AT3G53280	152	103	12.5541	-12.3961	0.000324994	0.00160838
AT3G14590	19	11	45.3397	-45.3397	0.00214103	0.00737596
AT5G07440	334	338	12.0159	-11.9108	2.30818e-05	0.00017426
AT4G38540	139	102	11.6698	-11.624	0.00644742	0.0177259
AT3G08520	835	354	11.4219	-11.4192	1.34157e-07	2.01792e-06
AT1G12310	586	512	10.626	-10.626	7.28691e-09	1.46622e-07
AT4G16430	67	43	18.6932	-18.6932	0.000907493	0.00369631
AT2G03680	753	577	10.4773	-10.446	5.87686e-09	1.20541e-07
AT5G11740	3728	3456	8.08824	-8.07486	7.46813e-19	7.03999e-17
AT1G29390	92	70	19.2845	-18.8609	0.000646614	0.00280568
AT4G15520	55	51	16.3847	-16.3847	0.00591251	0.01649
AT1G58684	600	385	11.4826	-11.4826	5.8075e-08	9.59528e-07
AT1G33790	30	47	28.8681	-28.8014	0.00140952	0.00527725
AT1G35190	101	38	28.4346	-28.4346	0.000439699	0.00205208
AT1G52140	97	84	10.5157	-7.54296	0.0195109	0.0422479
AT2G24580	111	96	10.1075	-10.0591	0.0173141	0.0384531
AT4G16490	478	234	14.96	-14.9299	3.54103e-07	4.69058e-06
AT4G02930	158	183	18.482	-18.3006	3.64919e-06	3.54939e-05
AT2G30930	365	328	17.4216	-16.3331	6.82539e-08	1.11301e-06
AT5G01040	28	32	28.875	-28.8571	0.000675909	0.00290341
AT2G41100	173	355	12.5554	-12.5554	0.000104203	0.00062224
AT5G62300	1023	531	10.4372	-10.428	1.64e-09	3.73667e-08
AT1G28140	130	52	31.2385	-30.0538	3.53295e-07	4.68439e-06
AT5G45950	483	303	7.57108	-7.56448	0.000994051	0.00397476
AT5G38865	15	14	37.0238	-35.9571	0.00547192	0.0154927
AT5G42825	301	273	7.89599	-7.89599	0.000545998	0.00245393
AT5G15350	1347	1005	11.5867	-11.5806	2.46036e-12	9.26715e-11
AT1G03220	1046	1065	11.333	-11.2744	1.33121e-13	6.08688e-12
AT3G11600	192	111	13.0929	-13.0881	1.88817e-05	0.000147151
AT3G23000	538	309	6.94009	-6.73031	0.000165334	0.000916427
AT3G62840	306	170	11.1118	-10.7993	0.000604958	0.00266178
AT2G31570	860	502	11.6174	-11.6024	1.12801e-06	1.28729e-05
AT2G18910	91	60	16.6782	-8.41886	0.0127549	0.030178
AT2G41945	67	38	18.3747	-18.2145	0.00236644	0.0079964
AT1G11475	257	81	15.5964	-15.5808	0.000855869	0.00352569
AT3G22820	10	18	35.8778	-35.6111	0.0156338	0.0354612
AT5G61220	123	50	20.7265	-20.6364	0.000178934	0.000978802
AT1G53310	165	187	15.7472	-15.3929	8.55795e-06	7.4405e-05
AT1G78290	113	43	25.474	-25.474	0.00225525	0.00769053
AT1G61240	19	16	45.5033	-44.9704	0.0101307	0.0252451
AT4G29700	56	32	20.7991	-20.7991	0.0118465	0.0284645
AT1G53520	74	62	19.6412	-15.5619	0.00367696	0.0113772
AT4G34390	38	26	22.6012	-22.6012	0.0165332	0.0370416
AT4G30550	88	33	22.5227	-22.4167	0.000646635	0.00280568
AT4G12080	62	44	21.2097	-21.0616	0.0120717	0.0289095
AT1G62020	108	75	16.5844	-15.9059	0.000344084	0.00168615
AT1G28670	477	453	14.3696	-14.3689	4.65779e-09	9.72764e-08
AT5G13780	444	266	6.46486	-6.2392	0.00225718	0.00769522
AT1G10700	43	31	22.6542	-22.5611	0.011266	0.0273995
AT2G40590	302	177	15.9173	-15.825	1.05364e-05	8.89644e-05
AT1G06010	84	58	12.9643	-12.8789	0.0125326	0.0297801
AT1G64850	236	149	16.1202	-16.1202	8.18734e-06	7.14083e-05
AT1G43690	90	67	27.0343	-26.8217	1.14705e-05	9.57356e-05
AT5G42270	534	267	17.2678	-17.2603	1.3357e-08	2.53535e-07
AT2G01450	184	189	32.0722	-32.0699	8.2515e-07	9.7481e-06
AT3G09085	69	57	13.852	-13.823	0.00335002	0.0105764
AT1G16260	69	29	27.5797	-27.1559	0.00722576	0.0193964
AT1G26820	31	44	28.1965	-28.1965	0.000486024	0.00222543
AT3G54420	71	62	14.5961	-14.1486	0.000862723	0.00354967
AT4G16450	721	479	7.55683	-7.49867	3.06088e-06	3.06377e-05
AT3G61640	131	135	11.1859	-11.1841	0.00528857	0.0150978
AT1G52290	26	10	52.6385	-52.4077	0.0203014	0.0435555
AT5G19550	163	214	13.217	-13.217	3.55256e-05	0.000251901
AT3G60390	44	77	18.4708	-17.6656	0.00892688	0.0228919
AT3G05070	129	54	13.8092	-13.7498	0.0037747	0.0116151
AT3G56950	97	79	17.5182	-17.382	0.000376796	0.0018085
AT1G55130	20	19	30.1421	-22.4737	0.0181104	0.0397977
AT5G23920	550	401	16.165	-16.03	1.06834e-08	2.07385e-07
AT4G28300	204	109	13.9079	-13.8918	0.000392725	0.00187351
AT4G32605	72	64	16.4271	-16.4167	0.000271218	0.00138537
AT3G11200	189	127	14.3496	-14.3131	0.000216256	0.00114601
AT2G28000	1472	969	14.2392	-14.1949	6.35904e-15	3.58686e-13
AT5G52520	81	44	30.4899	-30.486	4.40368e-05	0.00030236
AT1G74380	126	87	16.6683	-16.6508	0.000127922	0.000742864
AT4G30960	1153	805	12.4228	-12.4153	5.56789e-12	1.98525e-10
AT4G00330	113	63	15.1739	-14.9947	0.0157689	0.0357071
AT1G22920	64	41	20.5694	-20.5694	0.0039588	0.0120223
AT1G21910	52	44	27.2273	-27.2273	0.000166428	0.000921007
AT2G15090	59	123	20.1574	-19.847	4.84176e-06	4.52753e-05
AT3G52860	68	44	22.2326	-22.1738	0.0046126	0.0135633
AT3G19170	235	130	34.227	-34.227	1.67783e-08	3.10793e-07
AT5G14660	130	61	27.3858	-27.3858	3.8817e-05	0.000272988
AT3G24170	542	329	19.4937	-18.9433	6.71846e-10	1.63947e-08
AT2G22475	48	28	30.3125	-30.3125	0.000613998	0.00269037
AT2G35450	40	19	45.2539	-45.2539	0.000710232	0.00302161
AT2G18020	2082	2153	9.46948	-9.39781	3.8638e-17	2.97898e-15
AT5G44200	81	57	18.9064	-18.4685	0.0101137	0.0252072
AT5G27770	1098	513	9.35859	-9.35859	5.48102e-08	9.13767e-07
AT1G56420	22	27	22.9916	-22.9916	0.0191503	0.0416244
AT3G17300	82	59	19.6629	-19.6248	0.000922521	0.00374312
AT1G53900	29	16	32.9397	-32.8578	0.0165079	0.0369969
AT3G28900	315	217	10.8361	-10.8361	0.000138368	0.000790848
AT5G13120	291	168	14.5341	-13.9994	2.4633e-05	0.000183852
AT1G52905	58	35	20.7626	-20.4	0.00112219	0.00438881
AT5G67470	37	13	25.264	-25.1019	0.0207719	0.0443163
AT4G32840	11	10	41.6818	-41.6818	0.0176184	0.0389655
AT3G47780	16	28	29.4554	-29.4554	0.00485265	0.0141079
AT4G05070	644	178	6.25858	-6.08656	0.0188972	0.0411913
AT5G65860	61	49	13.467	-11.4102	0.0235202	0.048744
AT3G01510	31	20	26.3597	-26.3597	0.0187603	0.0409512
AT3G03341	249	279	16.5851	-16.5851	1.08578e-08	2.10177e-07
AT4G16515	262	156	14.1627	-14.1279	8.08102e-07	9.62103e-06
AT5G67490	209	177	7.38226	-7.37269	0.00416189	0.012523
AT5G56530	51	19	23.5666	-23.5397	0.0132269	0.0310916
AT5G23530	81	83	12.9784	-12.9359	0.00385341	0.0117854
AT1G09800	473	566	2.80792	-2.80369	0.00333449	0.0105428
AT1G66100	884	229	12.5328	-12.4879	1.10298e-07	1.69423e-06
AT5G60570	140	92	10.8643	-10.8357	0.0114965	0.0278224
AT3G20060	209	173	18.5412	-18.5412	1.2216e-05	0.000101161
AT1G09210	320	335	15.9915	-15.9915	4.92337e-07	6.19382e-06
AT4G34450	266	227	14.6942	-14.6348	3.8363e-05	0.000269933
AT2G02510	381	174	7.62395	-6.7054	0.00135514	0.00510151
AT3G01130	455	348	9.86253	-9.76016	3.73161e-06	3.61168e-05
AT1G08700	130	111	9.43527	-9.30998	0.000186077	0.00100905
AT4G31120	46	41	28.1066	-28.1066	0.00789579	0.0207385
AT1G18620	62	44	21.5396	-19.4106	0.013966	0.0324687
AT1G14400	627	443	14.0588	-13.9145	3.73811e-08	6.42374e-07
AT5G22100	34	20	27.2294	-27.2294	0.0132171	0.0310844
AT5G66920	283	174	9.48168	-8.0423	0.00526522	0.0150551
AT1G16460	141	63	12.4032	-10.7538	0.0236175	0.0489015
AT3G22600	566	990	6.27314	-5.70271	0.000411771	0.00194615
AT1G04040	345	345	10.2522	-9.61449	5.80518e-05	0.000380707
AT1G67350	415	239	10.6845	-9.56821	0.00021854	0.0011555
AT1G79970	147	110	17.2421	-16.7869	0.000682755	0.00292578
AT5G47030	1111	804	9.20485	-9.20308	8.05287e-11	2.32839e-09
AT5G57345	462	271	16.3451	-16.3451	5.69735e-09	1.17034e-07
AT1G25550	166	77	18.2577	-17.7473	0.00133693	0.00504807
AT3G54300	124	70	9.86267	-9.72535	0.0233341	0.0485044
AT3G29370	28	43	15.7002	-14.7816	0.0195599	0.0423342
AT5G24930	786	465	12.746	-12.0678	1.1284e-08	2.1812e-07
AT3G14310	236	147	7.86936	-7.23037	0.0036066	0.011215
AT5G65660	1021	443	9.0606	-9.0589	1.52958e-06	1.66679e-05
AT4G24750	106	51	18.3468	-18.2958	0.0139393	0.032412
AT1G24510	318	209	22.5919	-22.5539	2.17189e-08	3.91994e-07
AT2G40765	359	188	13.6011	-13.6011	6.49233e-06	5.87468e-05
AT2G17790	61	48	24.6325	-24.4146	0.00713373	0.0191911
AT1G49740	97	60	32.6509	-32.6302	2.49005e-06	2.54233e-05
AT4G30460	338	139	11.2864	-11.2864	2.85307e-05	0.000209248
AT4G37870	417	461	6.64334	-6.63031	0.00118408	0.00458538
AT3G19010	96	65	17.8806	-11.7864	0.00155122	0.00569926
AT4G37980	332	260	10.1317	-10.1017	7.28548e-05	0.000459743
AT4G39950	142	91	12.2507	-11.7267	0.0122802	0.0293052
AT1G47530	254	130	14.5537	-13.66	0.00198454	0.00694464
AT1G01710	47	20	28.9245	-28.7266	0.0185366	0.0405596
AT3G21870	114	71	16.8412	-16.8412	0.000401327	0.00190333
AT2G46780	34	14	31.0126	-30.895	0.0117613	0.0283438
AT1G20330	712	564	10.6613	-10.6346	5.00299e-09	1.03855e-07
AT3G28740	320	273	13.3673	-13.2958	8.57946e-07	1.00836e-05
AT3G43520	219	118	11.5405	-11.4363	0.00286832	0.00935468
AT3G52850	209	138	16.6368	-16.4853	7.67233e-05	0.000479756
AT4G27500	229	118	10.4988	-10.1749	0.0237112	0.0490438
AT4G33640	288	196	12.5891	-11.9986	9.24536e-06	7.9627e-05
AT1G17880	1062	544	11.4384	-11.1768	3.04919e-08	5.3324e-07
AT1G74370	57	48	20.2686	-20.2336	0.00424487	0.0127226
AT2G30170	59	42	29.1707	-28.6953	0.00291181	0.00947405
AT1G32160	136	63	12.9356	-11.4876	0.0231247	0.0481631
AT3G47000	72	47	23.8555	-19.732	0.0148367	0.0340326
AT1G29965	127	78	19.6074	-19.6074	9.38331e-05	0.000571427
AT5G08710	28	14	61.9286	-61.9286	0.00182714	0.0065097
AT4G22530	38	103	13.405	-12.2256	0.0185244	0.0405392
AT5G50150	24	18	28.4583	-28.4583	0.0150691	0.034457
AT1G69935	117	74	13.7226	-10.4722	0.016446	0.0369064
AT4G00400	262	119	11.6825	-11.6153	0.000508156	0.00231275
AT5G59950	230	100	13.0565	-12.7626	0.000560291	0.00250529
AT5G66180	34	19	34.6703	-34.6703	0.0107489	0.0264221
AT4G04850	98	38	31.0032	-31.0032	0.000687267	0.00294027
AT2G30260	153	125	12.1486	-12.0397	0.000807915	0.0033644
AT4G14870	105	70	10.8095	-10.6476	0.00361123	0.0112243
AT2G37620	98	77	13.4156	-12.6679	0.0045406	0.0134132
AT1G54630	601	377	8.75623	-8.09851	2.24109e-05	0.000169846
AT3G55770	1170	867	5.4005	-5.18736	0.000350134	0.00170883
AT1G76090	140	211	11.3523	-10.9965	0.000102757	0.000615694
AT5G57800	331	129	12.3142	-11.1357	0.00584153	0.0163508
AT2G34490	226	243	7.26017	-7.26017	0.0103372	0.0256528
AT1G01720	309	269	13.6812	-13.5573	2.87048e-05	0.000210365
AT4G26550	31	22	29.8842	-29.6261	0.0155032	0.0352329
AT1G32520	216	102	13.9515	-13.933	0.00188405	0.00666273
AT1G65590	165	69	21.9375	-21.6445	0.00165011	0.00598748
AT5G54855	105	43	18.3511	-18.3511	0.00043743	0.00204306
AT3G32980	1036	971	8.94049	-8.81587	2.2496e-10	5.94267e-09
AT4G25660	70	36	27.7333	-27.7333	0.00106192	0.00419255
AT5G42760	188	51	15.8187	-15.7384	0.0034874	0.010901
AT3G62560	357	124	9.09128	-8.86801	0.00927941	0.0235893
AT4G13615	1081	670	12.6259	-12.5751	2.16224e-11	6.92067e-10
AT5G61480	30	19	37.8228	-37.8228	0.00161144	0.00587813
AT2G23450	62	35	19.7627	-19.5	0.0028934	0.0094186
AT5G37540	62	73	10.4702	-10.1374	0.0230054	0.0479733
AT5G52780	430	292	10.1091	-10.1091	5.75309e-06	5.25762e-05
AT5G53530	95	46	17.4005	-17.4005	0.00536176	0.0152584
AT1G14360	118	36	28.0687	-28.0687	7.69934e-05	0.000481007
AT2G39020	236	210	8.70634	-7.8132	0.000970056	0.00389466
AT5G38410	34529	50642	14.983	-14.983	9.40162e-134	1.29394e-129
AT1G14900	351	342	15.7176	-15.7009	2.24611e-07	3.1512e-06
AT1G48830	718	576	13.7317	-13.7289	1.86801e-12	7.20683e-11
AT4G33160	18	16	31.7014	-31.6042	0.00890151	0.0228476
AT3G54560	118	187	9.68594	-8.07713	0.0025941	0.00861965
AT2G28930	47	42	20.1819	-19.965	0.0100002	0.0250015
AT3G58680	706	444	5.29293	-5.22926	0.00297738	0.00964407
AT1G79650	62	32	22.9365	-22.9002	0.00711504	0.019152
AT1G27340	153	95	13.9476	-13.846	0.0013142	0.00498409
AT3G06740	51	32	18.1201	-17.7292	0.00494589	0.0143366
AT1G55520	119	80	14.8674	-14.4847	0.0132193	0.0310844
AT5G26000	1582	1040	12.2452	-12.2452	6.82938e-16	4.47584e-14
AT5G64570	141	129	12.997	-12.8968	0.0020755	0.00720067
AT5G64940	631	252	19.9254	-18.6946	6.74276e-07	8.24385e-06
AT5G23070	97	26	18.3493	-18.0551	0.00870991	0.0224632
AT3G15120	25	14	28.02	-28.02	0.0204742	0.0438646
AT5G23535	63	87	13.2791	-12.6059	0.00762336	0.0201886
AT5G49000	17	12	26.6961	-26.6373	0.0118126	0.0284324
AT5G59960	149	80	26.3997	-26.3771	6.37044e-05	0.000409516
AT3G50820	3110	2361	16.3308	-16.3308	2.2595e-30	5.4557e-28
AT4G27760	46	36	23.4867	-23.4867	0.00261314	0.00866617
AT1G65270	143	114	20.2357	-20.2357	3.17827e-06	3.15831e-05
AT2G02760	405	272	19.0612	-18.9054	1.03577e-08	2.01347e-07
AT3G57490	102	61	15.1156	-15.1156	0.00512758	0.0147422
AT5G04140	786	485	30.588	-30.588	3.78984e-15	2.21015e-13
AT5G08080	138	56	13.6457	-13.5344	0.0207952	0.0443521
AT4G36850	85	49	32.7587	-30.6896	0.000536693	0.00242101
AT3G60530	198	204	15.3411	-15.1857	9.92504e-06	8.46859e-05
AT4G25840	40	21	28.3631	-27.2226	0.0100924	0.0251633
AT1G63770	160	149	28.6796	-28.6708	3.84259e-07	5.0176e-06
AT5G06220	90	47	22.3617	-22.3617	0.00675347	0.0183983
AT2G48020	99	80	26.9131	-26.7977	8.49167e-05	0.000522211
AT1G26880	790	484	9.11507	-8.41496	5.63919e-07	6.9858e-06
AT1G64460	21	12	29.881	-29.5	0.00596766	0.0166194
AT4G37070	250	136	17.0165	-16.9465	4.42934e-05	0.000303742
AT2G47420	134	150	15.4306	-15.124	3.00515e-06	3.01259e-05
AT3G04090	353	215	10.8563	-10.7271	0.000103297	0.00061839
AT3G21670	504	189	8.15344	-7.69577	0.000792128	0.00331068
AT5G55190	487	385	13.1095	-12.7402	5.23576e-08	8.75574e-07
AT1G75330	178	119	21.9844	-21.9221	5.64222e-06	5.17003e-05
AT5G42080	422	211	14.7915	-14.7915	3.98647e-05	0.000278473
AT3G16140	2794	2726	15.2046	-15.1639	2.3384e-26	4.07385e-24
AT5G26280	1039	392	7.99136	-7.96631	3.69221e-05	0.000260897
AT2G25900	131	102	15.3508	-15.3508	0.000151302	0.000854482
AT5G47910	54	35	31.6148	-31.6148	0.000484593	0.00222093
AT5G22510	121	57	27.163	-27.163	0.000459733	0.00212897
AT1G11200	47	38	19.0554	-18.7755	0.00225032	0.00767945
AT1G63840	246	178	11.9975	-10.7752	4.74117e-06	4.46631e-05
AT5G07330	211	131	13.6449	-13.597	0.000117038	0.000687787
AT4G30800	64	53	25.1931	-24.5221	3.185e-05	0.000230227
AT5G59290	407	344	13.4404	-13.4404	2.16538e-07	3.06292e-06
AT1G80700	33	21	26.1688	-26.1688	0.00406021	0.0122761
AT4G11380	123	121	21.1524	-20.5549	5.90097e-05	0.000385636
AT2G27420	248	84	8.49789	-8.47984	0.00872856	0.0225049
AT1G28200	153	107	13.7632	-13.7632	0.000232781	0.00121863
AT4G39260	216	147	13.5509	-13.0802	0.000104253	0.00062224
AT1G49400	145	84	16.1832	-16.1418	0.000195681	0.00105449
AT1G72880	113	50	21.1612	-21.1435	0.00416587	0.0125322
AT4G30200	201	133	17.8421	-17.5311	7.94916e-05	0.000494473
AT5G67110	18	16	30.5208	-30.5208	0.0107115	0.0263677
AT1G49970	373	149	14.2061	-11.9791	0.000377054	0.00180871
AT2G34810	54	34	13.0556	-13.0556	0.0129679	0.0305926
AT2G21860	91	60	15.8914	-11.4643	0.0101374	0.0252572
AT5G45170	115	46	26.5913	-26.5739	0.00155427	0.00570588
AT2G46500	149	69	16.364	-16.3268	0.000719497	0.00305066
AT1G54740	283	129	11.5772	-11.1119	0.000745202	0.00314318
AT2G39435	24	14	33.7917	-33.3512	0.0133008	0.0312067
AT5G09880	40	10	62.025	-62.025	0.00929788	0.0236188
AT3G24503	209	82	12.6583	-12.6487	0.013283	0.031176
AT1G62820	119	71	15.3803	-12.78	0.000289107	0.00146178
AT5G02480	230	165	15.4989	-15.4636	4.21783e-06	4.03125e-05
AT2G47730	6623	6073	7.99047	-7.99047	5.04759e-29	1.13885e-26
AT4G10750	56	54	17.2507	-17.2507	0.000260284	0.00133817
AT1G75180	152	85	24.7937	-24.7778	6.31681e-06	5.74229e-05
AT4G35000	555	342	17.1966	-17.1338	1.16e-10	3.24494e-09
AT2G22250	50	50	18.18	-18.18	0.0147857	0.0339443
AT5G60540	90	56	18.4706	-18.4706	0.00467478	0.0137037
AT1G32100	126	75	16.4498	-13.074	0.0147758	0.0339271
AT5G24105	83	91	16.1112	-16.0694	0.00113324	0.00442085
AT3G24590	83	51	25.1434	-25.1165	0.000454397	0.00210852
AT3G54040	236	140	12.6743	-12.6743	0.000214183	0.00113683
AT1G15420	47	41	21.7556	-20.37	0.00243514	0.00817633
AT2G19760	1281	759	7.46172	-6.82518	2.46207e-08	4.40071e-07
AT3G05500	258	255	14.0763	-14.0013	8.75433e-08	1.3833e-06
AT4G23930	30	21	18.3667	-18.3667	0.00219034	0.00751761
AT1G02335	81	45	16.3852	-16.3062	0.00456968	0.01348
AT2G41290	53	36	21.1184	-21.1184	0.00129515	0.00493224
AT5G12240	172	62	12.2528	-11.7153	0.0127272	0.0301331
AT1G50370	126	77	17.2893	-17.0354	0.00135989	0.00511531
AT3G49670	110	83	18.5515	-15.0643	0.00056355	0.00251577
AT3G06730	141	83	16.3616	-16.0824	0.000492514	0.00225124
AT5G57780	109	51	19.2646	-19.2268	0.00682832	0.0185434
AT1G47128	2114	1348	7.87977	-7.87745	8.49525e-10	2.02635e-08
AT5G64380	37	29	43.8919	-43.5582	7.06314e-05	0.000448179
AT4G02860	135	73	16.9235	-16.9087	0.00244201	0.00819742
AT4G30580	101	72	22.0683	-21.9182	0.00105447	0.00416672
AT2G40060	474	192	11.9211	-11.8946	1.66456e-05	0.000131738
AT1G56220	925	487	15.7452	-15.7307	3.86358e-09	8.16847e-08
AT5G05010	221	150	23.8538	-23.8538	3.24323e-07	4.33365e-06
AT5G63940	65	29	22.5963	-22.5029	0.0199058	0.0429128
AT2G30360	107	62	11.9867	-11.2433	0.00936848	0.0237499
AT1G30970	40	13	77.7635	-77.6135	0.00295492	0.00958758
AT3G12630	681	510	5.98168	-5.90359	3.98693e-05	0.000278473
AT5G05740	87	53	25.7777	-25.7547	0.00145658	0.005421
AT1G20100	102	45	23.2026	-22.9085	0.00893606	0.0228984
AT1G80460	241	174	11.3666	-11.0019	0.000184974	0.00100386
AT2G45790	184	189	18.7032	-18.6511	4.20936e-07	5.41434e-06
AT1G47240	18	15	43.5889	-43.5889	0.00163543	0.00594831
AT2G43020	44	36	19.0101	-16.6818	0.0221443	0.0465229
AT4G26970	247	129	17.873	-17.873	8.02637e-05	0.000497823
AT5G07110	77	96	10.2547	-10.2185	0.00582818	0.0163267
AT2G44920	211	152	12.5274	-12.5274	0.000544436	0.00244792
AT5G47450	304	100	9.20461	-9.09487	0.00789733	0.0207386
AT5G24570	140	198	12.6094	-9.21616	4.35423e-05	0.000299786
AT5G02450	1078	439	7.4439	-7.4439	6.64512e-05	0.000424394
AT3G07470	423	252	10.9826	-10.9495	9.68502e-05	0.000586944
AT4G17870	383	239	9.34553	-8.9049	7.88041e-05	0.000491205
AT3G46490	85	77	37.5979	-37.5768	1.00091e-05	8.51922e-05
AT5G35690	45	27	25.037	-24.6815	0.0142323	0.0329763
AT3G18560	103	53	13.5589	-13.5384	0.0142216	0.032957
AT1G15690	1238	899	13.4261	-13.3626	3.29961e-14	1.6986e-12
AT2G15620	534	383	13.827	-13.827	2.46125e-08	4.40071e-07
AT5G39320	149	247	13.0707	-13.0707	3.89187e-05	0.000273564
AT1G67810	42	76	16.1197	-16.1197	0.00202133	0.00705008
AT5G03730	55	30	27.4515	-27.3606	0.0234276	0.0486032
AT3G56310	333	216	7.53816	-6.49887	0.0145281	0.0335038
AT1G20950	116	83	17.3093	-17.3093	0.0018008	0.00643251
AT4G34100	226	96	14.7827	-14.7364	0.00265525	0.00878466
AT2G39990	295	209	11.9904	-11.7027	4.39992e-05	0.000302327
AT2G03200	37	30	12.991	-12.9405	0.023358	0.048532
AT1G58280	47	12	43.7429	-43.6578	0.0232954	0.0484385
AT5G19530	96	104	16.5272	-16.4567	0.00288982	0.00941344
AT3G27090	923	356	9.2922	-9.27832	1.89836e-05	0.000147694
AT5G63450	100	60	18.1733	-18.1133	4.06306e-05	0.000282709
AT3G26030	197	78	14.7061	-13.2137	0.00152637	0.00561845
AT4G29410	577	323	13.2279	-13.2279	1.30939e-08	2.49256e-07
AT5G51880	123	73	21.8033	-21.7443	4.94062e-05	0.000333322
AT1G65650	79	45	18.5592	-18.5592	0.00747176	0.0198867
AT2G46550	86	43	20.593	-20.3372	0.00382219	0.0117212
AT5G44110	57	140	15.9589	-15.4822	0.00103549	0.00410586
AT4G02980	181	63	12.3211	-12.1995	0.00894797	0.0229203
AT1G76100	977	1038	11.0611	-10.982	2.50991e-12	9.38691e-11
AT4G28660	508	292	15.4529	-15.4377	7.16367e-09	1.44778e-07
AT5G01015	53	63	13.4373	-13.3995	0.00346475	0.0108598
AT5G48640	49	21	40.1429	-39.9796	0.000355726	0.00172876
AT5G36700	397	235	12.3725	-12.3725	0.000219827	0.00116052
AT5G63790	183	156	14.3384	-14.3384	0.000344908	0.00168811
AT2G28605	95	55	20.4976	-20.4555	0.00240358	0.00810002
AT3G21370	282	47	15.6738	-15.4113	0.0229041	0.0478054
AT5G04520	17	15	36.7608	-36.7608	0.00574684	0.0161317
AT1G23400	81	35	19.1704	-19.1393	0.00888154	0.0228096
AT2G46330	614	925	12.1218	-11.7801	2.07693e-10	5.54331e-09
AT4G02080	540	362	7.78444	-7.78438	4.39901e-05	0.000302327
AT5G65410	96	57	10.7555	-10.7478	0.0169568	0.037855
AT2G41430	1234	641	11.4586	-11.4586	5.70721e-10	1.40265e-08
AT5G13870	15	44	47.4848	-47.4848	0.00135994	0.00511531
AT1G07630	40	32	21.3625	-21.3125	0.0109042	0.0267037
AT2G37970	457	229	8.26613	-8.03496	0.000137556	0.000787839
AT3G04560	34	31	21.1537	-21.0949	0.00537653	0.0152824
AT1G15930	1621	1606	12.1492	-12.0957	1.13518e-17	9.4117e-16
AT3G04840	1155	662	10.7012	-10.5193	8.07084e-09	1.61452e-07
AT1G72130	84	53	27.1581	-22.7597	0.000177139	0.000970528
AT2G27550	126	122	9.57481	-9.56961	0.0150136	0.0343642
AT1G30820	126	81	24.5388	-24.5388	0.000540252	0.00243467
AT1G67730	643	524	11.1043	-11.0126	3.30876e-08	5.74981e-07
AT3G08610	860	365	9.19524	-9.1608	5.49234e-07	6.83463e-06
AT4G17070	65	34	19.1122	-18.6814	0.00192888	0.00679302
AT2G35500	55	45	22.5697	-22.5697	0.00254539	0.00849497
AT3G27890	236	147	15.9076	-15.8425	2.46169e-05	0.000183832
AT3G61070	130	100	16.6992	-16.6069	0.000486583	0.00222708
AT1G02080	45	26	42.6316	-41.3034	0.00821321	0.0213885
AT3G15630	132	129	14.0895	-13.9521	0.000109767	0.000651452
AT5G59130	27	24	30.1713	-30.1713	0.000849927	0.00350646
AT1G10200	237	153	15.7203	-15.5224	4.03677e-05	0.000281307
AT1G26850	362	268	19.5767	-19.5767	1.32544e-09	3.06589e-08
AT1G13110	197	93	11.3991	-7.12603	0.0230937	0.0481261
AT1G52690	430	307	10.0561	-10.044	5.09523e-05	0.000341244
AT5G27720	197	77	14.973	-14.7914	0.00192166	0.00677456
AT2G01110	275	183	11.9346	-11.7911	0.000699984	0.0029854
AT3G05970	59	50	29.6386	-29.6386	0.00107327	0.00422404
AT1G55730	27	20	32.9963	-32.2	0.00532951	0.0151832
AT1G16750	35	12	59.0952	-59.0952	0.00196873	0.00690335
AT5G23540	242	208	11.5737	-10.6157	0.000301001	0.00150972
AT3G10970	183	84	24.9405	-24.9405	4.78046e-06	4.48796e-05
AT1G48460	44	22	22.1818	-21.7273	0.010612	0.0261931
AT3G62700	85	38	21.2542	-20.9706	0.0170798	0.0380618
AT5G40950	1279	1237	12.4735	-12.4137	5.94688e-15	3.36818e-13
AT5G21070	83	65	12.7031	-11.4022	0.0223873	0.0469619
AT2G32540	177	98	20.4188	-17.5213	0.000233038	0.00121951
AT2G35410	184	64	18.1671	-18.0951	0.00280583	0.00917695
AT3G03020	34	33	33.0722	-26.7264	0.00290088	0.00944072
AT2G24390	29	22	28.7147	-28.7147	0.00470718	0.0137694
AT2G27710	1532	1146	10.2419	-9.94351	7.19327e-14	3.40209e-12
AT5G11970	198	148	11.0498	-11.0094	0.00260391	0.00864181
AT1G50250	583	228	16.5665	-16.5665	2.17316e-08	3.91994e-07
AT1G73870	225	156	10.5741	-9.64248	0.0026913	0.00888044
AT4G17730	502	318	5.80161	-5.07641	0.0188073	0.0410279
AT2G28110	104	51	24.1316	-24.066	0.00170812	0.00614609
AT1G45230	160	102	15.698	-15.4623	0.000427638	0.00200258
AT5G51820	54	40	21.25	-21.2278	0.0153251	0.0349032
AT4G19840	292	167	16.1112	-15.952	6.42309e-06	5.81968e-05
AT3G14960	47	32	22.1882	-22.1882	0.00950401	0.0240022
AT1G60780	163	69	31.6219	-31.565	6.74882e-06	6.06293e-05
AT5G51980	45	34	20.5431	-20.5431	0.00681859	0.018528
AT1G72340	37	37	30.8649	-30.8649	0.00124332	0.00477639
AT2G46800	290	207	15.3238	-15.3184	1.90484e-05	0.000147948
AT5G09960	156	75	14.7297	-14.7297	0.000606774	0.00266806
AT5G48385	205	82	12.939	-12.9293	0.00789181	0.0207365
AT4G39130	23	19	26.8947	-26.8947	0.00666359	0.0181858
AT4G23650	247	169	16.5447	-15.9648	2.64408e-05	0.000195753
AT1G24800	116	94	10.9239	-8.48294	0.0137697	0.0321153
AT3G16050	138	89	14.4839	-14.3767	8.0058e-05	0.000496995
AT1G74260	146	110	14.991	-14.5651	0.000270827	0.00138462
AT1G54010	707	867	19.2594	-19.2594	9.951e-16	6.31132e-14
AT3G45300	134	79	19.8285	-16.9974	0.00497813	0.0144028
AT1G72750	360	228	12.3206	-12.0425	2.4019e-06	2.46696e-05
AT4G32240	197	102	16.076	-15.7084	4.83765e-05	0.000327661
AT2G47910	144	143	9.92599	-9.89161	0.00148943	0.00551493
AT2G25605	63	31	31.7235	-31.6621	0.00152216	0.00560748
AT2G01570	286	152	11.7625	-11.7617	0.000316639	0.00157382
AT2G14260	91	61	24.0277	-23.9946	5.20849e-05	0.000347328
AT5G47940	16	10	56.05	-56.05	0.000878847	0.00360051
AT4G03260	177	79	31.2467	-28.4493	7.89367e-05	0.000491809
AT2G34560	260	312	17.8269	-17.7128	2.58887e-07	3.5524e-06
AT4G17620	32	19	31.7352	-31.1201	0.0184195	0.0403289
AT4G36600	102	93	23.3027	-23.2128	5.48311e-07	6.82932e-06
AT1G70330	174	92	10.1695	-7.53436	0.0105968	0.0261792
AT1G72630	72	73	16.9043	-16.4111	0.000726262	0.00307461
AT2G21130	26	33	16.0851	-16.0688	0.00482388	0.0140409
AT3G63400	69	26	28.1973	-28.1973	0.00187429	0.00663984
AT1G37130	2663	1577	12.214	-12.214	3.86452e-17	2.97898e-15
AT1G65020	59	46	22.3095	-22.3095	0.00711728	0.0191543
AT2G24765	170	99	13.9965	-13.9965	0.000762309	0.0032065
AT2G18980	237	160	17.1108	-17.1108	9.0506e-07	1.05384e-05
AT4G11570	376	155	14.3624	-14.1805	2.04826e-05	0.000157036
AT5G19570	66	51	16.451	-7.33868	0.0147404	0.0338684
AT1G02850	102	142	27.0409	-27.0157	1.19509e-05	9.91445e-05
AT1G68370	80	51	15.1748	-15.0895	0.0215819	0.0456434
AT3G01280	709	656	11.8366	-11.5534	1.69561e-10	4.61198e-09
AT4G10360	170	81	15.6965	-15.2701	0.00462402	0.0135897
AT5G18580	148	82	13.6134	-13.3214	0.00570182	0.0160184
AT3G23050	1196	831	11.2273	-11.2273	7.654e-10	1.83203e-08
AT3G63110	15	10	35.7667	-33.4333	0.0081641	0.0212929
AT1G56560	36	28	23.7698	-23.4841	0.012874	0.0304075
AT1G49710	46	31	20.582	-19.8934	0.0117985	0.0284085
AT2G27080	47	26	16.635	-15.82	0.0200924	0.0431945
AT4G14960	1131	1107	11.0398	-11.0325	3.2171e-12	1.19024e-10
AT5G13430	428	308	9.30213	-8.37447	1.05002e-05	8.87679e-05
AT3G20270	31	20	33.7903	-33.3645	0.00266674	0.00881631
AT1G67900	127	104	24.1805	-24.1805	8.78857e-06	7.60737e-05
AT5G23120	527	213	11.428	-11.4027	3.18135e-05	0.000230205
AT1G03600	1889	1755	9.64615	-9.6128	2.07966e-14	1.0883e-12
AT5G51545	158	101	9.67414	-8.61637	0.011933	0.028642
AT5G66240	207	144	13.2663	-10.4481	0.00203834	0.00709681
AT3G28550	93	303	9.7249	-9.69211	0.000271277	0.00138537
AT1G02410	78	36	26.2885	-25.9295	0.000856698	0.00352743
AT1G07070	69	45	24.8947	-24.6686	0.000651005	0.00281754
AT1G14330	35	33	16.3212	-15.8745	0.0139706	0.0324737
AT4G37450	298	354	13.3923	-13.3895	3.56353e-07	4.71132e-06
AT4G28760	73	56	15.9193	-15.9193	0.0122269	0.0292049
AT4G25960	122	40	16.9779	-15.2074	0.0181392	0.0398419
AT5G42320	44	24	34.8523	-34.8523	0.0027558	0.00905853
AT2G39310	1511	1131	5.99294	-5.99205	2.48144e-06	2.53542e-05
AT5G50230	68	26	26.5396	-26.4219	0.000784218	0.0032826
AT4G38810	104	57	19.4799	-19.4799	0.00222414	0.00760707
AT1G28580	310	300	13.7066	-13.7066	7.1752e-06	6.38759e-05
AT3G23940	112	66	24.1932	-24.1932	0.00018432	0.0010011
AT2G37660	250	365	11.865	-11.865	1.0986e-05	9.22515e-05
AT2G01470	119	63	21.7049	-21.6881	0.00111861	0.00437742
AT5G59520	411	133	11.2872	-11.2487	0.000467167	0.00215796
AT2G44060	565	326	14.9501	-14.9501	1.29636e-08	2.47803e-07
AT2G36320	410	415	10.7814	-10.421	1.81655e-07	2.62617e-06
AT4G35905	41	31	25.9245	-25.5468	0.00103901	0.00411863
AT2G43410	71	39	24.7468	-23.667	0.00293732	0.00953676
AT2G42840	504	804	10.2176	-9.65772	1.06661e-07	1.64571e-06
AT1G08540	100	54	14.3433	-13.3196	0.0219291	0.0461554
AT3G52990	133	140	16.1553	-16.0635	3.1574e-05	0.000228878
AT4G20860	256	150	9.5699	-9.53406	0.000425126	0.00199473
AT1G53000	123	95	10.1712	-9.91391	0.0184833	0.0404558
AT1G01260	14	22	44.1623	-43.8636	0.0132702	0.0311616
AT1G47655	33	27	16.0707	-16.0438	0.0131374	0.0309236
AT1G68300	383	157	10.0375	-10.0375	0.000526614	0.00238571
AT5G24760	27	26	27.8974	-27.8974	0.0164616	0.0369232
AT3G48560	1274	802	7.11342	-7.11342	3.07013e-07	4.12639e-06
AT4G15248	210	60	13.7571	-13.7571	0.00895295	0.0229288
AT2G29700	351	247	7.61793	-7.21338	0.000859565	0.00353774
AT1G19350	782	506	17.9378	-17.7144	2.93307e-10	7.60223e-09
AT3G18640	32	17	29.5386	-29.5386	0.00202503	0.00705761
AT3G05050	44	21	27.6775	-27.1126	0.0187682	0.040962
AT5G14430	185	124	13.0493	-13.0493	0.000890906	0.00363844
AT4G33540	63	83	13.332	-13.3025	0.0187209	0.0408847
AT3G09200	1836	1623	12.2491	-12.1973	1.59811e-19	1.65374e-17
AT5G04760	86	55	15.0596	-15.0364	0.00213779	0.00737135
AT5G51640	31	30	33.371	-33.371	0.00259758	0.00862704
AT5G49100	70	62	16.9341	-16.4714	0.00249513	0.0083574
AT4G37800	3071	1808	11.7066	-11.7027	6.03958e-21	6.9851e-19
AT3G55410	116	75	17.7705	-17.7109	0.000242057	0.00125667
AT1G08830	247	137	22.5564	-21.6698	2.42044e-06	2.48416e-05
AT4G39880	178	148	9.80595	-9.80595	0.000238519	0.00124346
AT1G73460	35	15	32.0571	-28.5905	0.0186308	0.0407161
AT5G48335	122	83	14.2463	-14.1493	0.00459811	0.0135366
AT3G18210	66	45	20.2293	-19.7566	0.015727	0.0356298
AT3G09300	94	90	28.97	-28.9303	1.35167e-06	1.50025e-05
AT5G11230	17	53	27.8224	-25.4451	0.0040574	0.0122703
AT5G40250	123	73	20.6798	-20.5508	0.000274836	0.00139991
AT2G46070	57	21	23.5764	-23.2506	0.024024	0.0495939
AT1G01910	87	62	25.0549	-24.0764	0.00338007	0.0106477
AT4G02270	32	149	17.0409	-16.3635	0.000943283	0.00381275
AT2G28430	186	98	18.0745	-18.0745	1.27434e-05	0.000104748
AT3G54540	144	50	15.0881	-15.0881	0.00879675	0.022651
AT5G18230	91	62	23.2425	-22.0691	0.0118437	0.0284645
AT5G54900	143	136	15.6127	-15.6127	0.000153318	0.000861028
AT4G13830	205	86	16.3617	-16.3489	0.000842368	0.00348435
AT1G08960	21	10	47.9	-47.9	0.00948978	0.0239823
AT2G38210	235	86	9.73112	-9.64107	0.0127463	0.030168
AT1G03090	50	25	25.12	-25.12	0.0218569	0.0460462
AT5G45550	185	91	14.9391	-14.9391	0.00139063	0.00521646
AT5G61410	2161	1002	10.2218	-9.95078	3.44492e-10	8.79637e-09
AT5G66420	52	29	21.4556	-21.2248	0.0217532	0.0459046
AT5G24020	105	81	19.3541	-19.249	1.97099e-05	0.000152311
AT4G35950	131	68	20.0194	-17.5147	0.000907833	0.0036966
AT1G72610	3095	4209	5.29937	-5.25519	2.25645e-15	1.3444e-13
AT1G20020	383	260	7.50529	-7.33652	0.0204778	0.0438655
AT3G21055	4545	5073	11.6125	-11.5898	1.98302e-40	8.27038e-38
AT3G55500	17	31	19.0778	-18.6907	0.0184031	0.0402994
AT5G30510	775	706	18.3286	-18.3286	5.43647e-13	2.28814e-11
AT2G25800	45	23	24.9816	-24.8908	0.0082375	0.0214356
AT5G14260	145	91	21.9288	-21.9288	0.000990447	0.00396381
AT4G21470	72	47	27.6803	-27.6803	0.00164434	0.00597284
AT3G47850	49	20	19.6347	-19.2143	0.0165663	0.0370983
AT1G70370	386	369	11.4992	-11.4886	8.41497e-08	1.3389e-06
AT1G52300	2170	1390	8.51566	-8.50308	1.52366e-11	5.0288e-10
AT5G15730	39	18	27.4829	-27.4316	0.015197	0.0346745
AT3G24530	35	36	28.6484	-28.6468	0.0113997	0.0276367
AT2G31960	80	70	25.7196	-25.6982	0.00317077	0.0101463
AT5G41770	64	43	20.4964	-20.4964	0.00565762	0.0159137
AT4G02400	30	16	46.3375	-46.3375	0.00735183	0.0196523
AT3G10190	59	36	17.7599	-17.726	0.00122324	0.00471258
AT5G66140	151	136	10.8599	-10.8599	0.00274677	0.00903317
AT3G02580	220	145	11.239	-11.2124	0.000800608	0.00334105
AT3G10940	69	39	23.194	-23.194	0.00512746	0.0147422
AT2G43010	231	115	24.8406	-24.8406	4.05052e-05	0.000282122
AT4G34881	1254	1240	4.49159	-4.47019	0.000565705	0.00252458
AT2G32640	29	13	47.5756	-45.6127	0.014263	0.0330363
AT3G29180	89	46	13.6009	-13.6009	0.0197781	0.0427035
AT4G27450	360	199	18.5095	-16.6397	5.49323e-06	5.06165e-05
AT1G60770	60	44	19.8318	-19.8318	0.0019904	0.00696161
AT1G46264	14	17	26.6723	-26.6723	0.00214876	0.0073989
AT3G14240	214	305	7.99026	-7.99026	0.000652641	0.0028235
AT4G08900	67	28	18.4654	-18.4654	0.0046045	0.0135497
AT1G27970	669	395	8.13926	-7.90408	4.2889e-05	0.00029588
AT2G40113	49	51	15.5754	-15.0536	0.0180125	0.0396397
AT3G09740	440	348	10.7353	-10.7242	2.03554e-05	0.00015616
AT2G42390	67	37	31.5724	-31.5724	0.000290017	0.00146568
AT2G21185	399	285	13.9784	-13.9784	5.65919e-09	1.16424e-07
AT5G28540	373	196	12.0983	-12.0983	3.97013e-05	0.000277951
AT5G01800	381	160	13.8083	-13.2058	5.96513e-05	0.000388906
AT4G21450	211	95	12.9423	-12.2678	0.0063055	0.0173878
AT2G27190	116	60	12.7724	-12.4977	0.0233771	0.0485427
AT4G19860	348	241	18.0631	-18.0587	3.6094e-06	3.51317e-05
AT5G55120	86	80	18.5753	-18.027	0.0023901	0.00806804
AT1G19360	101	95	12.8529	-12.6651	0.00393179	0.0119667
AT2G09990	501	449	8.42536	-8.08658	5.20629e-07	6.52588e-06
AT3G50850	10	13	30.3154	-30.3154	0.0138105	0.0321832
AT5G42650	219	129	14.8494	-14.8284	1.38138e-05	0.000112497
AT1G51500	358	194	9.21451	-8.57119	0.00527804	0.0150803
AT3G05890	390	509	10.3763	-10.3616	1.24428e-05	0.00010273
AT3G16785	21	11	61.5671	-61.5671	0.00328538	0.0104282
AT2G04795	108	30	13.3796	-10.0574	0.0175066	0.0387869
AT3G50340	40	44	14.825	-14.7386	0.0207521	0.0442863
AT1G76680	314	555	7.90484	-7.83586	0.000313546	0.0015607
AT2G40890	512	381	11.0548	-11.0432	1.05551e-06	1.21059e-05
AT4G12730	1019	916	6.13887	-6.01758	1.1748e-06	1.33296e-05
AT3G26618	90	49	16.5707	-16.5707	0.0070777	0.0190819
AT2G20570	228	117	19.1435	-19.1435	4.34205e-05	0.000299097
AT4G00440	34	15	34.8627	-34.8627	0.00612933	0.0169666
AT2G18328	145	98	7.05996	-5.17199	0.0225509	0.0471899
AT5G06270	202	138	13.844	-13.4003	0.000250755	0.00129498
AT3G57660	37	14	36.166	-35.0077	0.0116977	0.02822
AT5G47560	825	324	14.7684	-14.7684	1.06083e-07	1.6392e-06
AT3G15770	137	91	16.9711	-16.8608	0.00545077	0.0154487
AT5G27430	132	73	19.5144	-19.4841	0.000164353	0.000912095
AT5G64880	107	39	21.6415	-21.4172	0.000328765	0.00162296
AT5G67430	48	22	27.6856	-26.6136	0.00241064	0.00811188
AT2G40620	41	34	20.4871	-20.4871	0.00867114	0.0223862
AT2G26590	89	72	15.813	-15.549	0.0160308	0.0361989
AT2G38820	39	30	25.8487	-25.7462	0.00330017	0.0104558
AT3G22310	40	58	14.5767	-14.5767	0.0161657	0.0364436
AT1G08560	72	53	18.3894	-18.3894	0.00215842	0.00742102
AT1G79210	144	114	21.6045	-21.2617	9.1584e-05	0.000559463
AT2G33120	411	219	11.3151	-11.2833	6.50262e-05	0.000416452
AT3G11660	342	180	8.2848	-8.20877	0.00166309	0.00601758
AT1G14200	126	94	15.2783	-15.1425	0.000932461	0.00377788
AT5G60790	316	235	13.0801	-12.773	1.56337e-07	2.30618e-06
AT5G35360	788	373	10.2592	-10.2468	2.70392e-06	2.73231e-05
AT3G01520	692	309	6.38244	-6.38093	0.000543898	0.00244741
AT4G13180	313	443	6.7324	-6.61022	0.00025828	0.00132837
AT5G47210	728	466	12.0388	-11.9504	3.26442e-08	5.67993e-07
AT3G63390	119	98	10.3944	-10.2623	0.00161701	0.00589534
AT2G46370	154	101	17.6654	-17.3181	0.00014477	0.000821977
AT3G03990	468	317	12.6971	-12.366	2.718e-08	4.80204e-07
AT1G05385	173	89	14.0134	-13.3214	0.00030211	0.00151363
AT3G54480	119	84	23.9818	-23.6345	0.000375302	0.00180226
AT4G32020	1119	778	12.8838	-12.798	1.21968e-12	4.89401e-11
AT4G10100	175	105	9.73333	-9.60762	0.0171517	0.0381786
AT2G27970	108	86	22.0704	-18.9093	2.34853e-05	0.000177014
AT2G42890	60	41	26.4707	-26.2894	0.00380712	0.011688
AT1G15400	527	310	11.7006	-11.7006	1.9973e-07	2.85154e-06
AT2G20930	99	87	23.8715	-23.8715	4.20527e-06	4.02204e-05
AT2G24090	868	681	13.6843	-13.6843	2.76333e-11	8.74291e-10
AT5G51120	106	47	20.9528	-20.6794	0.00123837	0.0047614
AT4G35100	8647	6070	10.0489	-10.0288	4.6277e-30	1.09812e-27
AT3G54640	187	179	19.6555	-19.6001	3.87623e-06	3.73328e-05
AT4G15530	204	80	21.5098	-21.5098	0.000548752	0.0024641
AT5G03460	403	161	10.4161	-10.369	0.000344288	0.00168628
AT4G15920	238	111	11.7114	-10.8454	0.0064381	0.0177038
AT2G41090	239	211	8.47227	-6.26877	0.00944304	0.0238774
AT3G23580	97	45	17.2261	-17.2261	0.00821992	0.021402
AT5G48180	624	704	10.7498	-10.7477	3.95078e-09	8.33966e-08

### Sheet: GO terms - 27
source	term_name	term_id	adjusted_p_value	negative_log10_of_adjusted_p_value	term_size	query_size	intersection_size	effective_domain_size	intersections
GO:MF	molecular adaptor activity	GO:0060090	1.1371e-45	44.9442	887	5540	55	22791	AT1G60070,AT4G25910,AT1G54830,AT5G17330,AT4G17600,AT3G13460,AT3G03570,AT5G37380,AT5G47110,AT3G05710,AT1G10500,AT1G18080,AT3G15880,AT2G42680,AT1G11890,AT4G15802,AT5G62575,AT3G62410,AT1G07950,AT2G45640,AT1G02340,AT3G57050,AT4G32295,AT2G47450,AT2G42870,AT1G26670,AT1G16240,AT3G04740,AT1G48630,AT2G32700,AT1G47830,AT2G36900,AT2G17380,AT1G08480,AT1G06040,AT1G79270,AT5G58060,AT1G43850,AT3G17590,AT1G68660,AT1G48240,AT3G18130,AT5G66055,AT1G48110,AT3G17440,AT5G47640,AT3G18160,AT5G28640,AT3G21200,AT3G58680,AT5G08080,AT4G17730,AT4G15248,AT3G09740,AT1G08560
GO:MF	protein kinase activity	GO:0004672	8.70183e-07	6.06039	1105	5540	190	22791	AT3G24660,AT4G20270,AT4G28880,AT2G39660,AT4G24740,AT1G11440,AT2G40270,AT4G34220,AT2G26730,AT5G58140,AT1G04440,AT5G66880,AT4G24810,AT1G72710,AT3G28040,AT3G18750,AT3G51990,AT4G26540,AT1G60800,AT1G56720,AT5G63610,AT2G25880,AT3G08730,AT5G35980,AT3G48750,AT5G41990,AT3G46290,AT2G24230,AT4G05150,AT5G25440,AT3G53380,AT5G15080,AT5G39340,AT5G50000,AT4G21210,AT3G04910,AT3G24190,AT1G73670,AT5G23580,AT3G51550,AT1G66340,AT3G17750,AT1G53570,AT3G19980,AT4G18710,AT1G31420,AT4G39400,AT3G01490,AT3G04580,AT5G43320,AT2G24360,AT1G08680,AT3G50000,AT1G69730,AT1G09840,AT2G40940,AT3G14350,AT3G09830,AT4G32710,AT2G31800,AT5G01020,AT1G51660,AT1G01140,AT5G49760,AT1G18340,AT1G09970,AT2G19470,AT2G43790,AT3G21510,AT4G18700,AT2G41140,AT3G07700,AT1G21590,AT5G45430,AT1G11050,AT1G07650,AT1G01540,AT3G21220,AT5G57610,AT5G25930,AT2G44680,AT3G08680,AT4G08920,AT3G56370,AT4G08850,AT5G01820,AT5G58950,AT2G20050,AT3G13670,AT4G29810,AT1G04210,AT4G35780,AT5G45800,AT3G12780,AT5G02290,AT3G17410,AT5G67380,AT4G35600,AT5G40380,AT1G06700,AT2G32800,AT1G76360,AT5G65700,AT5G58350,AT1G79600,AT5G26110,AT3G58760,AT2G45590,AT4G18640,AT1G14000,AT5G63710,AT4G13020,AT5G35580,AT2G23070,AT2G23080,AT2G31880,AT1G79550,AT3G23750,AT2G30040,AT1G73660,AT1G30270,AT3G45780,AT1G76540,AT5G65530,AT2G44830,AT1G65190,AT1G70250,AT1G53730,AT2G30980,AT3G57530,AT4G26100,AT4G28540,AT4G18950,AT4G31170,AT2G42290,AT4G19110,AT1G48480,AT2G35050,AT4G27300,AT4G39270,AT1G49730,AT5G26751,AT4G35310,AT4G22130,AT3G19100,AT3G56050,AT5G21326,AT3G06483,AT1G51170,AT4G09570,AT1G07570,AT1G09570,AT5G50860,AT3G05840,AT1G10470,AT5G14720,AT3G45640,AT4G24400,AT1G63500,AT1G56190,AT1G08590,AT1G27190,AT3G50500,AT1G80640,AT5G55910,AT4G00720,AT5G08160,AT2G01820,AT3G23000,AT1G78290,AT2G01450,AT1G16260,AT1G52290,AT4G30960,AT4G00330,AT5G61480,AT2G23450,AT2G28930,AT5G64940,AT2G46500,AT3G49670,AT5G63940,AT2G30360,AT5G03730,AT4G23650,AT4G03260,AT3G05050,AT1G73460,AT2G46070,AT5G15730
GO:MF	catalytic activity, acting on DNA	GO:0140097	9.74297e-07	6.01131	253	5540	25	22791	AT2G02090,AT3G52050,AT5G46580,AT3G10270,AT3G22880,AT1G12370,AT3G12710,AT1G21710,AT2G32000,AT3G23910,AT5G44800,AT1G79050,AT5G24850,AT5G63950,AT1G66730,AT1G61140,AT1G05900,AT5G04130,AT2G28290,AT4G21600,AT1G30680,AT3G11770,AT3G06010,AT5G44680,AT2G25170
GO:MF	ADP binding	GO:0043531	4.51366e-06	5.34547	169	5540	13	22791	AT5G46270,AT3G46530,AT3G44630,AT5G45060,AT1G58807,AT4G19510,AT5G45490,AT4G19530,AT5G66900,AT1G58848,AT2G39730,AT5G04720,AT5G18200
GO:MF	cytoskeletal motor activity	GO:0003774	0.000111484	3.95279	82	5540	3	22791	AT3G16060,AT4G39050,AT5G53310
GO:MF	phosphotransferase activity, alcohol group as acceptor	GO:0016773	0.000540888	3.26689	1260	5540	239	22791	AT1G13640,AT4G26510,AT3G24660,AT1G32060,AT4G20270,AT4G28880,AT2G39660,AT4G24740,AT1G11440,AT2G40270,AT4G34220,AT3G22960,AT2G26730,AT5G58140,AT1G04440,AT5G66880,AT4G24810,AT1G72710,AT3G28040,AT3G18750,AT3G51990,AT4G26540,AT2G26930,AT3G61080,AT1G60800,AT1G56720,AT5G63610,AT2G25880,AT3G08730,AT5G35980,AT3G48750,AT5G41990,AT3G46290,AT2G24230,AT4G05150,AT5G25440,AT3G53380,AT5G15080,AT2G17265,AT4G26270,AT5G39340,AT3G09820,AT5G50000,AT4G21210,AT3G04910,AT3G24190,AT1G73670,AT5G23580,AT3G51550,AT1G66340,AT3G01640,AT3G49160,AT2G31390,AT3G17750,AT2G45330,AT1G53570,AT3G19980,AT4G18710,AT1G31420,AT4G39400,AT3G01490,AT3G04580,AT5G43320,AT2G24360,AT1G04280,AT1G08680,AT3G50000,AT1G69730,AT1G09840,AT2G40940,AT3G14350,AT3G09830,AT4G32710,AT2G31800,AT5G01020,AT1G80380,AT1G51660,AT1G01140,AT5G49760,AT1G18340,AT1G09970,AT2G19470,AT2G43790,AT3G21510,AT4G18700,AT2G41140,AT3G07700,AT1G21590,AT5G45430,AT1G11050,AT1G07650,AT5G37850,AT1G01540,AT5G03300,AT3G21220,AT5G57610,AT5G25930,AT2G44680,AT3G08680,AT4G08920,AT3G56370,AT4G30310,AT4G08850,AT5G01820,AT3G45040,AT5G58950,AT2G20050,AT3G13670,AT4G29810,AT1G04210,AT4G35780,AT5G45800,AT3G12780,AT5G02290,AT3G17410,AT5G67380,AT4G35600,AT4G29220,AT5G40380,AT1G06700,AT2G32800,AT1G76360,AT5G65700,AT5G58350,AT5G61760,AT1G79600,AT5G26110,AT4G39940,AT5G58560,AT3G58760,AT2G45590,AT4G18640,AT1G14000,AT5G63710,AT4G13020,AT3G21070,AT1G32440,AT5G35580,AT2G23070,AT2G23080,AT2G31880,AT1G78590,AT1G79550,AT3G23750,AT2G30040,AT1G73660,AT1G30270,AT3G45780,AT1G12000,AT1G76540,AT5G65530,AT5G16760,AT2G44830,AT1G65190,AT1G70250,AT1G07110,AT1G10900,AT1G53730,AT2G30980,AT3G57530,AT2G16790,AT4G26100,AT4G28540,AT4G09760,AT2G03890,AT4G18950,AT2G14750,AT4G31170,AT2G42290,AT4G04040,AT4G19110,AT1G66430,AT1G48480,AT2G35050,AT4G27300,AT4G39270,AT1G49730,AT5G26751,AT4G35310,AT4G22130,AT3G19100,AT3G56050,AT5G21326,AT3G06483,AT4G29130,AT1G51170,AT4G09570,AT1G07570,AT1G09570,AT5G50860,AT3G05840,AT5G07370,AT1G10470,AT4G35360,AT5G14720,AT3G45640,AT4G24400,AT1G63500,AT1G56190,AT1G08590,AT1G27190,AT3G50500,AT1G48430,AT5G56350,AT1G80640,AT2G20900,AT5G55910,AT4G00720,AT5G08160,AT2G01820,AT5G52920,AT5G42810,AT3G23000,AT1G78290,AT2G01450,AT1G16260,AT1G52290,AT4G30960,AT4G00330,AT4G32840,AT5G61480,AT2G23450,AT2G28930,AT5G64940,AT2G46500,AT3G49670,AT5G63940,AT2G30360,AT1G80460,AT5G03730,AT1G20950,AT4G23650,AT4G03260,AT3G52990,AT3G05050,AT1G73460,AT2G46070,AT4G21470,AT5G15730
GO:MF	protein serine/threonine kinase activity	GO:0004674	0.000548125	3.26112	835	5540	148	22791	AT4G20270,AT4G28880,AT2G39660,AT4G24740,AT1G11440,AT5G58140,AT1G04440,AT5G66880,AT1G72710,AT3G18750,AT3G51990,AT4G26540,AT1G60800,AT1G56720,AT5G63610,AT2G25880,AT3G08730,AT5G35980,AT3G48750,AT5G41990,AT3G46290,AT2G24230,AT4G05150,AT3G53380,AT5G15080,AT5G50000,AT4G21210,AT3G04910,AT1G73670,AT5G23580,AT3G51550,AT1G53570,AT3G19980,AT4G18710,AT1G31420,AT4G39400,AT3G01490,AT3G04580,AT5G43320,AT2G24360,AT1G08680,AT3G50000,AT1G69730,AT1G09840,AT2G40940,AT3G09830,AT4G32710,AT2G31800,AT5G01020,AT1G51660,AT1G01140,AT5G49760,AT1G18340,AT1G09970,AT2G19470,AT2G43790,AT4G18700,AT2G41140,AT3G07700,AT5G45430,AT1G11050,AT1G07650,AT1G01540,AT3G21220,AT5G57610,AT2G44680,AT3G56370,AT4G08850,AT5G01820,AT2G20050,AT3G13670,AT4G29810,AT4G35780,AT5G45800,AT5G02290,AT3G17410,AT5G67380,AT4G35600,AT5G40380,AT2G32800,AT1G76360,AT5G65700,AT5G58350,AT1G79600,AT5G26110,AT2G45590,AT4G18640,AT1G14000,AT5G63710,AT4G13020,AT5G35580,AT2G23070,AT2G23080,AT2G31880,AT3G23750,AT2G30040,AT1G73660,AT1G30270,AT3G45780,AT1G76540,AT5G65530,AT1G70250,AT2G30980,AT3G57530,AT4G26100,AT4G28540,AT4G19110,AT2G35050,AT4G27300,AT5G26751,AT4G35310,AT3G19100,AT5G21326,AT1G51170,AT4G09570,AT1G07570,AT5G50860,AT3G05840,AT1G10470,AT3G45640,AT4G24400,AT1G63500,AT1G08590,AT3G50500,AT1G80640,AT5G55910,AT4G00720,AT5G08160,AT2G01820,AT3G23000,AT1G78290,AT2G01450,AT1G16260,AT1G52290,AT4G30960,AT4G00330,AT5G61480,AT2G23450,AT2G28930,AT5G64940,AT2G46500,AT3G49670,AT2G30360,AT5G03730,AT4G23650,AT4G03260,AT2G46070,AT5G15730
GO:MF	DNA polymerase activity	GO:0034061	0.000556838	3.25427	67	5540	2	22791	AT3G52050,AT3G23910
GO:MF	cis-regulatory region sequence-specific DNA binding	GO:0000987	0.000558385	3.25307	98	5540	6	22791	AT1G58100,AT5G28300,AT2G01930,AT1G14685,AT4G17810,AT1G19350
GO:MF	nuclease activity	GO:0004518	0.00085336	3.06887	290	5540	39	22791	AT3G52050,AT2G25910,AT1G30460,AT1G53850,AT1G13810,AT5G46580,AT4G25630,AT3G58560,AT1G75380,AT1G09700,AT5G61780,AT3G51950,AT4G20480,AT3G47490,AT1G14210,AT5G10960,AT1G19660,AT2G32230,AT5G60430,AT2G17510,AT2G15820,AT3G04720,AT2G32070,AT2G16650,AT4G37510,AT2G39780,AT1G55140,AT4G21600,AT3G62460,AT3G11770,AT3G02830,AT5G51170,AT4G30760,AT3G13740,AT1G02270,AT1G80780,AT1G48410,AT1G26820,AT4G17620
GO:MF	microtubule binding	GO:0008017	0.00109328	2.96127	147	5540	14	22791	AT3G16060,AT1G27210,AT4G18570,AT2G20190,AT3G02170,AT1G45688,AT5G40740,AT1G68060,AT4G39050,AT5G62580,AT1G77460,AT2G01910,AT3G16640,AT4G03260
GO:MF	transcription regulator activity	GO:0140110	0.00119069	2.9242	1685	5540	335	22791	AT5G44260,AT2G28550,AT1G58110,AT5G39660,AT1G73830,AT5G52660,AT4G26150,AT3G11280,AT2G26150,AT3G48360,AT5G08790,AT4G34990,AT3G23030,AT3G16500,AT4G32890,AT2G30590,AT1G58100,AT3G62420,AT3G47620,AT5G67190,AT4G39100,AT1G29280,AT3G01220,AT3G04070,AT5G25160,AT1G53170,AT4G36730,AT1G69690,AT4G34000,AT4G36990,AT3G50650,AT1G19700,AT1G19000,AT5G67300,AT4G14465,AT3G02790,AT1G12860,AT1G76110,AT5G60200,AT2G27050,AT4G13640,AT1G19850,AT1G22640,AT1G68130,AT2G17560,AT1G54830,AT4G31420,AT3G22780,AT2G02080,AT3G57800,AT2G27230,AT1G24625,AT5G23280,AT4G32040,AT2G21320,AT4G17600,AT5G16470,AT5G07580,AT3G61850,AT4G17460,AT5G15850,AT1G68520,AT1G75080,AT2G33860,AT1G75240,AT2G17410,AT3G03570,AT5G63470,AT5G37380,AT2G46270,AT1G66350,AT1G56010,AT1G51070,AT5G06770,AT4G02590,AT2G20180,AT5G13330,AT3G07340,AT2G19810,AT1G45249,AT1G69570,AT4G24020,AT4G29100,AT4G00150,AT2G18160,AT3G50750,AT3G04730,AT1G04250,AT4G37790,AT3G06590,AT4G00180,AT3G47600,AT2G22670,AT5G57660,AT5G28300,AT4G36540,AT1G72010,AT2G24790,AT1G20640,AT3G15880,AT1G77920,AT5G66730,AT3G23690,AT3G56400,AT2G42680,AT2G20080,AT4G24060,AT5G65310,AT5G47370,AT4G04890,AT5G05410,AT1G04240,AT1G06180,AT4G37730,AT2G16400,AT3G10760,AT1G25560,AT2G24500,AT5G11060,AT1G69780,AT5G24800,AT1G35560,AT5G02030,AT3G51880,AT5G06960,AT5G18830,AT5G59820,AT4G15802,AT2G38090,AT1G05230,AT2G31380,AT3G60630,AT3G20310,AT5G61420,AT1G25440,AT2G22770,AT1G07950,AT2G46680,AT2G45640,AT2G01430,AT1G02340,AT1G34190,AT1G62360,AT4G32295,AT4G24470,AT4G14560,AT1G49950,AT3G09600,AT5G37020,AT2G36990,AT2G42870,AT1G53230,AT3G16870,AT5G11260,AT1G77450,AT1G55110,AT3G01470,AT2G41940,AT5G64340,AT4G36780,AT2G34710,AT5G43270,AT1G68840,AT1G09530,AT1G74840,AT4G34590,AT1G49010,AT5G47230,AT3G24860,AT4G01120,AT5G25810,AT3G15510,AT4G36710,AT1G66140,AT2G42300,AT3G02380,AT1G64380,AT4G40060,AT3G55980,AT4G27410,AT4G31920,AT4G18020,AT4G14540,AT2G23320,AT3G04740,AT1G62300,AT5G08130,AT1G22190,AT1G13260,AT1G34370,AT3G10480,AT1G71030,AT5G23420,AT2G44910,AT3G58120,AT5G17300,AT3G25910,AT5G23090,AT5G44190,AT1G42990,AT5G61590,AT2G41900,AT3G61970,AT5G24120,AT5G54680,AT5G49450,AT3G05800,AT2G32700,AT5G65670,AT3G23210,AT1G14685,AT2G33480,AT1G67030,AT5G43700,AT5G08520,AT5G25220,AT3G28730,AT4G38910,AT1G08000,AT3G54220,AT1G20693,AT4G09460,AT1G59750,AT3G61630,AT1G27050,AT2G39250,AT2G29660,AT3G14230,AT3G55560,AT5G08330,AT4G17880,AT1G06040,AT2G45430,AT1G30330,AT2G40970,AT2G25000,AT1G43850,AT3G46600,AT2G21230,AT1G10170,AT3G17590,AT1G18330,AT3G12130,AT3G02150,AT1G70000,AT4G32880,AT5G15310,AT4G24240,AT2G22430,AT4G17810,AT3G15210,AT5G49700,AT3G59060,AT2G45160,AT1G50640,AT3G24050,AT2G18300,AT5G56860,AT5G60850,AT4G17050,AT3G17100,AT3G20770,AT3G19580,AT5G15830,AT1G64860,AT3G16857,AT2G28350,AT1G53910,AT3G05690,AT5G62020,AT4G08150,AT1G13450,AT5G47390,AT5G48150,AT5G47640,AT5G25190,AT1G26790,AT1G32150,AT1G25470,AT1G78080,AT3G61890,AT2G45190,AT1G04550,AT3G17609,AT5G13180,AT5G65210,AT2G28510,AT4G35040,AT1G01060,AT3G61150,AT3G13040,AT1G68670,AT3G56980,AT1G75540,AT5G02840,AT3G46640,AT1G09250,AT1G76350,AT1G01520,AT4G30980,AT1G21450,AT2G37060,AT5G28640,AT4G28610,AT2G31730,AT5G05660,AT4G35270,AT3G10800,AT4G00050,AT5G65640,AT4G16430,AT3G60390,AT1G21910,AT1G25550,AT1G01720,AT3G58680,AT3G06740,AT3G60530,AT2G25900,AT5G67110,AT1G30970,AT5G63790,AT1G73870,AT2G01570,AT3G23050,AT1G08540,AT1G01260,AT1G47655,AT1G19350,AT5G04760,AT2G43010,AT1G46264,AT2G20570,AT2G18328,AT2G40620
GO:MF	DNA binding	GO:0003677	0.00119618	2.9222	2384	5540	492	22791	AT4G02990,AT5G44260,AT2G28550,AT5G39660,AT1G73830,AT5G52660,AT4G26150,AT3G11280,AT5G35330,AT2G26150,AT5G10400,AT2G02090,AT5G08790,AT4G34990,AT3G23030,AT5G05610,AT4G13850,AT4G32890,AT2G30590,AT1G58100,AT1G29940,AT3G62420,AT3G52050,AT3G47620,AT5G67190,AT1G26550,AT3G24880,AT1G30460,AT4G39100,AT2G38560,AT1G29280,AT3G01220,AT3G04070,AT5G25160,AT1G53170,AT4G36730,AT4G09620,AT1G69690,AT4G34000,AT4G36990,AT3G50650,AT1G19700,AT1G19000,AT4G40040,AT5G67300,AT4G14465,AT3G17450,AT3G02790,AT1G12860,AT1G76110,AT1G71260,AT5G60200,AT2G27050,AT3G04120,AT4G13640,AT1G19850,AT1G07660,AT1G22640,AT4G30825,AT1G68130,AT2G17560,AT5G10980,AT3G10270,AT1G54830,AT4G31420,AT3G22780,AT2G02080,AT3G57800,AT1G74660,AT2G27230,AT4G20010,AT3G22880,AT1G24625,AT5G23280,AT1G10522,AT4G32040,AT2G21320,AT5G26210,AT2G31400,AT5G04590,AT5G07580,AT3G61850,AT4G17460,AT4G16141,AT5G15850,AT1G68520,AT1G75080,AT2G33860,AT1G75240,AT5G65360,AT2G17410,AT5G63470,AT3G22320,AT2G46270,AT5G59870,AT4G12040,AT1G12370,AT1G56010,AT1G51070,AT5G06770,AT1G29850,AT5G24520,AT4G02590,AT5G59970,AT2G20180,AT5G13330,AT3G07340,AT1G21710,AT2G19810,AT1G45249,AT1G69570,AT2G32000,AT4G21710,AT4G24020,AT1G62010,AT4G29100,AT3G18580,AT2G18160,AT3G50750,AT3G04730,AT1G52740,AT3G61050,AT1G06760,AT1G70980,AT3G52090,AT4G37790,AT3G06590,AT4G00180,AT3G47600,AT5G57660,AT5G28300,AT4G30930,AT1G13440,AT4G36540,AT1G72010,AT2G24790,AT1G20640,AT1G77920,AT5G66730,AT4G40030,AT2G20100,AT3G23690,AT3G56400,AT2G30424,AT2G42680,AT4G24060,AT5G65310,AT5G47370,AT5G44800,AT1G49480,AT4G04890,AT5G04280,AT5G05410,AT1G04240,AT1G06180,AT2G16400,AT3G10760,AT1G47270,AT1G51060,AT2G37120,AT1G25560,AT1G79050,AT2G24500,AT5G11060,AT1G69780,AT1G07820,AT2G47620,AT5G03740,AT5G24800,AT3G52150,AT2G24020,AT5G27670,AT3G06380,AT1G35560,AT5G02030,AT3G51880,AT5G06960,AT5G18830,AT5G59820,AT2G38090,AT3G09735,AT1G05230,AT2G34070,AT3G20310,AT1G09340,AT5G61420,AT4G38160,AT2G22770,AT2G46680,AT2G01430,AT3G51950,AT1G02340,AT3G20670,AT1G34190,AT5G38470,AT1G62360,AT3G56940,AT4G24470,AT3G53370,AT4G14560,AT1G49950,AT5G45420,AT3G46030,AT3G09600,AT5G37020,AT2G36990,AT2G29570,AT5G17690,AT4G22820,AT1G53230,AT3G16870,AT5G11260,AT1G77450,AT1G32540,AT1G55110,AT3G01470,AT3G12560,AT1G08880,AT1G74910,AT2G41940,AT5G64340,AT2G34710,AT5G43270,AT1G68840,AT1G09530,AT1G74840,AT4G34590,AT1G49010,AT5G47230,AT3G24860,AT4G01120,AT5G25810,AT3G15510,AT2G01930,AT5G11170,AT5G24850,AT3G11710,AT3G53730,AT1G66140,AT1G12910,AT4G31180,AT2G42300,AT5G59910,AT3G02380,AT1G51200,AT5G66100,AT5G11200,AT1G64380,AT4G40060,AT5G63950,AT3G55980,AT3G18490,AT4G27410,AT4G31920,AT4G18020,AT1G12440,AT4G14540,AT1G66730,AT2G23320,AT3G04740,AT5G13820,AT1G62300,AT5G08130,AT1G22190,AT1G13260,AT4G17020,AT1G34370,AT2G04630,AT3G10480,AT3G16000,AT5G23420,AT2G44910,AT1G07790,AT3G58120,AT5G47870,AT1G05900,AT5G17300,AT5G23090,AT3G42170,AT2G18280,AT1G48920,AT5G44190,AT1G42990,AT5G61590,AT5G10390,AT2G41900,AT3G18380,AT5G04130,AT3G61970,AT1G07090,AT5G24120,AT5G54680,AT5G49450,AT3G05800,AT5G65670,AT5G54640,AT3G21175,AT3G23210,AT1G14685,AT2G33480,AT1G67030,AT5G43700,AT3G22680,AT2G28290,AT5G08520,AT5G25220,AT4G20330,AT4G15020,AT3G28730,AT2G21060,AT4G38910,AT1G27650,AT1G08000,AT3G54220,AT2G36400,AT2G32080,AT5G23405,AT1G20693,AT4G09460,AT1G59750,AT3G52800,AT3G61630,AT2G39250,AT2G29660,AT3G14230,AT3G55560,AT5G08330,AT4G17880,AT1G06040,AT1G07360,AT2G45430,AT3G12280,AT3G28920,AT1G30330,AT2G40970,AT1G44810,AT2G25000,AT4G25440,AT2G46820,AT1G43850,AT3G46600,AT2G21230,AT2G42040,AT5G22880,AT3G42790,AT1G10170,AT3G46320,AT3G06610,AT1G18330,AT3G12130,AT3G02150,AT1G70000,AT4G32880,AT5G15310,AT4G24240,AT2G22430,AT5G59690,AT4G17810,AT1G75560,AT3G15210,AT2G15430,AT4G27230,AT5G49700,AT1G30680,AT3G59060,AT2G45160,AT2G34620,AT1G50640,AT4G13460,AT3G24050,AT2G18300,AT5G62570,AT5G56860,AT5G60850,AT3G17100,AT3G20770,AT2G47900,AT2G36000,AT3G19580,AT5G15830,AT1G64860,AT2G21660,AT3G16857,AT2G28350,AT1G61730,AT1G53910,AT3G05690,AT5G62020,AT4G08150,AT1G13450,AT5G47390,AT3G06410,AT3G23830,AT4G21100,AT5G48150,AT4G29130,AT5G47640,AT5G25190,AT1G26790,AT1G32150,AT1G25470,AT3G02830,AT3G45980,AT1G78080,AT3G54400,AT3G61890,AT2G45190,AT1G04550,AT3G23490,AT3G17609,AT5G13180,AT2G27580,AT5G56680,AT5G65210,AT2G28510,AT4G35040,AT1G01060,AT5G41010,AT3G61150,AT3G13040,AT1G68670,AT2G25170,AT3G56980,AT1G75540,AT5G02840,AT3G46640,AT1G09250,AT1G76350,AT1G01520,AT4G25180,AT4G30980,AT4G26870,AT1G21450,AT4G12610,AT2G37060,AT4G28610,AT2G18750,AT2G36530,AT2G31730,AT5G05660,AT4G35270,AT2G30620,AT3G12680,AT1G09200,AT2G18050,AT3G10800,AT4G00050,AT5G67420,AT1G19860,AT3G02820,AT3G52250,AT4G38680,AT5G65640,AT4G16430,AT1G11475,AT4G12080,AT3G60390,AT1G21910,AT1G25550,AT1G01720,AT5G37540,AT1G14900,AT3G54560,AT3G58680,AT1G79650,AT3G06740,AT1G55520,AT3G60530,AT2G25900,AT4G30200,AT5G67110,AT1G30970,AT3G12630,AT4G29410,AT5G63790,AT5G65410,AT1G73870,AT2G01570,AT3G23050,AT2G36320,AT1G08540,AT1G01260,AT1G47655,AT1G19350,AT3G18640,AT5G04760,AT2G43010,AT1G46264,AT2G20570,AT3G57660,AT2G40620,AT3G22310
GO:MF	microtubule motor activity	GO:0003777	0.00151234	2.82035	63	5540	2	22791	AT3G16060,AT4G39050
GO:MF	endonuclease activity	GO:0004519	0.00210781	2.67617	196	5540	23	22791	AT3G52050,AT1G30460,AT1G13810,AT5G46580,AT1G09700,AT4G20480,AT3G47490,AT1G14210,AT2G32230,AT5G60430,AT2G17510,AT2G15820,AT2G16650,AT4G37510,AT2G39780,AT1G55140,AT4G21600,AT3G62460,AT4G30760,AT3G13740,AT1G02270,AT1G48410,AT1G26820
GO:MF	RNA polymerase II transcription regulatory region sequence-specific DNA binding	GO:0000977	0.00234829	2.62925	77	5540	4	22791	AT1G58100,AT2G32080,AT5G05660,AT1G19350
GO:MF	catalytic activity, acting on a nucleic acid	GO:0140640	0.00254628	2.59409	756	5540	135	22791	AT3G61240,AT2G46420,AT4G13780,AT2G02090,AT1G29940,AT3G52050,AT3G24880,AT1G30460,AT4G32900,AT1G53850,AT1G29880,AT4G02940,AT5G46580,AT3G10270,AT4G25630,AT3G22880,AT5G16715,AT3G58560,AT3G62120,AT3G25660,AT3G22320,AT2G45330,AT1G12370,AT3G12710,AT3G53110,AT2G24100,AT1G21710,AT2G32000,AT4G21710,AT1G70980,AT3G52090,AT1G09700,AT3G23910,AT5G67220,AT5G44800,AT4G07950,AT1G79050,AT3G03010,AT4G26300,AT5G27470,AT3G46100,AT4G20480,AT5G08610,AT3G06950,AT5G57000,AT5G38830,AT3G59600,AT5G11170,AT2G30800,AT2G45810,AT5G24850,AT3G11710,AT4G31180,AT1G14210,AT3G19630,AT5G11200,AT5G63950,AT3G27180,AT5G10960,AT1G15260,AT1G66730,AT3G55400,AT2G04842,AT2G04630,AT2G32230,AT1G61140,AT1G05900,AT5G60430,AT3G02760,AT5G04130,AT1G20960,AT1G54250,AT2G28290,AT2G17510,AT3G57000,AT3G58140,AT3G04720,AT3G06980,AT2G32070,AT3G56120,AT2G16650,AT4G39280,AT3G19760,AT1G26370,AT5G66360,AT5G15390,AT4G37510,AT2G39780,AT1G55140,AT1G25350,AT4G21600,AT3G62460,AT2G15430,AT1G48520,AT1G30680,AT2G39740,AT4G10320,AT5G49030,AT3G26560,AT3G11770,AT4G32915,AT1G58290,AT5G09920,AT1G09620,AT1G50200,AT3G48110,AT3G06010,AT3G13920,AT1G12770,AT5G56680,AT5G41010,AT5G51170,AT4G30760,AT3G13740,AT5G44680,AT2G25170,AT2G47330,AT1G80780,AT4G26870,AT5G26742,AT5G62190,AT1G48410,AT4G09730,AT1G11580,AT3G01540,AT4G30010,AT4G15520,AT1G11475,AT1G26820,AT5G52520,AT1G09800,AT2G47420,AT4G17620,AT3G57660,AT3G22310
GO:MF	DNA-binding transcription factor activity	GO:0003700	0.0084864	2.07128	1586	5540	320	22791	AT5G44260,AT2G28550,AT1G58110,AT5G39660,AT1G73830,AT5G52660,AT4G26150,AT3G11280,AT2G26150,AT3G48360,AT5G08790,AT4G34990,AT3G23030,AT3G16500,AT4G32890,AT2G30590,AT1G58100,AT3G62420,AT3G47620,AT5G67190,AT4G39100,AT1G29280,AT3G01220,AT3G04070,AT5G25160,AT1G53170,AT4G36730,AT1G69690,AT4G34000,AT4G36990,AT3G50650,AT1G19700,AT1G19000,AT5G67300,AT4G14465,AT3G02790,AT1G12860,AT1G76110,AT5G60200,AT2G27050,AT4G13640,AT1G19850,AT1G22640,AT1G68130,AT2G17560,AT1G54830,AT4G31420,AT3G22780,AT2G02080,AT3G57800,AT2G27230,AT1G24625,AT5G23280,AT4G32040,AT2G21320,AT4G17600,AT5G16470,AT5G07580,AT3G61850,AT4G17460,AT5G15850,AT1G68520,AT1G75080,AT2G33860,AT1G75240,AT2G17410,AT5G63470,AT2G46270,AT1G66350,AT1G56010,AT1G51070,AT5G06770,AT4G02590,AT2G20180,AT5G13330,AT3G07340,AT2G19810,AT1G45249,AT1G69570,AT4G24020,AT4G29100,AT4G00150,AT2G18160,AT3G50750,AT3G04730,AT1G04250,AT4G37790,AT3G06590,AT4G00180,AT3G47600,AT2G22670,AT5G57660,AT5G28300,AT4G36540,AT1G72010,AT2G24790,AT1G20640,AT1G77920,AT5G66730,AT3G23690,AT3G56400,AT2G20080,AT4G24060,AT5G65310,AT5G47370,AT4G04890,AT5G05410,AT1G04240,AT1G06180,AT4G37730,AT2G16400,AT3G10760,AT1G25560,AT2G24500,AT5G11060,AT1G69780,AT5G24800,AT1G35560,AT5G02030,AT3G51880,AT5G06960,AT5G18830,AT5G59820,AT2G38090,AT1G05230,AT2G31380,AT3G60630,AT3G20310,AT5G61420,AT1G25440,AT2G22770,AT2G46680,AT2G01430,AT1G02340,AT1G34190,AT1G62360,AT4G24470,AT4G14560,AT1G49950,AT3G09600,AT5G37020,AT2G36990,AT1G53230,AT3G16870,AT5G11260,AT1G77450,AT1G55110,AT3G01470,AT2G41940,AT5G64340,AT4G36780,AT2G34710,AT5G43270,AT1G68840,AT1G09530,AT1G74840,AT4G34590,AT1G49010,AT5G47230,AT3G24860,AT4G01120,AT5G25810,AT3G15510,AT4G36710,AT1G66140,AT2G42300,AT3G02380,AT1G64380,AT4G40060,AT3G55980,AT4G27410,AT4G31920,AT4G18020,AT4G14540,AT2G23320,AT1G62300,AT5G08130,AT1G22190,AT1G13260,AT1G34370,AT3G10480,AT1G71030,AT5G23420,AT2G44910,AT3G58120,AT5G17300,AT3G25910,AT5G23090,AT5G44190,AT1G42990,AT5G61590,AT2G41900,AT3G61970,AT5G24120,AT5G54680,AT5G49450,AT3G05800,AT5G65670,AT3G23210,AT1G14685,AT2G33480,AT1G67030,AT5G43700,AT5G08520,AT5G25220,AT3G28730,AT4G38910,AT1G08000,AT3G54220,AT1G20693,AT4G09460,AT1G59750,AT3G61630,AT1G27050,AT2G39250,AT2G29660,AT3G14230,AT3G55560,AT5G08330,AT4G17880,AT1G06040,AT2G45430,AT1G30330,AT2G40970,AT2G25000,AT3G46600,AT2G21230,AT1G10170,AT1G18330,AT3G12130,AT3G02150,AT1G70000,AT4G32880,AT5G15310,AT4G24240,AT2G22430,AT4G17810,AT3G15210,AT5G49700,AT3G59060,AT2G45160,AT1G50640,AT3G24050,AT2G18300,AT5G56860,AT5G60850,AT4G17050,AT3G17100,AT3G20770,AT3G19580,AT5G15830,AT1G64860,AT3G16857,AT2G28350,AT1G53910,AT3G05690,AT5G62020,AT4G08150,AT1G13450,AT5G47390,AT5G48150,AT5G47640,AT5G25190,AT1G26790,AT1G32150,AT1G25470,AT1G78080,AT3G61890,AT2G45190,AT1G04550,AT3G17609,AT5G13180,AT5G65210,AT2G28510,AT4G35040,AT1G01060,AT3G61150,AT3G13040,AT1G68670,AT3G56980,AT1G75540,AT5G02840,AT3G46640,AT1G09250,AT1G76350,AT1G01520,AT4G30980,AT1G21450,AT2G37060,AT4G28610,AT2G31730,AT5G05660,AT4G35270,AT3G10800,AT4G00050,AT5G65640,AT4G16430,AT3G60390,AT1G21910,AT1G25550,AT1G01720,AT3G06740,AT3G60530,AT2G25900,AT5G67110,AT1G30970,AT5G63790,AT1G73870,AT2G01570,AT3G23050,AT1G08540,AT1G01260,AT1G47655,AT1G19350,AT5G04760,AT2G43010,AT1G46264,AT2G20570,AT2G18328,AT2G40620
GO:MF	transferase activity, transferring phosphorus-containing groups	GO:0016772	0.0100683	1.99705	1659	5540	337	22791	AT1G13640,AT4G26510,AT3G24660,AT1G32060,AT1G54130,AT4G20270,AT4G28880,AT2G39660,AT4G24740,AT1G11440,AT5G35170,AT2G40270,AT1G29940,AT3G52050,AT4G34220,AT3G22960,AT5G47840,AT2G39290,AT4G19710,AT1G73980,AT2G26730,AT5G58140,AT1G04440,AT5G66880,AT4G24810,AT1G72710,AT3G28040,AT3G18750,AT3G51990,AT5G17310,AT3G17470,AT4G26540,AT2G26930,AT5G21940,AT3G13410,AT3G61080,AT1G60800,AT1G56720,AT5G63610,AT5G48300,AT2G25880,AT3G08730,AT5G35980,AT3G48750,AT5G41990,AT3G46290,AT2G24230,AT1G31070,AT4G05150,AT5G25440,AT2G44530,AT3G53380,AT5G15080,AT2G17265,AT2G30500,AT4G26270,AT5G39340,AT3G09820,AT5G50000,AT4G21210,AT3G04910,AT3G24190,AT1G73670,AT5G23580,AT3G15820,AT3G51550,AT1G66340,AT3G01640,AT3G49160,AT2G31390,AT3G22320,AT3G17750,AT2G45330,AT1G53570,AT3G19980,AT4G18710,AT1G31420,AT4G39400,AT3G01490,AT3G04580,AT4G21710,AT5G43320,AT2G24360,AT5G05200,AT1G04280,AT3G52090,AT1G08680,AT3G50000,AT3G57560,AT1G69730,AT3G01820,AT1G09840,AT2G40940,AT3G14350,AT3G55610,AT3G09830,AT3G25585,AT3G23910,AT4G32710,AT2G31800,AT5G01020,AT1G80380,AT4G26850,AT2G44750,AT1G51660,AT3G22890,AT1G01140,AT1G16880,AT5G49760,AT2G39800,AT1G18340,AT4G07950,AT1G09970,AT2G19470,AT2G43790,AT1G47210,AT3G21510,AT4G18700,AT1G78620,AT2G41140,AT1G13560,AT3G07700,AT1G21590,AT5G45430,AT1G11050,AT1G07650,AT5G37850,AT1G01540,AT5G03300,AT4G23900,AT3G21220,AT5G60340,AT4G16566,AT5G60650,AT3G15680,AT5G57610,AT5G25930,AT5G59440,AT2G44680,AT3G08680,AT4G08920,AT5G19220,AT3G56370,AT5G63310,AT4G30310,AT4G08850,AT5G01820,AT3G45040,AT5G58950,AT2G20050,AT3G59600,AT3G03250,AT3G13670,AT4G29810,AT5G52560,AT1G04210,AT4G35780,AT5G45800,AT3G12780,AT5G02290,AT3G17410,AT5G67380,AT4G35600,AT1G49170,AT4G29220,AT2G04630,AT2G42910,AT5G40380,AT1G06700,AT2G32800,AT1G19920,AT1G76360,AT5G65700,AT5G58350,AT5G61760,AT1G79600,AT5G26110,AT3G14050,AT3G25910,AT5G21170,AT4G39940,AT5G58560,AT3G58760,AT1G68000,AT2G45590,AT4G27600,AT1G06730,AT4G18640,AT1G14000,AT2G37250,AT5G63710,AT3G17350,AT4G13020,AT1G54250,AT3G21070,AT1G32440,AT5G35580,AT3G01560,AT2G23070,AT2G23080,AT2G35390,AT2G31880,AT1G78590,AT2G37940,AT1G79550,AT3G23750,AT2G30040,AT4G11010,AT1G73660,AT1G30270,AT3G45780,AT1G12000,AT1G76540,AT5G20130,AT5G65530,AT5G16760,AT2G44830,AT1G80940,AT1G65190,AT2G39770,AT1G70250,AT1G07110,AT5G13030,AT2G35020,AT5G26667,AT1G10900,AT1G53730,AT2G30980,AT1G31910,AT2G32260,AT3G57530,AT2G16790,AT4G26100,AT4G28540,AT4G23895,AT4G09760,AT2G03890,AT2G15430,AT4G18950,AT1G30680,AT2G14750,AT4G31170,AT2G39740,AT2G42290,AT4G04040,AT4G19110,AT1G66430,AT4G28706,AT5G63400,AT1G48480,AT5G55130,AT5G09920,AT2G35050,AT4G27300,AT4G39270,AT1G49730,AT5G26751,AT4G35310,AT4G22130,AT3G19100,AT5G13280,AT4G09320,AT3G56050,AT5G21326,AT3G06483,AT4G29130,AT1G51170,AT4G09570,AT1G07570,AT3G56040,AT5G14060,AT1G09570,AT5G50860,AT3G05840,AT5G07370,AT1G10470,AT5G41010,AT4G35360,AT5G21060,AT5G14720,AT3G45640,AT4G24400,AT1G63500,AT1G56190,AT5G18200,AT1G08590,AT1G27190,AT3G50500,AT1G48430,AT5G56350,AT1G21920,AT1G80640,AT2G20900,AT1G67050,AT5G55910,AT4G00720,AT5G08160,AT2G01820,AT5G52920,AT5G42810,AT3G23000,AT1G11475,AT1G78290,AT1G10700,AT2G01450,AT1G16260,AT1G52290,AT4G30960,AT4G00330,AT4G32840,AT4G37870,AT5G61480,AT2G23450,AT2G28930,AT5G64940,AT5G23070,AT2G46500,AT3G49670,AT5G63940,AT2G30360,AT1G80460,AT5G03730,AT1G20950,AT4G23650,AT4G03260,AT3G52990,AT1G53000,AT3G05050,AT1G73460,AT2G46070,AT4G21470,AT5G15730,AT2G42390,AT5G55120,AT3G57660,AT2G46370,AT4G15530
GO:MF	RNA-directed DNA polymerase activity	GO:0003964	0.0159276	1.79785	45	5540	1	22791	AT3G23910
GO:MF	RNA endonuclease activity, producing 5'-phosphomonoesters	GO:0016891	0.019176	1.71724	88	5540	7	22791	AT1G09700,AT2G32230,AT5G60430,AT2G16650,AT4G37510,AT1G55140,AT3G13740
GO:MF	protein serine kinase activity	GO:0106310	0.0194882	1.71023	638	5540	115	22791	AT4G20270,AT4G28880,AT2G39660,AT4G24740,AT5G58140,AT1G04440,AT5G66880,AT1G72710,AT3G18750,AT3G51990,AT4G26540,AT1G60800,AT5G63610,AT3G08730,AT5G35980,AT3G48750,AT5G41990,AT2G24230,AT3G53380,AT5G15080,AT3G04910,AT1G73670,AT5G23580,AT3G51550,AT1G53570,AT4G18710,AT1G31420,AT4G39400,AT5G43320,AT2G24360,AT3G50000,AT1G69730,AT1G09840,AT3G09830,AT4G32710,AT5G01020,AT1G51660,AT1G01140,AT1G09970,AT2G19470,AT2G43790,AT4G18700,AT2G41140,AT3G07700,AT1G11050,AT1G07650,AT1G01540,AT3G21220,AT3G56370,AT4G08850,AT5G01820,AT4G29810,AT4G35780,AT5G45800,AT5G02290,AT3G17410,AT5G67380,AT4G35600,AT5G40380,AT2G32800,AT5G65700,AT5G58350,AT1G79600,AT2G45590,AT4G18640,AT5G63710,AT4G13020,AT5G35580,AT2G23070,AT2G23080,AT2G31880,AT3G23750,AT1G73660,AT1G30270,AT3G45780,AT1G76540,AT2G30980,AT3G57530,AT4G26100,AT4G28540,AT4G27300,AT5G26751,AT4G35310,AT3G19100,AT5G21326,AT1G51170,AT4G09570,AT1G07570,AT3G05840,AT3G45640,AT4G24400,AT1G63500,AT1G08590,AT3G50500,AT1G80640,AT5G55910,AT4G00720,AT2G01820,AT3G23000,AT1G78290,AT2G01450,AT1G16260,AT1G52290,AT4G30960,AT4G00330,AT5G61480,AT2G23450,AT2G28930,AT5G64940,AT3G49670,AT2G30360,AT5G03730,AT4G23650,AT2G46070,AT5G15730
GO:MF	kinase activity	GO:0016301	0.0246033	1.60901	1434	5540	290	22791	AT1G13640,AT4G26510,AT3G24660,AT1G32060,AT1G54130,AT4G20270,AT4G28880,AT2G39660,AT4G24740,AT1G11440,AT5G35170,AT2G40270,AT4G34220,AT3G22960,AT5G47840,AT4G19710,AT1G73980,AT2G26730,AT5G58140,AT1G04440,AT5G66880,AT4G24810,AT1G72710,AT3G28040,AT3G18750,AT3G51990,AT3G17470,AT4G26540,AT2G26930,AT5G21940,AT3G61080,AT1G60800,AT1G56720,AT5G63610,AT2G25880,AT3G08730,AT5G35980,AT3G48750,AT5G41990,AT3G46290,AT2G24230,AT4G05150,AT5G25440,AT2G44530,AT3G53380,AT5G15080,AT2G17265,AT2G30500,AT4G26270,AT5G39340,AT3G09820,AT5G50000,AT4G21210,AT3G04910,AT3G24190,AT1G73670,AT5G23580,AT3G51550,AT1G66340,AT3G01640,AT3G49160,AT2G31390,AT3G17750,AT1G53570,AT3G19980,AT4G18710,AT1G31420,AT4G39400,AT3G01490,AT3G04580,AT5G43320,AT2G24360,AT5G05200,AT1G04280,AT1G08680,AT3G50000,AT3G57560,AT1G69730,AT3G01820,AT1G09840,AT2G40940,AT3G14350,AT3G55610,AT3G09830,AT4G32710,AT2G31800,AT5G01020,AT1G80380,AT2G44750,AT1G51660,AT1G01140,AT5G49760,AT2G39800,AT1G18340,AT1G09970,AT2G19470,AT2G43790,AT1G47210,AT3G21510,AT4G18700,AT1G78620,AT2G41140,AT3G07700,AT1G21590,AT5G45430,AT1G11050,AT1G07650,AT5G37850,AT1G01540,AT5G03300,AT4G23900,AT3G21220,AT5G60340,AT5G60650,AT3G15680,AT5G57610,AT5G25930,AT5G59440,AT2G44680,AT3G08680,AT4G08920,AT3G56370,AT5G63310,AT4G30310,AT4G08850,AT5G01820,AT3G45040,AT5G58950,AT2G20050,AT3G13670,AT4G29810,AT1G04210,AT4G35780,AT5G45800,AT3G12780,AT5G02290,AT3G17410,AT5G67380,AT4G35600,AT1G49170,AT4G29220,AT2G42910,AT5G40380,AT1G06700,AT2G32800,AT1G76360,AT5G65700,AT5G58350,AT5G61760,AT1G79600,AT5G26110,AT3G14050,AT3G25910,AT5G21170,AT4G39940,AT5G58560,AT3G58760,AT2G45590,AT4G27600,AT1G06730,AT4G18640,AT1G14000,AT2G37250,AT5G63710,AT3G17350,AT4G13020,AT3G21070,AT1G32440,AT5G35580,AT3G01560,AT2G23070,AT2G23080,AT2G35390,AT2G31880,AT1G78590,AT1G79550,AT3G23750,AT2G30040,AT4G11010,AT1G73660,AT1G30270,AT3G45780,AT1G12000,AT1G76540,AT5G65530,AT5G16760,AT2G44830,AT1G80940,AT1G65190,AT1G70250,AT1G07110,AT5G26667,AT1G10900,AT1G53730,AT2G30980,AT1G31910,AT3G57530,AT2G16790,AT4G26100,AT4G28540,AT4G23895,AT4G09760,AT2G03890,AT4G18950,AT2G14750,AT4G31170,AT2G42290,AT4G04040,AT4G19110,AT1G66430,AT4G28706,AT5G63400,AT1G48480,AT2G35050,AT4G27300,AT4G39270,AT1G49730,AT5G26751,AT4G35310,AT4G22130,AT3G19100,AT5G13280,AT4G09320,AT3G56050,AT5G21326,AT3G06483,AT4G29130,AT1G51170,AT4G09570,AT1G07570,AT5G14060,AT1G09570,AT5G50860,AT3G05840,AT5G07370,AT1G10470,AT4G35360,AT5G21060,AT5G14720,AT3G45640,AT4G24400,AT1G63500,AT1G56190,AT1G08590,AT1G27190,AT3G50500,AT1G48430,AT5G56350,AT1G21920,AT1G80640,AT2G20900,AT1G67050,AT5G55910,AT4G00720,AT5G08160,AT2G01820,AT5G52920,AT5G42810,AT3G23000,AT1G78290,AT1G10700,AT2G01450,AT1G16260,AT1G52290,AT4G30960,AT4G00330,AT4G32840,AT4G37870,AT5G61480,AT2G23450,AT2G28930,AT5G64940,AT5G23070,AT2G46500,AT3G49670,AT5G63940,AT2G30360,AT1G80460,AT5G03730,AT1G20950,AT4G23650,AT4G03260,AT3G52990,AT3G05050,AT1G73460,AT2G46070,AT4G21470,AT5G15730,AT2G42390,AT4G15530
GO:MF	endonuclease activity, active with either ribo- or deoxyribonucleic acids and producing 5'-phosphomonoesters	GO:0016893	0.0387041	1.41224	97	5540	9	22791	AT3G52050,AT5G46580,AT1G09700,AT2G32230,AT5G60430,AT2G16650,AT4G37510,AT1G55140,AT3G13740
GO:BP	disruption of anatomical structure in another organism	GO:0141060	8.93927e-18	17.0487	274	5243	10	21899	AT1G19610,AT4G22235,AT2G43535,AT2G43530,AT2G02130,AT3G12500,AT3G05730,AT3G04720,AT2G02100,AT1G11580
GO:BP	cell killing	GO:0001906	8.93927e-18	17.0487	274	5243	10	21899	AT1G19610,AT4G22235,AT2G43535,AT2G43530,AT2G02130,AT3G12500,AT3G05730,AT3G04720,AT2G02100,AT1G11580
GO:BP	killing of cells of another organism	GO:0031640	8.93927e-18	17.0487	274	5243	10	21899	AT1G19610,AT4G22235,AT2G43535,AT2G43530,AT2G02130,AT3G12500,AT3G05730,AT3G04720,AT2G02100,AT1G11580
GO:BP	disruption of cell in another organism	GO:0141061	8.93927e-18	17.0487	274	5243	10	21899	AT1G19610,AT4G22235,AT2G43535,AT2G43530,AT2G02130,AT3G12500,AT3G05730,AT3G04720,AT2G02100,AT1G11580
GO:BP	nucleic acid metabolic process	GO:0090304	7.58581e-11	10.12	4271	5243	841	21899	AT4G02990,AT5G44260,AT1G55310,AT4G24440,AT1G06190,AT2G28550,AT3G61240,AT1G58110,AT5G39660,AT1G73830,AT5G52660,AT1G75230,AT4G26150,AT1G64810,AT3G11280,AT2G26150,AT3G48360,AT4G13780,AT2G02090,AT5G08790,AT1G18850,AT4G34990,AT3G23030,AT5G19820,AT4G24740,AT5G05610,AT3G16500,AT4G13850,AT4G32890,AT1G51510,AT2G30590,AT1G58100,AT1G29940,AT3G62420,AT3G52050,AT3G47620,AT5G42300,AT4G14342,AT2G21150,AT5G67190,AT1G26550,AT1G30460,AT4G39100,AT5G08180,AT2G38560,AT1G11650,AT4G22350,AT3G03920,AT1G07170,AT4G34110,AT4G20440,AT1G60900,AT1G29280,AT3G01220,AT1G18070,AT3G04070,AT5G25160,AT1G53170,AT1G07480,AT4G36730,AT4G09620,AT3G14160,AT1G69690,AT4G34000,AT4G36990,AT3G50650,AT1G19700,AT1G19000,AT3G13580,AT5G67300,AT2G07340,AT4G14465,AT1G26470,AT5G15810,AT3G51800,AT3G02790,AT4G03190,AT1G09140,AT1G12860,AT1G76110,AT1G29880,AT4G02940,AT2G41310,AT1G71260,AT5G60200,AT2G27050,AT3G53500,AT3G04120,AT4G13640,AT5G61150,AT5G04670,AT4G24770,AT1G19850,AT1G22640,AT1G13810,AT5G12190,AT3G59810,AT1G68130,AT5G15980,AT2G17560,AT4G17720,AT3G55200,AT1G76300,AT5G13020,AT1G65660,AT5G46580,AT5G63610,AT3G17040,AT5G62290,AT3G10270,AT1G54830,AT4G31420,AT5G08420,AT5G01160,AT3G22780,AT3G48750,AT2G02080,AT3G57800,AT5G13570,AT5G64270,AT5G06980,AT1G03330,AT1G74660,AT2G27230,AT4G25630,AT4G20010,AT3G22880,AT1G24625,AT3G10525,AT1G75950,AT5G23280,AT3G01150,AT3G57290,AT4G32040,AT5G02610,AT4G27000,AT2G21320,AT1G80070,AT5G16715,AT5G26210,AT2G43970,AT4G17600,AT5G16470,AT5G04590,AT5G07580,AT5G08280,AT3G61850,AT3G58560,AT3G62120,AT4G17460,AT2G41630,AT4G28910,AT5G46420,AT4G16141,AT5G24670,AT4G31510,AT1G43190,AT5G15850,AT5G38890,AT1G07500,AT1G68520,AT1G02840,AT3G13460,AT1G75080,AT1G47490,AT4G04780,AT2G33860,AT1G75240,AT1G32580,AT2G17410,AT3G03570,AT5G63470,AT1G23860,AT5G37380,AT3G25660,AT3G22320,AT2G46270,AT5G09790,AT3G06790,AT1G66350,AT1G12370,AT1G56010,AT1G51070,AT4G26840,AT5G06770,AT1G29850,AT5G51300,AT4G02590,AT2G20180,AT3G12710,AT3G12320,AT4G36390,AT5G13330,AT1G26110,AT3G07340,AT1G21710,AT2G19810,AT1G45249,AT2G01250,AT5G16450,AT1G69570,AT2G32000,AT4G21710,AT4G24020,AT1G62010,AT4G29100,AT4G30220,AT3G18580,AT4G00150,AT1G03910,AT4G18905,AT2G18160,AT1G19050,AT3G50750,AT3G04730,AT1G76030,AT1G52740,AT3G16230,AT3G61050,AT1G04250,AT1G70980,AT3G52090,AT1G79090,AT4G37790,AT3G06590,AT4G00180,AT3G47600,AT2G22670,AT5G57660,AT1G12244,AT5G28300,AT1G13440,AT4G36540,AT2G33800,AT5G08290,AT3G12610,AT5G24314,AT1G09700,AT3G23910,AT1G72010,AT2G24790,AT4G31200,AT2G03150,AT1G20640,AT3G15880,AT1G77920,AT5G66730,AT5G08720,AT2G36480,AT1G31760,AT3G23690,AT3G56400,AT2G30424,AT2G42680,AT5G14070,AT2G20080,AT4G24060,AT5G65310,AT5G47370,AT5G67220,AT4G04890,AT5G04280,AT5G63670,AT5G05410,AT1G04240,AT1G06180,AT4G37730,AT2G16400,AT3G25400,AT3G10760,AT1G18340,AT1G47270,AT4G07950,AT2G37120,AT1G25560,AT5G13650,AT1G79050,AT5G11860,AT2G24500,AT5G47430,AT4G02840,AT5G11060,AT1G69780,AT2G47990,AT5G49530,AT5G08050,AT2G32950,AT2G44120,AT5G03740,AT5G24800,AT4G01560,AT3G06380,AT1G35560,AT5G02030,AT3G51880,AT5G06960,AT5G18830,AT4G26300,AT5G59820,AT5G27470,AT4G15802,AT2G38090,AT3G09735,AT1G05230,AT3G23700,AT2G31380,AT3G14330,AT3G60630,AT4G34830,AT1G03140,AT5G45600,AT3G27250,AT2G03870,AT3G20310,AT1G09340,AT5G61420,AT1G25440,AT4G38160,AT3G46100,AT2G22770,AT1G07950,AT2G46680,AT5G61780,AT2G45640,AT2G41720,AT2G01430,AT3G12080,AT1G02340,AT1G34190,AT1G76860,AT5G04430,AT5G38470,AT1G62360,AT3G27060,AT4G32295,AT4G24470,AT4G37610,AT3G53370,AT4G14560,AT1G49950,AT3G09600,AT2G37220,AT2G29210,AT3G56290,AT5G37020,AT4G15900,AT2G36990,AT2G29570,AT2G42870,AT5G17690,AT2G37340,AT1G53230,AT1G64750,AT3G16870,AT1G29710,AT5G11260,AT1G02140,AT1G77450,AT1G55110,AT3G01470,AT5G61060,AT3G06950,AT5G16750,AT2G41940,AT5G14050,AT5G64340,AT1G07470,AT4G36780,AT2G34710,AT3G09210,AT2G23930,AT5G43270,AT1G68840,AT3G26410,AT4G22720,AT1G09530,AT5G45010,AT1G74840,AT4G34590,AT1G49010,AT5G47230,AT3G24860,AT4G01120,AT4G24800,AT5G38830,AT5G25810,AT1G07350,AT3G15510,AT2G19520,AT4G36710,AT3G59600,AT5G11170,AT3G18390,AT1G24706,AT2G45810,AT5G24850,AT5G12980,AT3G11710,AT1G66260,AT3G24506,AT1G66140,AT1G03360,AT4G31180,AT2G42300,AT4G32720,AT1G28280,AT3G02380,AT3G19630,AT5G11200,AT1G64380,AT4G40060,AT5G63950,AT2G32100,AT3G27180,AT1G15750,AT3G55980,AT3G05760,AT4G27410,AT1G49600,AT4G31920,AT4G18020,AT5G10960,AT1G15440,AT4G14540,AT5G59710,AT1G66730,AT2G23320,AT1G33980,AT5G10630,AT3G04740,AT5G13820,AT2G22090,AT1G62300,AT5G08130,AT3G55400,AT1G22190,AT1G13260,AT4G17020,AT2G04842,AT1G34370,AT2G04630,AT5G18570,AT4G04885,AT3G10480,AT2G32230,AT5G06360,AT3G18790,AT1G71030,AT5G23420,AT2G47580,AT2G44910,AT3G23990,AT5G61760,AT1G06220,AT5G10620,AT3G58120,AT5G47870,AT3G52380,AT5G57370,AT5G18680,AT5G22650,AT1G05900,AT5G17300,AT3G12290,AT5G26110,AT5G46210,AT3G25910,AT5G23090,AT2G18280,AT1G48920,AT5G44190,AT2G33340,AT5G60430,AT3G02760,AT1G42990,AT5G64200,AT5G61590,AT5G63190,AT2G41900,AT5G24890,AT4G16390,AT5G04130,AT3G11500,AT2G18290,AT5G63440,AT1G20960,AT3G61970,AT1G73177,AT1G54250,AT1G07090,AT5G24120,AT5G54680,AT5G49450,AT3G19130,AT3G05800,AT2G32700,AT3G50670,AT5G65670,AT5G52470,AT4G26000,AT3G21175,AT3G23210,AT3G58850,AT3G63140,AT1G54080,AT5G66520,AT1G14685,AT2G33480,AT3G22270,AT1G67030,AT2G45730,AT5G43700,AT3G22680,AT2G28290,AT3G29230,AT5G08520,AT2G17240,AT2G17510,AT2G23080,AT2G45250,AT2G39390,AT3G57000,AT5G25220,AT5G14520,AT2G18510,AT2G15820,AT4G20330,AT1G20370,AT3G28730,AT1G80210,AT4G38910,AT1G27650,AT3G58140,AT5G58020,AT4G05440,AT2G30040,AT1G08000,AT3G54220,AT2G36400,AT1G20580,AT2G43650,AT5G66470,AT1G20693,AT5G54580,AT3G55460,AT4G09460,AT3G26780,AT2G32070,AT3G56120,AT1G59750,AT3G61630,AT1G76540,AT1G27050,AT2G16650,AT1G68050,AT2G39250,AT2G29660,AT4G39280,AT3G19760,AT3G14230,AT1G26370,AT3G55560,AT5G08330,AT4G17880,AT1G06040,AT2G45430,AT3G61860,AT4G03110,AT3G12280,AT4G31580,AT5G66360,AT1G79270,AT1G30330,AT5G15390,AT4G37510,AT2G40970,AT1G44810,AT2G25000,AT1G70660,AT3G15000,AT1G29250,AT1G04080,AT1G43850,AT3G46600,AT2G21230,AT4G26110,AT1G13190,AT3G42790,AT1G10170,AT3G17590,AT2G39780,AT5G28050,AT1G18330,AT3G12130,AT4G31720,AT3G02150,AT2G47640,AT1G70000,AT4G32880,AT5G15310,AT1G55140,AT5G49510,AT5G23290,AT4G24240,AT1G25350,AT1G78870,AT4G21600,AT2G22430,AT4G17810,AT3G15210,AT2G15430,AT1G48520,AT5G49700,AT1G30680,AT4G01590,AT3G59060,AT5G50250,AT2G45160,AT2G39740,AT5G10950,AT2G34620,AT1G03110,AT1G50640,AT4G10320,AT1G17370,AT5G49030,AT3G24050,AT1G78915,AT2G18300,AT3G26560,AT1G21190,AT3G11770,AT5G56860,AT1G09760,AT2G39440,AT5G60850,AT4G17050,AT3G17100,AT3G04880,AT2G24590,AT3G01370,AT3G20770,AT1G48110,AT4G32915,AT1G73530,AT2G47900,AT2G36000,AT3G19580,AT5G15830,AT3G13570,AT1G64860,AT2G32600,AT2G21660,AT3G16857,AT5G55130,AT5G09920,AT1G16890,AT2G28350,AT5G27990,AT1G11430,AT1G12800,AT1G61730,AT1G53910,AT3G05690,AT5G62020,AT4G08150,AT1G13450,AT1G09620,AT1G50200,AT5G47390,AT3G57040,AT5G36170,AT2G31890,AT3G48110,AT2G36060,AT5G62640,AT5G63160,AT3G52560,AT3G23830,AT4G21100,AT5G48150,AT4G29130,AT5G47640,AT2G17390,AT5G25190,AT4G03120,AT1G26790,AT1G32150,AT1G25470,AT2G34750,AT1G78080,AT3G61890,AT3G09500,AT2G45190,AT1G04550,AT3G17609,AT1G09570,AT5G65180,AT5G04470,AT5G13180,AT5G18600,AT3G16010,AT3G17170,AT5G56680,AT5G65210,AT2G28510,AT1G04530,AT1G10470,AT4G35040,AT3G07170,AT1G01060,AT5G41010,AT5G51170,AT3G61150,AT3G22480,AT3G13040,AT1G68670,AT1G66740,AT3G13740,AT5G44680,AT2G40430,AT2G25170,AT5G66540,AT1G17760,AT3G56980,AT1G75540,AT1G25280,AT3G14100,AT5G02840,AT3G46640,AT3G53460,AT1G09250,AT1G76350,AT1G80780,AT1G01520,AT4G25180,AT4G30980,AT4G26870,AT5G26742,AT1G21450,AT4G12610,AT2G37060,AT1G71730,AT5G28640,AT1G04510,AT1G73840,AT1G01790,AT4G21660,AT4G28610,AT3G23620,AT2G20490,AT3G13200,AT1G23260,AT4G14990,AT5G48630,AT2G31730,AT2G34160,AT2G46230,AT5G05660,AT4G35270,AT3G12680,AT5G62190,AT3G10800,AT4G00050,AT3G02820,AT3G26630,AT5G25060,AT1G34770,AT3G07050,AT3G52250,AT4G09730,AT3G01540,AT5G65640,AT4G25550,AT4G16430,AT4G15520,AT3G62840,AT1G11475,AT3G60390,AT3G11200,AT5G52520,AT1G21910,AT3G52860,AT5G44200,AT1G09800,AT5G22100,AT1G25550,AT1G20330,AT5G66180,AT2G30260,AT1G01720,AT1G14900,AT3G54560,AT3G58680,AT1G79650,AT3G06740,AT1G55520,AT5G23070,AT3G15120,AT3G60530,AT2G47420,AT2G25900,AT4G39260,AT5G67110,AT1G49970,AT5G09880,AT1G15420,AT5G57780,AT1G30970,AT4G02980,AT5G48640,AT5G63790,AT1G23400,AT5G65410,AT5G27720,AT1G73870,AT1G45230,AT2G01570,AT4G17620,AT3G63400,AT3G23050,AT2G43410,AT1G08540,AT1G01260,AT1G47655,AT1G19350,AT5G04760,AT5G18230,AT5G54900,AT5G41770,AT4G02400,AT2G43010,AT1G46264,AT2G20570,AT2G18328,AT5G06270,AT3G57660,AT2G40620,AT3G22310,AT5G51120,AT3G23580
GO:BP	DNA metabolic process	GO:0006259	2.9371e-07	6.53208	610	5243	85	21899	AT1G75230,AT3G48360,AT2G02090,AT3G52050,AT3G14160,AT1G69690,AT1G71260,AT1G13810,AT5G46580,AT3G10270,AT3G48750,AT4G20010,AT3G22880,AT3G10525,AT1G75950,AT1G07500,AT5G09790,AT1G12370,AT1G29850,AT3G12710,AT1G21710,AT2G32000,AT3G18580,AT1G52740,AT3G16230,AT3G12610,AT3G23910,AT1G31760,AT3G25400,AT1G18340,AT1G79050,AT2G32950,AT5G45600,AT5G38470,AT3G27060,AT2G29570,AT1G64750,AT5G45010,AT2G19520,AT5G24850,AT5G63950,AT5G59710,AT1G66730,AT5G13820,AT4G17020,AT5G47870,AT1G05900,AT3G12290,AT5G46210,AT2G33340,AT5G04130,AT2G18290,AT3G22680,AT2G23080,AT3G28730,AT1G80210,AT5G58020,AT4G05440,AT3G12280,AT1G70660,AT4G26110,AT1G78870,AT4G21600,AT1G30680,AT5G10950,AT3G11770,AT3G04880,AT1G16890,AT2G36060,AT3G52560,AT4G21100,AT5G04470,AT1G66740,AT5G44680,AT1G04510,AT1G23260,AT3G02820,AT1G34770,AT1G20330,AT3G54560,AT1G79650,AT5G23070,AT3G15120,AT4G02980,AT3G23580
GO:BP	RNA modification	GO:0009451	5.62578e-07	6.24982	368	5243	42	21899	AT5G08180,AT3G03920,AT5G15810,AT4G24770,AT5G01160,AT5G08280,AT5G24670,AT1G32580,AT3G06790,AT4G36390,AT5G67220,AT3G14330,AT1G29710,AT3G06950,AT3G26410,AT4G22720,AT3G19630,AT3G27180,AT5G66520,AT2G45730,AT3G29230,AT3G57000,AT1G20370,AT5G54580,AT3G26780,AT3G56120,AT5G66360,AT5G15390,AT3G15000,AT5G28050,AT5G50250,AT1G03110,AT1G73530,AT5G55130,AT1G11430,AT3G23830,AT2G20490,AT3G26630,AT4G15520,AT1G09800,AT5G66180,AT2G47420
GO:BP	recognition of pollen	GO:0048544	1.56738e-06	5.80483	114	5243	4	21899	AT1G71820,AT4G02350,AT4G27300,AT1G47550
GO:BP	protein phosphorylation	GO:0006468	1.13424e-05	4.9453	1096	5243	188	21899	AT3G24660,AT4G20270,AT4G28880,AT2G39660,AT4G24740,AT1G11440,AT2G40270,AT4G34220,AT2G26730,AT5G58140,AT1G04440,AT5G66880,AT4G24810,AT1G72710,AT3G28040,AT3G18750,AT3G51990,AT4G26540,AT1G60800,AT1G56720,AT5G63610,AT2G25880,AT3G08730,AT5G35980,AT3G48750,AT5G41990,AT3G46290,AT2G24230,AT4G05150,AT5G25440,AT3G53380,AT5G15080,AT5G50000,AT3G04910,AT3G24190,AT1G73670,AT5G23580,AT3G51550,AT5G10480,AT3G17750,AT1G53570,AT4G18710,AT1G31420,AT4G38740,AT4G39400,AT4G36390,AT3G01490,AT5G43320,AT2G24360,AT1G08680,AT3G50000,AT1G69730,AT1G09840,AT3G14350,AT3G09830,AT4G32710,AT2G31800,AT5G01020,AT1G51660,AT1G01140,AT5G49760,AT5G03455,AT1G09970,AT2G19470,AT2G43790,AT4G18700,AT3G25070,AT2G41140,AT1G21590,AT5G45430,AT1G11050,AT1G07650,AT1G01540,AT3G21220,AT5G57610,AT5G25930,AT3G08680,AT4G08920,AT3G56370,AT4G08850,AT5G01820,AT5G58950,AT2G20050,AT3G13670,AT4G29810,AT1G04210,AT4G35780,AT5G45800,AT5G02290,AT3G17410,AT5G67380,AT4G35600,AT5G40380,AT1G06700,AT2G32800,AT1G76360,AT5G65700,AT5G58350,AT1G79600,AT5G26110,AT3G58760,AT2G45590,AT4G18640,AT1G14000,AT5G63710,AT4G13020,AT2G39840,AT5G35580,AT2G23070,AT2G23080,AT2G31880,AT3G23750,AT2G30040,AT1G73660,AT1G30270,AT3G45780,AT1G76540,AT5G65530,AT2G44830,AT1G65190,AT1G70250,AT1G53730,AT2G30980,AT3G57530,AT4G26100,AT5G61230,AT4G28540,AT2G03890,AT4G18950,AT4G31170,AT2G42290,AT4G19110,AT2G32710,AT1G48480,AT2G35050,AT4G27300,AT4G39270,AT1G49730,AT5G26751,AT4G35310,AT4G22130,AT3G19100,AT3G56050,AT5G21326,AT3G06483,AT1G51170,AT4G09570,AT1G07570,AT5G50860,AT5G04470,AT3G05840,AT1G10470,AT5G14720,AT3G45640,AT3G63120,AT4G24400,AT1G63500,AT1G08590,AT1G27190,AT3G50500,AT1G80640,AT5G55910,AT4G00720,AT5G08160,AT2G01820,AT3G23000,AT1G78290,AT2G01450,AT1G16260,AT1G52290,AT4G30960,AT4G00330,AT3G21870,AT5G61480,AT2G23450,AT2G28930,AT2G46500,AT3G49670,AT5G63940,AT2G30360,AT5G03730,AT4G23650,AT4G03260,AT4G11570,AT3G05050,AT1G73460,AT2G46070,AT5G15730
GO:BP	regulatory ncRNA-mediated post-transcriptional gene silencing	GO:0035194	2.88425e-05	4.53997	140	5243	9	21899	AT2G28190,AT5G19820,AT1G66700,AT1G09700,AT4G02840,AT1G73840,AT1G48410,AT5G44200,AT1G08830
GO:BP	cell recognition	GO:0008037	4.29477e-05	4.36706	116	5243	6	21899	AT3G02360,AT1G71820,AT4G02350,AT5G61230,AT4G27300,AT1G47550
GO:BP	RNA metabolic process	GO:0016070	9.50795e-05	4.02191	3746	5243	775	21899	AT4G02990,AT5G44260,AT1G55310,AT4G24440,AT1G06190,AT2G28550,AT3G61240,AT1G58110,AT5G39660,AT1G73830,AT5G52660,AT4G26150,AT1G64810,AT3G11280,AT2G26150,AT3G48360,AT4G13780,AT5G08790,AT1G18850,AT4G34990,AT3G23030,AT5G19820,AT4G24740,AT5G05610,AT3G16500,AT4G13850,AT4G32890,AT1G51510,AT2G30590,AT1G58100,AT1G29940,AT3G62420,AT3G47620,AT5G42300,AT4G14342,AT2G21150,AT5G67190,AT1G26550,AT1G30460,AT4G39100,AT5G08180,AT2G38560,AT1G11650,AT4G22350,AT3G03920,AT1G07170,AT4G34110,AT4G20440,AT1G60900,AT1G29280,AT3G01220,AT1G18070,AT3G04070,AT5G25160,AT1G53170,AT1G07480,AT4G36730,AT4G09620,AT1G69690,AT4G34000,AT4G36990,AT3G50650,AT1G19700,AT1G19000,AT3G13580,AT5G67300,AT2G07340,AT4G14465,AT1G26470,AT5G15810,AT3G51800,AT3G02790,AT4G03190,AT1G09140,AT1G12860,AT1G76110,AT1G29880,AT4G02940,AT2G41310,AT1G71260,AT5G60200,AT2G27050,AT3G53500,AT3G04120,AT4G13640,AT5G61150,AT5G04670,AT4G24770,AT1G19850,AT1G22640,AT5G12190,AT3G59810,AT1G68130,AT5G15980,AT2G17560,AT4G17720,AT3G55200,AT1G76300,AT5G13020,AT1G65660,AT5G46580,AT5G63610,AT3G17040,AT5G62290,AT1G54830,AT4G31420,AT5G08420,AT5G01160,AT3G22780,AT3G48750,AT2G02080,AT3G57800,AT5G13570,AT5G64270,AT5G06980,AT1G03330,AT1G74660,AT2G27230,AT4G25630,AT1G24625,AT5G23280,AT3G01150,AT3G57290,AT4G32040,AT5G02610,AT4G27000,AT2G21320,AT1G80070,AT5G16715,AT5G26210,AT2G43970,AT4G17600,AT5G16470,AT5G04590,AT5G07580,AT5G08280,AT3G61850,AT3G58560,AT3G62120,AT4G17460,AT2G41630,AT4G28910,AT5G46420,AT4G16141,AT5G24670,AT4G31510,AT1G43190,AT5G15850,AT5G38890,AT1G68520,AT1G02840,AT3G13460,AT1G75080,AT1G47490,AT4G04780,AT2G33860,AT1G75240,AT1G32580,AT2G17410,AT3G03570,AT5G63470,AT1G23860,AT5G37380,AT3G25660,AT3G22320,AT2G46270,AT3G06790,AT1G66350,AT1G56010,AT1G51070,AT4G26840,AT5G06770,AT5G51300,AT4G02590,AT2G20180,AT3G12320,AT4G36390,AT5G13330,AT1G26110,AT3G07340,AT2G19810,AT1G45249,AT2G01250,AT5G16450,AT1G69570,AT4G21710,AT4G24020,AT1G62010,AT4G29100,AT4G30220,AT4G00150,AT1G03910,AT4G18905,AT2G18160,AT1G19050,AT3G50750,AT3G04730,AT1G76030,AT3G61050,AT1G04250,AT1G70980,AT3G52090,AT1G79090,AT4G37790,AT3G06590,AT4G00180,AT3G47600,AT2G22670,AT5G57660,AT1G12244,AT5G28300,AT1G13440,AT4G36540,AT2G33800,AT5G08290,AT5G24314,AT1G09700,AT1G72010,AT2G24790,AT4G31200,AT2G03150,AT1G20640,AT3G15880,AT1G77920,AT5G66730,AT5G08720,AT2G36480,AT3G23690,AT3G56400,AT2G30424,AT2G42680,AT5G14070,AT2G20080,AT4G24060,AT5G65310,AT5G47370,AT5G67220,AT4G04890,AT5G04280,AT5G63670,AT5G05410,AT1G04240,AT1G06180,AT4G37730,AT2G16400,AT3G10760,AT1G18340,AT1G47270,AT4G07950,AT2G37120,AT1G25560,AT5G13650,AT5G11860,AT2G24500,AT5G47430,AT4G02840,AT5G11060,AT1G69780,AT2G47990,AT5G49530,AT5G08050,AT2G44120,AT5G03740,AT5G24800,AT4G01560,AT3G06380,AT1G35560,AT5G02030,AT3G51880,AT5G06960,AT5G18830,AT4G26300,AT5G59820,AT5G27470,AT4G15802,AT2G38090,AT3G09735,AT1G05230,AT3G23700,AT2G31380,AT3G14330,AT3G60630,AT4G34830,AT1G03140,AT5G45600,AT3G27250,AT2G03870,AT3G20310,AT1G09340,AT5G61420,AT1G25440,AT4G38160,AT3G46100,AT2G22770,AT1G07950,AT2G46680,AT5G61780,AT2G45640,AT2G41720,AT2G01430,AT3G12080,AT1G02340,AT1G34190,AT1G76860,AT5G04430,AT1G62360,AT4G32295,AT4G24470,AT4G37610,AT3G53370,AT4G14560,AT1G49950,AT3G09600,AT2G37220,AT2G29210,AT3G56290,AT5G37020,AT4G15900,AT2G36990,AT2G42870,AT5G17690,AT2G37340,AT1G53230,AT3G16870,AT1G29710,AT5G11260,AT1G02140,AT1G77450,AT1G55110,AT3G01470,AT5G61060,AT3G06950,AT5G16750,AT2G41940,AT5G14050,AT5G64340,AT1G07470,AT4G36780,AT2G34710,AT3G09210,AT2G23930,AT5G43270,AT1G68840,AT3G26410,AT4G22720,AT1G09530,AT1G74840,AT4G34590,AT1G49010,AT5G47230,AT3G24860,AT4G01120,AT4G24800,AT5G38830,AT5G25810,AT1G07350,AT3G15510,AT2G19520,AT4G36710,AT3G59600,AT5G11170,AT3G18390,AT1G24706,AT2G45810,AT5G12980,AT3G11710,AT1G66260,AT3G24506,AT1G66140,AT1G03360,AT4G31180,AT2G42300,AT4G32720,AT1G28280,AT3G02380,AT3G19630,AT5G11200,AT1G64380,AT4G40060,AT2G32100,AT3G27180,AT1G15750,AT3G55980,AT3G05760,AT4G27410,AT1G49600,AT4G31920,AT4G18020,AT5G10960,AT1G15440,AT4G14540,AT5G59710,AT2G23320,AT1G33980,AT5G10630,AT3G04740,AT2G22090,AT1G62300,AT5G08130,AT3G55400,AT1G22190,AT1G13260,AT2G04842,AT1G34370,AT2G04630,AT5G18570,AT4G04885,AT3G10480,AT2G32230,AT5G06360,AT3G18790,AT1G71030,AT5G23420,AT2G47580,AT2G44910,AT3G23990,AT5G61760,AT1G06220,AT5G10620,AT3G58120,AT3G52380,AT5G57370,AT5G18680,AT5G22650,AT5G17300,AT5G26110,AT3G25910,AT5G23090,AT2G18280,AT1G48920,AT5G44190,AT2G33340,AT5G60430,AT3G02760,AT1G42990,AT5G64200,AT5G61590,AT5G63190,AT2G41900,AT5G24890,AT4G16390,AT3G11500,AT5G63440,AT1G20960,AT3G61970,AT1G73177,AT1G54250,AT1G07090,AT5G24120,AT5G54680,AT5G49450,AT3G19130,AT3G05800,AT2G32700,AT3G50670,AT5G65670,AT5G52470,AT4G26000,AT3G21175,AT3G23210,AT3G58850,AT3G63140,AT1G54080,AT5G66520,AT1G14685,AT2G33480,AT3G22270,AT1G67030,AT2G45730,AT5G43700,AT3G22680,AT2G28290,AT3G29230,AT5G08520,AT2G17240,AT2G17510,AT2G45250,AT2G39390,AT3G57000,AT5G25220,AT5G14520,AT2G18510,AT2G15820,AT4G20330,AT1G20370,AT3G28730,AT4G38910,AT1G27650,AT3G58140,AT5G58020,AT2G30040,AT1G08000,AT3G54220,AT2G36400,AT1G20580,AT2G43650,AT5G66470,AT1G20693,AT5G54580,AT3G55460,AT4G09460,AT3G26780,AT2G32070,AT3G56120,AT1G59750,AT3G61630,AT1G76540,AT1G27050,AT2G16650,AT1G68050,AT2G39250,AT2G29660,AT4G39280,AT3G19760,AT3G14230,AT1G26370,AT3G55560,AT5G08330,AT4G17880,AT1G06040,AT2G45430,AT3G61860,AT4G03110,AT3G12280,AT4G31580,AT5G66360,AT1G79270,AT1G30330,AT5G15390,AT4G37510,AT2G40970,AT1G44810,AT2G25000,AT3G15000,AT1G29250,AT1G04080,AT1G43850,AT3G46600,AT2G21230,AT1G13190,AT3G42790,AT1G10170,AT3G17590,AT2G39780,AT5G28050,AT1G18330,AT3G12130,AT4G31720,AT3G02150,AT2G47640,AT1G70000,AT4G32880,AT5G15310,AT1G55140,AT5G49510,AT5G23290,AT4G24240,AT1G25350,AT2G22430,AT4G17810,AT3G15210,AT2G15430,AT1G48520,AT5G49700,AT1G30680,AT4G01590,AT3G59060,AT5G50250,AT2G45160,AT2G39740,AT2G34620,AT1G03110,AT1G50640,AT4G10320,AT1G17370,AT5G49030,AT3G24050,AT1G78915,AT2G18300,AT3G26560,AT1G21190,AT3G11770,AT5G56860,AT1G09760,AT2G39440,AT5G60850,AT4G17050,AT3G17100,AT2G24590,AT3G01370,AT3G20770,AT1G48110,AT4G32915,AT1G73530,AT2G47900,AT2G36000,AT3G19580,AT5G15830,AT3G13570,AT1G64860,AT2G32600,AT2G21660,AT3G16857,AT5G55130,AT5G09920,AT2G28350,AT5G27990,AT1G11430,AT1G12800,AT1G61730,AT1G53910,AT3G05690,AT5G62020,AT4G08150,AT1G13450,AT1G09620,AT1G50200,AT5G47390,AT3G57040,AT5G36170,AT2G31890,AT3G48110,AT5G62640,AT5G63160,AT3G23830,AT5G48150,AT4G29130,AT5G47640,AT2G17390,AT5G25190,AT4G03120,AT1G26790,AT1G32150,AT1G25470,AT2G34750,AT1G78080,AT3G61890,AT3G09500,AT2G45190,AT1G04550,AT3G17609,AT1G09570,AT5G65180,AT5G13180,AT5G18600,AT3G16010,AT3G17170,AT5G56680,AT5G65210,AT2G28510,AT1G04530,AT1G10470,AT4G35040,AT3G07170,AT1G01060,AT5G41010,AT5G51170,AT3G61150,AT3G22480,AT3G13040,AT1G68670,AT3G13740,AT2G40430,AT2G25170,AT5G66540,AT1G17760,AT3G56980,AT1G75540,AT1G25280,AT3G14100,AT5G02840,AT3G46640,AT3G53460,AT1G09250,AT1G76350,AT1G80780,AT1G01520,AT4G25180,AT4G30980,AT4G26870,AT5G26742,AT1G21450,AT4G12610,AT2G37060,AT1G71730,AT5G28640,AT1G04510,AT1G73840,AT1G01790,AT4G21660,AT4G28610,AT3G23620,AT2G20490,AT3G13200,AT4G14990,AT5G48630,AT2G31730,AT2G34160,AT2G46230,AT5G05660,AT4G35270,AT3G12680,AT5G62190,AT3G10800,AT4G00050,AT3G26630,AT5G25060,AT3G07050,AT3G52250,AT4G09730,AT3G01540,AT5G65640,AT4G25550,AT4G16430,AT4G15520,AT3G62840,AT1G11475,AT3G60390,AT3G11200,AT5G52520,AT1G21910,AT3G52860,AT5G44200,AT1G09800,AT5G22100,AT1G25550,AT5G66180,AT2G30260,AT1G01720,AT1G14900,AT3G54560,AT3G58680,AT3G06740,AT1G55520,AT3G15120,AT3G60530,AT2G47420,AT2G25900,AT4G39260,AT5G67110,AT1G49970,AT5G09880,AT1G15420,AT5G57780,AT1G30970,AT5G48640,AT5G63790,AT1G23400,AT5G65410,AT5G27720,AT1G73870,AT1G45230,AT2G01570,AT4G17620,AT3G63400,AT3G23050,AT2G43410,AT1G08540,AT1G01260,AT1G47655,AT1G19350,AT5G04760,AT5G18230,AT5G54900,AT5G41770,AT4G02400,AT2G43010,AT1G46264,AT2G20570,AT2G18328,AT5G06270,AT3G57660,AT2G40620,AT3G22310,AT5G51120
GO:BP	DNA recombination	GO:0006310	0.000167689	3.7755	152	5243	12	21899	AT3G22880,AT1G75950,AT1G31760,AT1G79050,AT1G64750,AT5G45010,AT5G63950,AT1G66730,AT5G47870,AT1G80210,AT4G26110,AT1G66740
GO:BP	post-transcriptional gene silencing	GO:0016441	0.000188429	3.72485	158	5243	13	21899	AT2G28190,AT5G19820,AT5G13570,AT1G66700,AT1G09700,AT4G02840,AT4G13940,AT1G03360,AT1G17760,AT1G73840,AT1G48410,AT5G44200,AT1G08830
GO:BP	regulatory ncRNA-mediated gene silencing	GO:0031047	0.000224757	3.64829	243	5243	27	21899	AT2G28190,AT2G02090,AT5G19820,AT2G21150,AT5G60980,AT1G66700,AT3G54760,AT2G31660,AT4G21710,AT1G09700,AT5G18420,AT4G02840,AT5G61780,AT2G19520,AT1G24706,AT3G10480,AT2G16950,AT3G22680,AT4G13460,AT3G11770,AT1G17760,AT2G41840,AT1G73840,AT1G48410,AT5G44200,AT2G43410,AT1G08830
GO:BP	chromosome organization	GO:0051276	0.000224878	3.64805	170	5243	15	21899	AT3G10270,AT3G22880,AT2G32000,AT5G58270,AT3G23700,AT2G47980,AT5G13820,AT5G04130,AT3G12280,AT1G30680,AT5G10950,AT2G21660,AT4G09550,AT5G56740,AT4G38680
GO:BP	miRNA-mediated post-transcriptional gene silencing	GO:0035195	0.000520823	3.28331	112	5243	7	21899	AT2G28190,AT5G19820,AT1G66700,AT1G09700,AT1G48410,AT5G44200,AT1G08830
GO:BP	positive regulation of transcription by RNA polymerase II	GO:0045944	0.001042	2.98213	136	5243	11	21899	AT3G09600,AT5G11260,AT4G14540,AT3G04740,AT3G17590,AT5G47640,AT3G17609,AT4G12610,AT2G37060,AT5G48630,AT3G15120
GO:BP	meiotic cell cycle	GO:0051321	0.00140052	2.85371	160	5243	15	21899	AT3G48750,AT3G22880,AT5G46700,AT2G47980,AT1G32310,AT3G07160,AT2G41420,AT3G08510,AT3G12280,AT5G07290,AT5G67600,AT2G01570,AT4G37450,AT5G45550,AT2G42890
GO:BP	microtubule-based movement	GO:0007018	0.00550404	2.25932	63	5243	2	21899	AT3G16060,AT4G39050
GO:BP	RNA biosynthetic process	GO:0032774	0.00740181	2.13066	2365	5243	483	21899	AT4G02990,AT5G44260,AT4G24440,AT1G06190,AT2G28550,AT1G58110,AT5G39660,AT1G73830,AT5G52660,AT4G26150,AT3G11280,AT2G26150,AT3G48360,AT5G08790,AT4G34990,AT3G23030,AT5G05610,AT3G16500,AT4G13850,AT4G32890,AT2G30590,AT1G58100,AT1G29940,AT3G62420,AT3G47620,AT5G67190,AT4G39100,AT2G38560,AT1G29280,AT3G01220,AT3G04070,AT5G25160,AT1G53170,AT1G07480,AT4G36730,AT4G09620,AT1G69690,AT4G34000,AT4G36990,AT3G50650,AT1G19700,AT1G19000,AT5G67300,AT4G14465,AT1G26470,AT3G02790,AT4G03190,AT1G12860,AT1G76110,AT2G41310,AT1G71260,AT5G60200,AT2G27050,AT3G04120,AT4G13640,AT5G61150,AT5G04670,AT1G19850,AT1G22640,AT1G68130,AT2G17560,AT5G13020,AT5G63610,AT1G54830,AT4G31420,AT3G22780,AT3G48750,AT2G02080,AT3G57800,AT5G06980,AT1G74660,AT2G27230,AT1G24625,AT5G23280,AT3G57290,AT4G32040,AT2G21320,AT5G26210,AT4G17600,AT5G16470,AT5G04590,AT5G07580,AT3G61850,AT4G17460,AT2G41630,AT4G28910,AT4G16141,AT4G31510,AT5G15850,AT1G68520,AT1G75080,AT4G04780,AT2G33860,AT1G75240,AT2G17410,AT3G03570,AT5G63470,AT5G37380,AT3G22320,AT2G46270,AT1G66350,AT1G56010,AT1G51070,AT4G26840,AT5G06770,AT4G02590,AT2G20180,AT3G12320,AT5G13330,AT3G07340,AT2G19810,AT1G45249,AT1G69570,AT4G21710,AT4G24020,AT1G62010,AT4G29100,AT4G00150,AT2G18160,AT1G19050,AT3G50750,AT3G04730,AT1G76030,AT3G61050,AT1G04250,AT3G52090,AT4G37790,AT3G06590,AT4G00180,AT3G47600,AT2G22670,AT5G57660,AT5G28300,AT1G13440,AT4G36540,AT5G24314,AT1G72010,AT2G24790,AT2G03150,AT1G20640,AT3G15880,AT1G77920,AT5G66730,AT2G36480,AT3G23690,AT3G56400,AT2G30424,AT2G42680,AT5G14070,AT2G20080,AT4G24060,AT5G65310,AT5G47370,AT4G04890,AT5G04280,AT5G63670,AT5G05410,AT1G04240,AT1G06180,AT4G37730,AT2G16400,AT3G10760,AT1G18340,AT1G47270,AT4G07950,AT2G37120,AT1G25560,AT5G11860,AT2G24500,AT5G11060,AT1G69780,AT5G49530,AT5G08050,AT5G03740,AT5G24800,AT3G06380,AT1G35560,AT5G02030,AT3G51880,AT5G06960,AT5G18830,AT5G59820,AT4G15802,AT2G38090,AT3G09735,AT1G05230,AT2G31380,AT3G60630,AT5G45600,AT3G27250,AT3G20310,AT1G09340,AT5G61420,AT1G25440,AT4G38160,AT2G22770,AT1G07950,AT2G46680,AT2G45640,AT2G01430,AT3G12080,AT1G02340,AT1G34190,AT1G62360,AT4G32295,AT4G24470,AT4G37610,AT3G53370,AT4G14560,AT1G49950,AT3G09600,AT3G56290,AT5G37020,AT4G15900,AT2G36990,AT2G42870,AT5G17690,AT1G53230,AT3G16870,AT5G11260,AT1G77450,AT1G55110,AT3G01470,AT5G61060,AT2G41940,AT5G64340,AT1G07470,AT4G36780,AT2G34710,AT3G09210,AT5G43270,AT1G68840,AT1G09530,AT1G74840,AT4G34590,AT1G49010,AT5G47230,AT3G24860,AT4G01120,AT4G24800,AT5G25810,AT3G15510,AT2G19520,AT4G36710,AT3G59600,AT1G66140,AT2G42300,AT1G28280,AT3G02380,AT1G64380,AT4G40060,AT2G32100,AT1G15750,AT3G55980,AT4G27410,AT4G31920,AT4G18020,AT4G14540,AT5G59710,AT2G23320,AT3G04740,AT1G62300,AT5G08130,AT1G22190,AT1G13260,AT1G34370,AT2G04630,AT4G04885,AT3G10480,AT1G71030,AT5G23420,AT2G44910,AT5G61760,AT3G58120,AT5G18680,AT5G22650,AT5G17300,AT3G25910,AT5G23090,AT2G18280,AT5G44190,AT1G42990,AT5G61590,AT5G63190,AT2G41900,AT5G24890,AT3G61970,AT1G73177,AT1G54250,AT1G07090,AT5G24120,AT5G54680,AT5G49450,AT3G05800,AT2G32700,AT5G65670,AT4G26000,AT3G21175,AT3G23210,AT3G58850,AT3G63140,AT1G14685,AT2G33480,AT1G67030,AT5G43700,AT2G28290,AT5G08520,AT2G45250,AT5G25220,AT2G18510,AT4G20330,AT3G28730,AT4G38910,AT2G30040,AT1G08000,AT3G54220,AT2G36400,AT1G20693,AT4G09460,AT1G59750,AT3G61630,AT1G76540,AT1G27050,AT1G68050,AT2G39250,AT2G29660,AT3G14230,AT3G55560,AT5G08330,AT4G17880,AT1G06040,AT2G45430,AT3G12280,AT1G30330,AT2G40970,AT1G44810,AT2G25000,AT1G43850,AT3G46600,AT2G21230,AT3G42790,AT1G10170,AT3G17590,AT1G18330,AT3G12130,AT4G31720,AT3G02150,AT1G70000,AT4G32880,AT5G15310,AT4G24240,AT2G22430,AT4G17810,AT3G15210,AT2G15430,AT5G49700,AT1G30680,AT4G01590,AT3G59060,AT2G45160,AT2G34620,AT1G50640,AT3G24050,AT1G78915,AT2G18300,AT5G56860,AT5G60850,AT4G17050,AT3G17100,AT3G20770,AT2G47900,AT2G36000,AT3G19580,AT5G15830,AT1G64860,AT3G16857,AT5G09920,AT2G28350,AT1G61730,AT1G53910,AT3G05690,AT5G62020,AT4G08150,AT1G13450,AT5G47390,AT3G57040,AT5G63160,AT5G48150,AT4G29130,AT5G47640,AT2G17390,AT5G25190,AT1G26790,AT1G32150,AT1G25470,AT2G34750,AT1G78080,AT3G61890,AT2G45190,AT1G04550,AT3G17609,AT1G09570,AT5G13180,AT5G18600,AT3G17170,AT5G65210,AT2G28510,AT1G10470,AT4G35040,AT1G01060,AT5G41010,AT3G61150,AT3G13040,AT1G68670,AT2G25170,AT1G17760,AT3G56980,AT1G75540,AT1G25280,AT5G02840,AT3G46640,AT1G09250,AT1G76350,AT1G01520,AT4G25180,AT4G30980,AT1G21450,AT4G12610,AT2G37060,AT1G71730,AT5G28640,AT1G01790,AT4G28610,AT3G23620,AT5G48630,AT2G31730,AT5G05660,AT4G35270,AT3G10800,AT4G00050,AT3G07050,AT3G52250,AT5G65640,AT4G16430,AT1G11475,AT3G60390,AT3G11200,AT1G21910,AT3G52860,AT5G44200,AT1G25550,AT1G01720,AT1G14900,AT3G54560,AT3G58680,AT3G06740,AT1G55520,AT3G15120,AT3G60530,AT2G25900,AT5G67110,AT5G57780,AT1G30970,AT5G48640,AT5G63790,AT5G65410,AT1G73870,AT2G01570,AT3G23050,AT1G08540,AT1G01260,AT1G47655,AT1G19350,AT5G04760,AT5G18230,AT2G43010,AT1G46264,AT2G20570,AT2G18328,AT5G06270,AT3G57660,AT2G40620,AT3G22310
GO:BP	DNA-templated transcription	GO:0006351	0.00763532	2.11717	2351	5243	480	21899	AT4G02990,AT5G44260,AT4G24440,AT1G06190,AT2G28550,AT1G58110,AT5G39660,AT1G73830,AT5G52660,AT4G26150,AT3G11280,AT2G26150,AT3G48360,AT5G08790,AT4G34990,AT3G23030,AT5G05610,AT3G16500,AT4G13850,AT4G32890,AT2G30590,AT1G58100,AT1G29940,AT3G62420,AT3G47620,AT5G67190,AT4G39100,AT2G38560,AT1G29280,AT3G01220,AT3G04070,AT5G25160,AT1G53170,AT1G07480,AT4G36730,AT4G09620,AT1G69690,AT4G34000,AT4G36990,AT3G50650,AT1G19700,AT1G19000,AT5G67300,AT4G14465,AT1G26470,AT3G02790,AT4G03190,AT1G12860,AT1G76110,AT2G41310,AT1G71260,AT5G60200,AT2G27050,AT3G04120,AT4G13640,AT5G61150,AT5G04670,AT1G19850,AT1G22640,AT1G68130,AT2G17560,AT5G13020,AT5G63610,AT1G54830,AT4G31420,AT3G22780,AT3G48750,AT2G02080,AT3G57800,AT5G06980,AT1G74660,AT2G27230,AT1G24625,AT5G23280,AT3G57290,AT4G32040,AT2G21320,AT5G26210,AT4G17600,AT5G16470,AT5G04590,AT5G07580,AT3G61850,AT4G17460,AT2G41630,AT4G28910,AT4G16141,AT4G31510,AT5G15850,AT1G68520,AT1G75080,AT4G04780,AT2G33860,AT1G75240,AT2G17410,AT3G03570,AT5G63470,AT5G37380,AT3G22320,AT2G46270,AT1G66350,AT1G56010,AT1G51070,AT4G26840,AT5G06770,AT4G02590,AT2G20180,AT3G12320,AT5G13330,AT3G07340,AT2G19810,AT1G45249,AT1G69570,AT4G21710,AT4G24020,AT1G62010,AT4G29100,AT4G00150,AT2G18160,AT1G19050,AT3G50750,AT3G04730,AT1G76030,AT3G61050,AT1G04250,AT3G52090,AT4G37790,AT3G06590,AT4G00180,AT3G47600,AT2G22670,AT5G57660,AT5G28300,AT1G13440,AT4G36540,AT5G24314,AT1G72010,AT2G24790,AT2G03150,AT1G20640,AT3G15880,AT1G77920,AT5G66730,AT2G36480,AT3G23690,AT3G56400,AT2G30424,AT2G42680,AT5G14070,AT2G20080,AT4G24060,AT5G65310,AT5G47370,AT4G04890,AT5G04280,AT5G63670,AT5G05410,AT1G04240,AT1G06180,AT4G37730,AT2G16400,AT3G10760,AT1G18340,AT1G47270,AT4G07950,AT2G37120,AT1G25560,AT5G11860,AT2G24500,AT5G11060,AT1G69780,AT5G49530,AT5G08050,AT5G03740,AT5G24800,AT3G06380,AT1G35560,AT5G02030,AT3G51880,AT5G06960,AT5G18830,AT5G59820,AT4G15802,AT2G38090,AT3G09735,AT1G05230,AT2G31380,AT3G60630,AT5G45600,AT3G27250,AT3G20310,AT1G09340,AT5G61420,AT1G25440,AT4G38160,AT2G22770,AT1G07950,AT2G46680,AT2G45640,AT2G01430,AT3G12080,AT1G02340,AT1G34190,AT1G62360,AT4G32295,AT4G24470,AT4G37610,AT3G53370,AT4G14560,AT1G49950,AT3G09600,AT3G56290,AT5G37020,AT4G15900,AT2G36990,AT2G42870,AT5G17690,AT1G53230,AT3G16870,AT5G11260,AT1G77450,AT1G55110,AT3G01470,AT5G61060,AT2G41940,AT5G64340,AT1G07470,AT4G36780,AT2G34710,AT3G09210,AT5G43270,AT1G68840,AT1G09530,AT1G74840,AT4G34590,AT1G49010,AT5G47230,AT3G24860,AT4G01120,AT4G24800,AT5G25810,AT3G15510,AT2G19520,AT4G36710,AT3G59600,AT1G66140,AT2G42300,AT1G28280,AT3G02380,AT1G64380,AT4G40060,AT2G32100,AT1G15750,AT3G55980,AT4G27410,AT4G31920,AT4G18020,AT4G14540,AT5G59710,AT2G23320,AT3G04740,AT1G62300,AT5G08130,AT1G22190,AT1G13260,AT1G34370,AT2G04630,AT4G04885,AT3G10480,AT1G71030,AT5G23420,AT2G44910,AT5G61760,AT3G58120,AT5G18680,AT5G22650,AT5G17300,AT3G25910,AT5G23090,AT2G18280,AT5G44190,AT1G42990,AT5G61590,AT5G63190,AT2G41900,AT5G24890,AT3G61970,AT1G73177,AT1G54250,AT1G07090,AT5G24120,AT5G54680,AT5G49450,AT3G05800,AT2G32700,AT5G65670,AT4G26000,AT3G21175,AT3G23210,AT3G58850,AT3G63140,AT1G14685,AT2G33480,AT1G67030,AT5G43700,AT2G28290,AT5G08520,AT2G45250,AT5G25220,AT2G18510,AT4G20330,AT3G28730,AT4G38910,AT2G30040,AT1G08000,AT3G54220,AT2G36400,AT1G20693,AT4G09460,AT1G59750,AT3G61630,AT1G76540,AT1G27050,AT1G68050,AT2G39250,AT2G29660,AT3G14230,AT3G55560,AT5G08330,AT4G17880,AT1G06040,AT2G45430,AT3G12280,AT1G30330,AT2G40970,AT1G44810,AT2G25000,AT1G43850,AT3G46600,AT2G21230,AT3G42790,AT1G10170,AT3G17590,AT1G18330,AT3G12130,AT4G31720,AT3G02150,AT1G70000,AT4G32880,AT5G15310,AT4G24240,AT2G22430,AT4G17810,AT3G15210,AT2G15430,AT5G49700,AT4G01590,AT3G59060,AT2G45160,AT2G34620,AT1G50640,AT3G24050,AT1G78915,AT2G18300,AT5G56860,AT5G60850,AT4G17050,AT3G17100,AT3G20770,AT2G47900,AT2G36000,AT3G19580,AT5G15830,AT1G64860,AT3G16857,AT5G09920,AT2G28350,AT1G61730,AT1G53910,AT3G05690,AT5G62020,AT4G08150,AT1G13450,AT5G47390,AT3G57040,AT5G63160,AT5G48150,AT4G29130,AT5G47640,AT2G17390,AT5G25190,AT1G26790,AT1G32150,AT1G25470,AT2G34750,AT1G78080,AT3G61890,AT2G45190,AT1G04550,AT3G17609,AT1G09570,AT5G13180,AT5G18600,AT3G17170,AT5G65210,AT2G28510,AT1G10470,AT4G35040,AT1G01060,AT5G41010,AT3G61150,AT3G13040,AT1G68670,AT2G25170,AT1G17760,AT3G56980,AT1G75540,AT1G25280,AT5G02840,AT3G46640,AT1G09250,AT1G76350,AT1G01520,AT4G25180,AT4G30980,AT1G21450,AT4G12610,AT2G37060,AT1G71730,AT5G28640,AT1G01790,AT4G28610,AT5G48630,AT2G31730,AT5G05660,AT4G35270,AT3G10800,AT4G00050,AT3G07050,AT3G52250,AT5G65640,AT4G16430,AT1G11475,AT3G60390,AT3G11200,AT1G21910,AT3G52860,AT5G44200,AT1G25550,AT1G01720,AT1G14900,AT3G54560,AT3G58680,AT3G06740,AT1G55520,AT3G15120,AT3G60530,AT2G25900,AT5G67110,AT5G57780,AT1G30970,AT5G48640,AT5G63790,AT5G65410,AT1G73870,AT2G01570,AT3G23050,AT1G08540,AT1G01260,AT1G47655,AT1G19350,AT5G04760,AT5G18230,AT2G43010,AT1G46264,AT2G20570,AT2G18328,AT5G06270,AT3G57660,AT2G40620
GO:BP	meiotic nuclear division	GO:0140013	0.00982886	2.0075	91	5243	6	21899	AT3G48750,AT3G22880,AT2G47980,AT3G12280,AT5G07290,AT2G42890
GO:BP	regulation of RNA biosynthetic process	GO:2001141	0.0126151	1.89911	2167	5243	441	21899	AT4G02990,AT5G44260,AT2G28550,AT1G58110,AT5G39660,AT1G73830,AT5G52660,AT4G26150,AT3G11280,AT2G26150,AT3G48360,AT5G08790,AT4G34990,AT3G23030,AT5G05610,AT3G16500,AT4G13850,AT4G32890,AT2G30590,AT1G58100,AT3G62420,AT3G47620,AT5G67190,AT4G39100,AT2G38560,AT1G29280,AT3G01220,AT3G04070,AT5G25160,AT1G53170,AT4G36730,AT4G09620,AT1G69690,AT4G34000,AT4G36990,AT3G50650,AT1G19700,AT1G19000,AT5G67300,AT4G14465,AT1G26470,AT3G02790,AT4G03190,AT1G12860,AT1G76110,AT2G41310,AT1G71260,AT5G60200,AT2G27050,AT3G04120,AT4G13640,AT5G04670,AT1G19850,AT1G22640,AT1G68130,AT2G17560,AT5G13020,AT5G63610,AT1G54830,AT4G31420,AT3G22780,AT3G48750,AT2G02080,AT3G57800,AT5G06980,AT1G74660,AT2G27230,AT1G24625,AT5G23280,AT4G32040,AT2G21320,AT5G26210,AT4G17600,AT5G16470,AT5G04590,AT5G07580,AT3G61850,AT4G17460,AT4G28910,AT4G16141,AT4G31510,AT5G15850,AT1G68520,AT1G75080,AT4G04780,AT2G33860,AT1G75240,AT2G17410,AT3G03570,AT5G63470,AT5G37380,AT2G46270,AT1G66350,AT1G56010,AT1G51070,AT4G26840,AT5G06770,AT4G02590,AT2G20180,AT3G12320,AT5G13330,AT3G07340,AT2G19810,AT1G45249,AT1G69570,AT4G24020,AT1G62010,AT4G29100,AT4G00150,AT2G18160,AT1G19050,AT3G50750,AT3G04730,AT1G76030,AT3G61050,AT1G04250,AT4G37790,AT3G06590,AT4G00180,AT3G47600,AT2G22670,AT5G57660,AT5G28300,AT1G13440,AT4G36540,AT1G72010,AT2G24790,AT2G03150,AT1G20640,AT3G15880,AT1G77920,AT5G66730,AT3G23690,AT3G56400,AT2G30424,AT2G42680,AT5G14070,AT2G20080,AT4G24060,AT5G65310,AT5G47370,AT4G04890,AT5G04280,AT5G63670,AT5G05410,AT1G04240,AT1G06180,AT4G37730,AT2G16400,AT3G10760,AT1G18340,AT1G47270,AT4G07950,AT2G37120,AT1G25560,AT5G11860,AT2G24500,AT5G11060,AT1G69780,AT5G08050,AT5G03740,AT5G24800,AT3G06380,AT1G35560,AT5G02030,AT3G51880,AT5G06960,AT5G18830,AT5G59820,AT4G15802,AT2G38090,AT3G09735,AT1G05230,AT2G31380,AT3G60630,AT5G45600,AT3G27250,AT3G20310,AT1G09340,AT5G61420,AT1G25440,AT4G38160,AT2G22770,AT1G07950,AT2G46680,AT2G45640,AT2G01430,AT1G02340,AT1G34190,AT1G62360,AT4G32295,AT4G24470,AT4G37610,AT3G53370,AT4G14560,AT1G49950,AT3G09600,AT3G56290,AT5G37020,AT4G15900,AT2G36990,AT2G42870,AT5G17690,AT1G53230,AT3G16870,AT5G11260,AT1G77450,AT1G55110,AT3G01470,AT5G61060,AT2G41940,AT5G64340,AT2G34710,AT5G43270,AT1G68840,AT1G09530,AT1G74840,AT4G34590,AT1G49010,AT5G47230,AT3G24860,AT4G01120,AT4G24800,AT5G25810,AT3G15510,AT2G19520,AT4G36710,AT1G66140,AT2G42300,AT1G28280,AT3G02380,AT1G64380,AT4G40060,AT2G32100,AT1G15750,AT3G55980,AT4G27410,AT4G31920,AT4G18020,AT4G14540,AT5G59710,AT2G23320,AT3G04740,AT1G62300,AT5G08130,AT1G22190,AT1G13260,AT1G34370,AT3G10480,AT1G71030,AT5G23420,AT2G44910,AT5G61760,AT3G58120,AT5G18680,AT5G22650,AT5G17300,AT3G25910,AT5G23090,AT2G18280,AT5G44190,AT1G42990,AT5G61590,AT5G63190,AT2G41900,AT5G24890,AT3G61970,AT5G24120,AT5G54680,AT5G49450,AT3G05800,AT2G32700,AT5G65670,AT3G21175,AT3G23210,AT3G58850,AT3G63140,AT1G14685,AT2G33480,AT1G67030,AT5G43700,AT2G28290,AT5G08520,AT2G45250,AT5G25220,AT2G18510,AT3G28730,AT4G38910,AT2G30040,AT1G08000,AT3G54220,AT2G36400,AT1G20693,AT4G09460,AT1G59750,AT3G61630,AT1G76540,AT1G27050,AT1G68050,AT2G39250,AT2G29660,AT3G14230,AT3G55560,AT5G08330,AT4G17880,AT1G06040,AT2G45430,AT3G12280,AT1G30330,AT2G40970,AT1G44810,AT2G25000,AT1G43850,AT3G46600,AT2G21230,AT3G42790,AT1G10170,AT3G17590,AT1G18330,AT3G12130,AT3G02150,AT1G70000,AT4G32880,AT5G15310,AT4G24240,AT2G22430,AT4G17810,AT3G15210,AT5G49700,AT3G59060,AT2G45160,AT2G34620,AT1G50640,AT3G24050,AT1G78915,AT2G18300,AT5G56860,AT5G60850,AT4G17050,AT3G17100,AT3G20770,AT2G47900,AT2G36000,AT3G19580,AT5G15830,AT1G64860,AT3G16857,AT2G28350,AT1G61730,AT1G53910,AT3G05690,AT5G62020,AT4G08150,AT1G13450,AT5G47390,AT3G57040,AT5G63160,AT5G48150,AT4G29130,AT5G47640,AT2G17390,AT5G25190,AT1G26790,AT1G32150,AT1G25470,AT1G78080,AT3G61890,AT2G45190,AT1G04550,AT3G17609,AT1G09570,AT5G13180,AT5G18600,AT5G65210,AT2G28510,AT1G10470,AT4G35040,AT1G01060,AT3G61150,AT3G13040,AT1G68670,AT2G25170,AT1G17760,AT3G56980,AT1G75540,AT1G25280,AT5G02840,AT3G46640,AT1G09250,AT1G76350,AT1G01520,AT4G30980,AT1G21450,AT4G12610,AT2G37060,AT5G28640,AT4G28610,AT5G48630,AT2G31730,AT5G05660,AT4G35270,AT3G10800,AT4G00050,AT3G07050,AT3G52250,AT5G65640,AT4G16430,AT3G60390,AT3G11200,AT1G21910,AT3G52860,AT1G25550,AT1G01720,AT1G14900,AT3G54560,AT3G58680,AT3G06740,AT3G15120,AT3G60530,AT2G25900,AT5G67110,AT5G57780,AT1G30970,AT5G48640,AT5G63790,AT5G65410,AT1G73870,AT2G01570,AT3G23050,AT1G08540,AT1G01260,AT1G47655,AT1G19350,AT5G04760,AT5G18230,AT2G43010,AT1G46264,AT2G20570,AT2G18328,AT5G06270,AT2G40620
GO:BP	regulation of DNA-templated transcription	GO:0006355	0.0126151	1.89911	2167	5243	441	21899	AT4G02990,AT5G44260,AT2G28550,AT1G58110,AT5G39660,AT1G73830,AT5G52660,AT4G26150,AT3G11280,AT2G26150,AT3G48360,AT5G08790,AT4G34990,AT3G23030,AT5G05610,AT3G16500,AT4G13850,AT4G32890,AT2G30590,AT1G58100,AT3G62420,AT3G47620,AT5G67190,AT4G39100,AT2G38560,AT1G29280,AT3G01220,AT3G04070,AT5G25160,AT1G53170,AT4G36730,AT4G09620,AT1G69690,AT4G34000,AT4G36990,AT3G50650,AT1G19700,AT1G19000,AT5G67300,AT4G14465,AT1G26470,AT3G02790,AT4G03190,AT1G12860,AT1G76110,AT2G41310,AT1G71260,AT5G60200,AT2G27050,AT3G04120,AT4G13640,AT5G04670,AT1G19850,AT1G22640,AT1G68130,AT2G17560,AT5G13020,AT5G63610,AT1G54830,AT4G31420,AT3G22780,AT3G48750,AT2G02080,AT3G57800,AT5G06980,AT1G74660,AT2G27230,AT1G24625,AT5G23280,AT4G32040,AT2G21320,AT5G26210,AT4G17600,AT5G16470,AT5G04590,AT5G07580,AT3G61850,AT4G17460,AT4G28910,AT4G16141,AT4G31510,AT5G15850,AT1G68520,AT1G75080,AT4G04780,AT2G33860,AT1G75240,AT2G17410,AT3G03570,AT5G63470,AT5G37380,AT2G46270,AT1G66350,AT1G56010,AT1G51070,AT4G26840,AT5G06770,AT4G02590,AT2G20180,AT3G12320,AT5G13330,AT3G07340,AT2G19810,AT1G45249,AT1G69570,AT4G24020,AT1G62010,AT4G29100,AT4G00150,AT2G18160,AT1G19050,AT3G50750,AT3G04730,AT1G76030,AT3G61050,AT1G04250,AT4G37790,AT3G06590,AT4G00180,AT3G47600,AT2G22670,AT5G57660,AT5G28300,AT1G13440,AT4G36540,AT1G72010,AT2G24790,AT2G03150,AT1G20640,AT3G15880,AT1G77920,AT5G66730,AT3G23690,AT3G56400,AT2G30424,AT2G42680,AT5G14070,AT2G20080,AT4G24060,AT5G65310,AT5G47370,AT4G04890,AT5G04280,AT5G63670,AT5G05410,AT1G04240,AT1G06180,AT4G37730,AT2G16400,AT3G10760,AT1G18340,AT1G47270,AT4G07950,AT2G37120,AT1G25560,AT5G11860,AT2G24500,AT5G11060,AT1G69780,AT5G08050,AT5G03740,AT5G24800,AT3G06380,AT1G35560,AT5G02030,AT3G51880,AT5G06960,AT5G18830,AT5G59820,AT4G15802,AT2G38090,AT3G09735,AT1G05230,AT2G31380,AT3G60630,AT5G45600,AT3G27250,AT3G20310,AT1G09340,AT5G61420,AT1G25440,AT4G38160,AT2G22770,AT1G07950,AT2G46680,AT2G45640,AT2G01430,AT1G02340,AT1G34190,AT1G62360,AT4G32295,AT4G24470,AT4G37610,AT3G53370,AT4G14560,AT1G49950,AT3G09600,AT3G56290,AT5G37020,AT4G15900,AT2G36990,AT2G42870,AT5G17690,AT1G53230,AT3G16870,AT5G11260,AT1G77450,AT1G55110,AT3G01470,AT5G61060,AT2G41940,AT5G64340,AT2G34710,AT5G43270,AT1G68840,AT1G09530,AT1G74840,AT4G34590,AT1G49010,AT5G47230,AT3G24860,AT4G01120,AT4G24800,AT5G25810,AT3G15510,AT2G19520,AT4G36710,AT1G66140,AT2G42300,AT1G28280,AT3G02380,AT1G64380,AT4G40060,AT2G32100,AT1G15750,AT3G55980,AT4G27410,AT4G31920,AT4G18020,AT4G14540,AT5G59710,AT2G23320,AT3G04740,AT1G62300,AT5G08130,AT1G22190,AT1G13260,AT1G34370,AT3G10480,AT1G71030,AT5G23420,AT2G44910,AT5G61760,AT3G58120,AT5G18680,AT5G22650,AT5G17300,AT3G25910,AT5G23090,AT2G18280,AT5G44190,AT1G42990,AT5G61590,AT5G63190,AT2G41900,AT5G24890,AT3G61970,AT5G24120,AT5G54680,AT5G49450,AT3G05800,AT2G32700,AT5G65670,AT3G21175,AT3G23210,AT3G58850,AT3G63140,AT1G14685,AT2G33480,AT1G67030,AT5G43700,AT2G28290,AT5G08520,AT2G45250,AT5G25220,AT2G18510,AT3G28730,AT4G38910,AT2G30040,AT1G08000,AT3G54220,AT2G36400,AT1G20693,AT4G09460,AT1G59750,AT3G61630,AT1G76540,AT1G27050,AT1G68050,AT2G39250,AT2G29660,AT3G14230,AT3G55560,AT5G08330,AT4G17880,AT1G06040,AT2G45430,AT3G12280,AT1G30330,AT2G40970,AT1G44810,AT2G25000,AT1G43850,AT3G46600,AT2G21230,AT3G42790,AT1G10170,AT3G17590,AT1G18330,AT3G12130,AT3G02150,AT1G70000,AT4G32880,AT5G15310,AT4G24240,AT2G22430,AT4G17810,AT3G15210,AT5G49700,AT3G59060,AT2G45160,AT2G34620,AT1G50640,AT3G24050,AT1G78915,AT2G18300,AT5G56860,AT5G60850,AT4G17050,AT3G17100,AT3G20770,AT2G47900,AT2G36000,AT3G19580,AT5G15830,AT1G64860,AT3G16857,AT2G28350,AT1G61730,AT1G53910,AT3G05690,AT5G62020,AT4G08150,AT1G13450,AT5G47390,AT3G57040,AT5G63160,AT5G48150,AT4G29130,AT5G47640,AT2G17390,AT5G25190,AT1G26790,AT1G32150,AT1G25470,AT1G78080,AT3G61890,AT2G45190,AT1G04550,AT3G17609,AT1G09570,AT5G13180,AT5G18600,AT5G65210,AT2G28510,AT1G10470,AT4G35040,AT1G01060,AT3G61150,AT3G13040,AT1G68670,AT2G25170,AT1G17760,AT3G56980,AT1G75540,AT1G25280,AT5G02840,AT3G46640,AT1G09250,AT1G76350,AT1G01520,AT4G30980,AT1G21450,AT4G12610,AT2G37060,AT5G28640,AT4G28610,AT5G48630,AT2G31730,AT5G05660,AT4G35270,AT3G10800,AT4G00050,AT3G07050,AT3G52250,AT5G65640,AT4G16430,AT3G60390,AT3G11200,AT1G21910,AT3G52860,AT1G25550,AT1G01720,AT1G14900,AT3G54560,AT3G58680,AT3G06740,AT3G15120,AT3G60530,AT2G25900,AT5G67110,AT5G57780,AT1G30970,AT5G48640,AT5G63790,AT5G65410,AT1G73870,AT2G01570,AT3G23050,AT1G08540,AT1G01260,AT1G47655,AT1G19350,AT5G04760,AT5G18230,AT2G43010,AT1G46264,AT2G20570,AT2G18328,AT5G06270,AT2G40620
GO:BP	chromosome segregation	GO:0007059	0.0136943	1.86346	103	5243	8	21899	AT3G22880,AT1G75950,AT5G67560,AT2G47980,AT3G49870,AT5G40740,AT3G12280,AT5G42190
GO:BP	regulation of gene expression	GO:0010468	0.0185291	1.73215	2716	5243	566	21899	AT4G02990,AT5G44260,AT4G17040,AT2G28550,AT5G64813,AT3G61240,AT1G58110,AT5G39660,AT1G73830,AT5G52660,AT4G26150,AT1G64810,AT3G11280,AT2G28190,AT2G26150,AT4G16830,AT3G48360,AT2G24050,AT2G02090,AT5G08790,AT4G34990,AT3G23030,AT5G19820,AT5G05610,AT3G16500,AT4G13850,AT4G32890,AT1G51510,AT2G30590,AT1G58100,AT3G62420,AT3G47620,AT2G21150,AT5G67190,AT4G39100,AT2G38560,AT4G34110,AT1G29280,AT3G01220,AT1G18070,AT3G04070,AT5G25160,AT1G53170,AT4G36730,AT4G09620,AT1G69690,AT3G07110,AT4G34000,AT4G36990,AT3G50650,AT1G19700,AT1G19000,AT5G67300,AT4G14465,AT1G26470,AT3G02790,AT4G03190,AT1G49760,AT1G12860,AT1G76110,AT4G02940,AT2G41310,AT1G71260,AT5G60200,AT2G27050,AT3G04120,AT4G13640,AT5G04670,AT4G24770,AT1G19850,AT1G22640,AT3G59810,AT1G68130,AT2G17560,AT5G13020,AT5G63610,AT3G17040,AT1G54830,AT4G31420,AT3G08730,AT3G22780,AT3G48750,AT2G02080,AT3G57800,AT5G13570,AT5G06980,AT1G03330,AT1G74660,AT2G27230,AT1G24625,AT5G23280,AT3G01150,AT3G57290,AT1G10522,AT4G32040,AT2G21320,AT5G26210,AT4G33250,AT4G17600,AT5G16470,AT5G04590,AT5G07580,AT5G60980,AT3G61850,AT1G66700,AT4G17460,AT4G28910,AT3G49100,AT4G16141,AT4G31510,AT1G43190,AT5G15850,AT1G68520,AT5G60960,AT3G13460,AT1G75080,AT4G04780,AT2G33860,AT1G75240,AT2G17410,AT3G03570,AT5G63470,AT5G37380,AT3G51550,AT4G08980,AT3G54760,AT2G46270,AT5G02160,AT1G66350,AT1G56010,AT1G51070,AT4G26840,AT5G06770,AT4G02590,AT2G20180,AT3G12320,AT2G31660,AT5G13330,AT1G26110,AT3G07340,AT2G19810,AT1G45249,AT1G69570,AT4G21710,AT4G24020,AT1G62010,AT4G29100,AT4G00150,AT2G18160,AT1G19050,AT3G50750,AT3G04730,AT1G76030,AT1G52740,AT3G61050,AT1G04250,AT3G44600,AT1G79090,AT4G37790,AT3G06590,AT4G00180,AT3G47600,AT2G22670,AT5G57660,AT5G28300,AT1G13440,AT4G36540,AT1G18080,AT1G09700,AT5G57870,AT1G72010,AT2G24790,AT2G03150,AT1G20640,AT3G15880,AT1G77920,AT5G66730,AT3G23690,AT3G56400,AT2G30424,AT2G42680,AT5G14070,AT2G20080,AT5G18420,AT4G24060,AT5G65310,AT5G47370,AT2G23350,AT4G04890,AT5G04280,AT3G20250,AT5G63670,AT5G05410,AT1G04240,AT1G06180,AT4G37730,AT2G16400,AT3G10760,AT1G18340,AT5G08650,AT1G47270,AT4G07950,AT2G37120,AT1G25560,AT5G13650,AT5G11860,AT2G24500,AT4G02840,AT5G11060,AT1G69780,AT5G08050,AT5G03740,AT5G24800,AT3G06380,AT1G35560,AT5G02030,AT3G51880,AT5G06960,AT4G13940,AT5G18830,AT5G59820,AT4G15802,AT2G38090,AT3G09735,AT1G05230,AT2G31380,AT3G60630,AT4G34830,AT5G45600,AT3G27250,AT2G03870,AT3G20310,AT1G09340,AT5G61420,AT1G25440,AT4G38160,AT2G22770,AT1G07950,AT2G46680,AT5G61780,AT2G45640,AT2G01430,AT4G20480,AT1G02340,AT5G17920,AT1G34190,AT1G76860,AT2G47700,AT1G62360,AT4G32295,AT4G24470,AT4G37610,AT3G53370,AT4G14560,AT1G49950,AT3G09600,AT3G56290,AT5G37020,AT4G15900,AT2G36990,AT4G08920,AT2G42870,AT5G17690,AT1G53230,AT3G16870,AT5G11260,AT1G02140,AT1G77450,AT1G55110,AT3G01470,AT5G61060,AT2G41940,AT5G64340,AT2G34710,AT5G43270,AT1G68840,AT1G09530,AT1G74840,AT4G34590,AT1G49010,AT5G47230,AT3G24860,AT4G01120,AT4G24800,AT5G25810,AT1G07350,AT3G15510,AT2G19520,AT4G36710,AT1G24706,AT2G45810,AT5G12980,AT1G66140,AT1G03360,AT2G42300,AT1G28280,AT3G02380,AT1G64380,AT4G40060,AT5G27320,AT2G32100,AT1G15750,AT3G55980,AT4G27410,AT4G31920,AT4G18020,AT5G10960,AT4G14540,AT5G59710,AT2G23320,AT1G33980,AT5G10630,AT3G04740,AT2G22090,AT1G62300,AT5G08130,AT1G22190,AT1G13260,AT5G35620,AT1G34370,AT3G10480,AT1G71030,AT5G23420,AT2G44910,AT3G03773,AT5G61760,AT3G58120,AT1G48630,AT4G17520,AT5G18680,AT5G22650,AT5G17300,AT3G25910,AT5G23090,AT2G18280,AT3G63010,AT5G44190,AT1G42990,AT5G61590,AT5G63190,AT2G41900,AT5G24890,AT4G16390,AT5G63440,AT3G61970,AT5G24120,AT5G54680,AT5G49450,AT3G05800,AT2G32700,AT5G65670,AT3G21175,AT3G23210,AT3G58850,AT3G63140,AT5G48160,AT2G16950,AT1G14685,AT2G33480,AT3G22270,AT1G67030,AT5G43700,AT3G22680,AT2G28290,AT5G08520,AT2G45250,AT5G25220,AT5G14520,AT2G18510,AT3G28730,AT4G38910,AT2G30040,AT1G08000,AT3G54220,AT2G36400,AT4G27130,AT1G20693,AT4G09460,AT2G32070,AT1G59750,AT3G61630,AT1G76540,AT1G27050,AT1G26630,AT1G68050,AT2G39250,AT2G29660,AT3G19760,AT3G14230,AT1G26370,AT3G55560,AT5G08330,AT4G17880,AT1G06040,AT2G45430,AT4G03110,AT3G12280,AT1G79270,AT1G30330,AT2G40970,AT1G44810,AT2G25000,AT1G43850,AT3G46600,AT2G21230,AT3G42790,AT1G10170,AT3G17590,AT1G18330,AT3G12130,AT3G02150,AT1G70000,AT4G32880,AT5G15310,AT5G03280,AT4G24240,AT3G62460,AT2G22430,AT4G17810,AT3G15210,AT5G49700,AT3G59060,AT3G18130,AT2G45160,AT2G34620,AT1G50640,AT4G13460,AT3G24050,AT1G78915,AT2G18300,AT1G21190,AT3G11770,AT5G56860,AT5G60850,AT4G17050,AT3G17100,AT3G20770,AT1G48110,AT2G47900,AT2G36000,AT3G19580,AT5G15830,AT1G64860,AT3G16857,AT2G28350,AT1G61730,AT1G53910,AT3G05690,AT5G62020,AT4G08150,AT1G13450,AT5G47390,AT3G57040,AT1G69410,AT5G63160,AT5G48150,AT4G29130,AT5G24490,AT5G47640,AT2G17390,AT5G25190,AT1G26790,AT1G32150,AT5G56740,AT1G25470,AT3G02830,AT1G78080,AT3G61890,AT2G45190,AT1G04550,AT3G17609,AT1G09570,AT5G13180,AT5G18600,AT3G17170,AT1G20340,AT5G65210,AT2G28510,AT1G10470,AT4G35040,AT1G01060,AT4G30760,AT3G61150,AT3G13040,AT1G68670,AT2G25170,AT1G17760,AT3G56980,AT1G75540,AT1G25280,AT5G02840,AT3G46640,AT3G53460,AT1G09250,AT1G76350,AT1G80780,AT1G01520,AT4G30980,AT2G41840,AT1G21450,AT4G12610,AT2G37060,AT1G71730,AT5G28640,AT1G73840,AT1G54290,AT4G28610,AT4G14990,AT5G48630,AT2G31730,AT5G05660,AT4G35270,AT3G10800,AT4G00050,AT1G48410,AT3G07050,AT3G52250,AT1G11580,AT3G01540,AT5G18110,AT5G65640,AT4G16430,AT3G60390,AT3G11200,AT1G21910,AT3G52860,AT5G44200,AT1G25550,AT3G14310,AT1G01720,AT1G14900,AT3G54560,AT3G58680,AT3G06740,AT3G15120,AT3G60530,AT2G25900,AT4G30200,AT5G67110,AT5G57780,AT1G30970,AT5G48640,AT5G63790,AT5G65410,AT1G02080,AT5G27720,AT1G73870,AT2G01570,AT4G17620,AT3G23050,AT3G20270,AT2G43410,AT1G08540,AT1G01260,AT1G47655,AT1G19350,AT5G04760,AT1G08830,AT5G18230,AT2G43010,AT1G46264,AT2G20570,AT2G18328,AT5G06270,AT2G40620,AT5G47210
GO:BP	DNA repair	GO:0006281	0.0226316	1.64529	325	5243	48	21899	AT1G75230,AT2G02090,AT3G14160,AT1G71260,AT1G13810,AT3G22880,AT1G12370,AT1G29850,AT3G12710,AT1G21710,AT3G16230,AT3G12610,AT1G31760,AT1G18340,AT1G79050,AT2G32950,AT5G45600,AT5G38470,AT3G27060,AT2G29570,AT1G64750,AT5G45010,AT2G19520,AT5G24850,AT1G66730,AT4G17020,AT5G47870,AT1G05900,AT5G46210,AT2G33340,AT2G23080,AT3G28730,AT1G80210,AT1G70660,AT4G26110,AT1G78870,AT3G04880,AT1G16890,AT2G36060,AT3G52560,AT4G21100,AT1G66740,AT5G44680,AT1G04510,AT1G23260,AT1G34770,AT1G79650,AT3G23580
GO:BP	RNA-templated DNA biosynthetic process	GO:0006278	0.0252806	1.59721	48	5243	1	21899	AT3G23910
GO:BP	homologous recombination	GO:0035825	0.0252806	1.59721	48	5243	1	21899	AT3G22880
GO:BP	regulation of macromolecule biosynthetic process	GO:0010556	0.0329543	1.48209	2748	5243	576	21899	AT4G02990,AT5G44260,AT4G17040,AT2G28550,AT5G64813,AT3G61240,AT1G58110,AT5G39660,AT1G73830,AT5G52660,AT4G26150,AT1G64810,AT3G11280,AT2G28190,AT2G26150,AT4G16830,AT3G48360,AT2G24050,AT2G02090,AT5G08790,AT4G34990,AT3G23030,AT5G19820,AT5G05610,AT3G16500,AT4G13850,AT4G32890,AT1G51510,AT2G30590,AT1G58100,AT3G62420,AT3G47620,AT2G21150,AT5G67190,AT4G39100,AT2G38560,AT4G34110,AT1G29280,AT3G01220,AT1G18070,AT1G64670,AT3G04070,AT5G25160,AT1G53170,AT4G36730,AT4G09620,AT1G69690,AT3G07110,AT4G34000,AT4G36990,AT3G50650,AT1G19700,AT1G19000,AT5G67300,AT4G14465,AT1G26470,AT3G02790,AT4G03190,AT1G49760,AT1G12860,AT1G76110,AT4G02940,AT2G41310,AT1G71260,AT5G60200,AT1G06515,AT2G27050,AT3G04120,AT4G13640,AT5G04670,AT4G24770,AT1G19850,AT1G22640,AT3G59810,AT1G68130,AT2G17560,AT5G13020,AT5G63610,AT3G17040,AT1G54830,AT4G31420,AT3G08730,AT3G22780,AT3G48750,AT2G02080,AT3G57800,AT5G13570,AT5G06980,AT1G03330,AT1G74660,AT2G27230,AT1G24625,AT5G23280,AT3G01150,AT3G57290,AT1G10522,AT4G32040,AT2G21320,AT5G26210,AT4G33250,AT4G17600,AT5G16470,AT5G04590,AT5G07580,AT5G60980,AT3G61850,AT1G66700,AT4G17460,AT4G28910,AT3G49100,AT4G16141,AT4G31510,AT1G43190,AT5G15850,AT1G68520,AT5G60960,AT3G13460,AT1G75080,AT4G04780,AT2G33860,AT1G75240,AT2G17410,AT3G03570,AT5G63470,AT5G37380,AT3G51550,AT4G08980,AT3G54760,AT2G46270,AT5G02160,AT1G66350,AT1G56010,AT1G51070,AT4G26840,AT5G06770,AT4G02590,AT2G20180,AT3G12320,AT2G31660,AT5G13330,AT1G26110,AT3G07340,AT2G19810,AT1G45249,AT1G69570,AT4G21710,AT4G24020,AT1G62010,AT4G29100,AT4G00150,AT2G18160,AT1G19050,AT3G50750,AT3G04730,AT1G76030,AT1G52740,AT3G61050,AT1G04250,AT3G44600,AT1G79090,AT4G37790,AT3G06590,AT4G00180,AT3G47600,AT2G22670,AT5G57660,AT5G28300,AT1G13440,AT4G36540,AT1G18080,AT1G09700,AT5G57870,AT1G72010,AT2G24790,AT2G03150,AT1G20640,AT3G15880,AT1G77920,AT5G66730,AT3G23690,AT3G56400,AT2G30424,AT2G42680,AT5G14070,AT2G20080,AT5G18420,AT4G24060,AT5G65310,AT5G47370,AT2G23350,AT4G04890,AT5G04280,AT4G38350,AT3G20250,AT5G63670,AT5G05410,AT1G04240,AT1G06180,AT4G37730,AT2G16400,AT3G10760,AT1G18340,AT5G08650,AT1G47270,AT4G07950,AT2G37120,AT1G25560,AT5G13650,AT5G11860,AT2G24500,AT4G02840,AT5G11060,AT1G69780,AT5G08050,AT5G03740,AT5G24800,AT3G06380,AT1G35560,AT5G02030,AT3G51880,AT5G06960,AT4G13940,AT5G18830,AT5G59820,AT4G15802,AT2G38090,AT3G09735,AT1G05230,AT2G31380,AT3G60630,AT4G34830,AT5G45600,AT3G27250,AT2G03870,AT3G20310,AT1G09340,AT5G61420,AT1G25440,AT4G38160,AT2G22770,AT1G07950,AT2G46680,AT5G61780,AT2G45640,AT2G01430,AT4G20480,AT1G02340,AT5G17920,AT1G34190,AT1G76860,AT2G47700,AT1G62360,AT4G32295,AT4G24470,AT4G37610,AT3G53370,AT4G14560,AT1G49950,AT3G09600,AT3G56290,AT5G37020,AT4G15900,AT2G36990,AT4G08920,AT2G42870,AT5G17690,AT1G53230,AT3G16870,AT5G11260,AT1G02140,AT1G77450,AT1G55110,AT3G01470,AT5G61060,AT2G41940,AT5G64340,AT2G34710,AT5G43270,AT1G68840,AT5G20350,AT1G09530,AT1G74840,AT4G34590,AT1G49010,AT5G47230,AT3G24860,AT4G01120,AT4G24800,AT5G25810,AT1G07350,AT3G15510,AT2G19520,AT4G36710,AT1G24706,AT2G45810,AT5G12980,AT1G66140,AT1G03360,AT2G42300,AT1G28280,AT3G02380,AT1G64380,AT4G40060,AT5G27320,AT2G32100,AT1G15750,AT3G55980,AT4G27410,AT4G31920,AT4G18020,AT5G10960,AT4G14540,AT5G59710,AT2G23320,AT1G33980,AT5G10630,AT3G04740,AT2G22090,AT1G62300,AT5G08130,AT1G22190,AT1G13260,AT5G35620,AT1G34370,AT3G10480,AT3G16000,AT1G71030,AT5G23420,AT2G44910,AT3G03773,AT5G61760,AT3G58120,AT1G48630,AT4G17520,AT5G18680,AT5G22650,AT5G17300,AT3G25910,AT5G23090,AT2G18280,AT3G63010,AT5G44190,AT1G42990,AT5G61590,AT5G63190,AT2G41900,AT5G24890,AT4G16390,AT5G63440,AT3G61970,AT5G24120,AT5G54680,AT5G49450,AT3G05800,AT2G32700,AT5G65670,AT3G21175,AT3G23210,AT1G77460,AT3G58850,AT3G63140,AT5G48160,AT2G16950,AT1G14685,AT2G33480,AT3G22270,AT1G67030,AT5G43700,AT3G22680,AT2G28290,AT5G08520,AT2G45250,AT5G25220,AT5G14520,AT2G18510,AT3G28730,AT4G38910,AT2G30040,AT1G08000,AT3G54220,AT2G36400,AT4G27130,AT1G20693,AT2G41680,AT4G09460,AT1G30230,AT2G32070,AT1G59750,AT3G61630,AT1G76540,AT2G38530,AT1G27050,AT1G26630,AT1G68050,AT2G39250,AT2G29660,AT3G19760,AT3G14230,AT1G26370,AT3G55560,AT5G08330,AT4G17880,AT1G06040,AT2G45430,AT4G03110,AT3G12280,AT1G79270,AT1G30330,AT2G40970,AT1G44810,AT2G25000,AT1G43850,AT3G46600,AT2G21230,AT3G42790,AT1G10170,AT3G17590,AT1G18330,AT3G12130,AT3G02150,AT1G70000,AT4G32880,AT5G15310,AT5G03280,AT4G24240,AT3G62460,AT2G22430,AT4G17810,AT3G15210,AT5G49700,AT3G59060,AT3G18130,AT2G45160,AT2G34620,AT1G50640,AT4G13460,AT4G12720,AT3G24050,AT1G78915,AT2G18300,AT1G21190,AT3G11770,AT5G56860,AT5G60850,AT4G17050,AT3G17100,AT3G20770,AT1G48110,AT2G47900,AT2G36000,AT3G19580,AT5G15830,AT1G64860,AT3G16857,AT2G28350,AT1G61730,AT1G53910,AT3G05690,AT5G62020,AT4G08150,AT1G13450,AT5G47390,AT3G57040,AT1G69410,AT5G63160,AT5G48150,AT4G29130,AT5G24490,AT5G47640,AT2G17390,AT5G25190,AT1G26790,AT1G32150,AT5G56740,AT1G25470,AT3G02830,AT1G78080,AT3G61890,AT2G45190,AT1G04550,AT3G17609,AT1G09570,AT5G13180,AT5G18600,AT3G17170,AT1G20340,AT5G65210,AT2G28510,AT1G10470,AT4G35040,AT1G01060,AT4G30760,AT3G61150,AT3G13040,AT1G68670,AT2G25170,AT1G17760,AT3G56980,AT1G75540,AT1G25280,AT5G02840,AT3G46640,AT3G53460,AT1G09250,AT1G76350,AT1G80780,AT1G01520,AT4G30980,AT2G41840,AT1G21450,AT4G12610,AT2G37060,AT1G71730,AT5G28640,AT1G73840,AT1G54290,AT4G28610,AT4G14990,AT5G48630,AT2G31730,AT5G05660,AT4G35270,AT3G10800,AT4G00050,AT1G48410,AT3G07050,AT3G52250,AT1G11580,AT3G01540,AT5G18110,AT5G65640,AT4G16430,AT3G60390,AT3G11200,AT1G21910,AT3G52860,AT5G44200,AT1G25550,AT3G14310,AT1G01720,AT1G14900,AT3G54560,AT3G58680,AT3G06740,AT3G15120,AT3G60530,AT2G25900,AT4G30200,AT5G67110,AT5G57780,AT1G30970,AT5G48640,AT5G63790,AT5G65410,AT1G02080,AT5G27720,AT1G73870,AT2G01570,AT4G17620,AT3G23050,AT3G20270,AT2G43410,AT1G08540,AT1G01260,AT1G47655,AT1G19350,AT5G04760,AT1G08830,AT5G18230,AT2G43010,AT1G46264,AT2G20570,AT2G18328,AT5G06270,AT2G40620,AT5G47210
GO:CC	RISC complex	GO:0016442	1.38594e-07	6.85825	72	5710	1	20008	AT5G61780
GO:CC	RNAi effector complex	GO:0031332	1.38594e-07	6.85825	72	5710	1	20008	AT5G61780
GO:CC	chromosome	GO:0005694	0.000720363	3.14245	364	5710	67	20008	AT5G35330,AT5G10400,AT3G24880,AT4G02570,AT4G40040,AT1G26470,AT5G04670,AT1G07660,AT2G17560,AT5G10980,AT3G10270,AT3G06660,AT5G65360,AT5G59870,AT5G59970,AT1G52740,AT1G06760,AT4G40030,AT1G31760,AT5G22760,AT1G51060,AT5G11860,AT1G07820,AT2G47620,AT5G27670,AT3G51880,AT5G45600,AT2G47980,AT3G20670,AT1G49950,AT3G46030,AT3G54650,AT5G17690,AT1G08880,AT4G33890,AT3G53730,AT5G59910,AT5G13820,AT1G07790,AT5G10390,AT5G04130,AT5G54640,AT3G28730,AT1G20693,AT1G05860,AT5G22880,AT3G17590,AT3G46320,AT3G22990,AT5G59690,AT4G27230,AT1G30680,AT4G13460,AT4G09550,AT5G56740,AT3G45980,AT1G18450,AT1G66740,AT2G30620,AT1G09200,AT2G18050,AT3G02820,AT4G12080,AT1G14900,AT3G54560,AT1G65650,AT2G43410
GO:CC	condensed chromosome	GO:0000793	0.00226709	2.64453	49	5710	2	20008	AT4G02570,AT4G09550
GO:CC	nuclear protein-containing complex	GO:0140513	0.00719174	2.14317	647	5710	141	20008	AT1G55310,AT4G24440,AT3G16310,AT5G35330,AT1G51510,AT1G80670,AT1G30460,AT1G07170,AT1G60900,AT1G07480,AT4G03190,AT1G09140,AT3G53500,AT5G61150,AT1G10390,AT3G59810,AT1G07140,AT3G55200,AT1G76300,AT1G65660,AT5G42020,AT2G11890,AT5G64270,AT3G06660,AT1G03330,AT4G25630,AT3G57290,AT1G80070,AT4G22670,AT1G02840,AT4G04780,AT1G23860,AT3G22320,AT5G51300,AT4G21710,AT4G30220,AT1G03910,AT3G52090,AT5G08290,AT3G08030,AT4G33470,AT2G36480,AT1G33410,AT5G22760,AT1G18340,AT2G32950,AT2G47620,AT1G03140,AT2G41620,AT5G45600,AT2G03870,AT1G07950,AT1G76860,AT2G45000,AT2G37340,AT1G02140,AT5G61060,AT1G07470,AT2G23930,AT1G07350,AT2G19520,AT3G59600,AT5G42060,AT1G24706,AT4G10110,AT3G05760,AT5G17020,AT4G14110,AT4G14540,AT5G58590,AT3G04740,AT4G17020,AT2G04630,AT2G47580,AT1G06220,AT2G33340,AT5G64200,AT3G11500,AT2G18290,AT5G63440,AT1G20960,AT1G73177,AT3G04490,AT1G54250,AT3G50670,AT3G22680,AT2G17510,AT2G45250,AT4G20330,AT3G28730,AT1G80210,AT1G27650,AT1G20580,AT3G55460,AT3G19760,AT1G26370,AT3G61860,AT3G12280,AT4G31580,AT2G30050,AT3G17590,AT3G49660,AT2G47640,AT3G22990,AT2G15430,AT4G01590,AT3G26560,AT1G21190,AT2G24590,AT3G13570,AT2G32600,AT5G09920,AT3G05690,AT5G47640,AT4G03120,AT1G64350,AT1G18450,AT2G42320,AT5G41010,AT5G66540,AT2G20000,AT4G25180,AT5G56280,AT4G12610,AT2G37060,AT1G04510,AT4G21660,AT3G13200,AT5G48630,AT3G02820,AT4G25550,AT3G62840,AT1G11475,AT1G22920,AT3G52860,AT2G30260,AT4G30200,AT1G65650,AT5G27720,AT1G27970,AT5G28540
GO:CC	chromosome, centromeric region	GO:0000775	0.0441534	1.35504	51	5710	4	20008	AT5G59870,AT5G11860,AT4G13460,AT4G09550
KEGG	Aminoacyl-tRNA biosynthesis	KEGG:00970	3.84737e-06	5.41484	142	2145	28	5300	AT4G13780,AT1G29880,AT5G16715,AT3G62120,AT3G25660,AT1G70980,AT4G26300,AT5G27470,AT3G46100,AT5G38830,AT3G11710,AT4G31180,AT3G55400,AT2G04842,AT3G02760,AT3G58140,AT4G39280,AT1G25350,AT1G48520,AT4G10320,AT5G49030,AT4G32915,AT1G09620,AT1G50200,AT3G48110,AT5G56680,AT4G26870,AT5G52520
KEGG	Cutin, suberine and wax biosynthesis	KEGG:00073	5.49744e-06	5.25984	37	2145	1	5300	AT4G00360
KEGG	Homologous recombination	KEGG:03440	7.66427e-06	5.11553	60	2145	6	5300	AT2G32000,AT3G18580,AT1G79050,AT1G64750,AT5G45010,AT1G80210
KEGG	DNA replication	KEGG:03030	4.02485e-05	4.39525	43	2145	3	5300	AT3G18580,AT2G29570,AT2G39440
KEGG	Base excision repair	KEGG:03410	0.000476969	3.32151	50	2145	6	5300	AT1G75230,AT3G12710,AT1G21710,AT2G29570,AT1G05900,AT5G44680
KEGG	Mismatch repair	KEGG:03430	0.000729527	3.13696	32	2145	2	5300	AT3G18580,AT2G29570
KEGG	Pentose and glucuronate interconversions	KEGG:00040	0.000793358	3.10053	108	2145	23	5300	AT3G10720,AT5G17310,AT5G51970,AT3G01640,AT5G15490,AT4G24780,AT5G63180,AT1G63290,AT4G30310,AT3G03250,AT5G52560,AT1G67750,AT3G53190,AT2G45220,AT1G04680,AT5G48900,AT3G54920,AT3G07010,AT3G29360,AT1G11580,AT3G14310,AT5G39320,AT5G61410
KEGG	Nucleotide excision repair	KEGG:03420	0.00580612	2.23611	85	2145	18	5300	AT3G22320,AT5G20570,AT4G21710,AT3G52090,AT1G18340,AT5G38470,AT2G29570,AT3G59600,AT4G17020,AT2G04630,AT5G46210,AT1G54250,AT2G15430,AT5G09920,AT4G21100,AT5G41010,AT1G11475,AT1G79650
KEGG	Basal transcription factors	KEGG:03022	0.0166864	1.77764	55	2145	10	5300	AT4G24440,AT1G07480,AT2G41630,AT1G18340,AT1G07470,AT4G17020,AT4G20330,AT4G31720,AT4G12610,AT1G55520
KEGG	ABC transporters	KEGG:02010	0.0189107	1.72329	68	2145	14	5300	AT4G25450,AT1G59870,AT5G13580,AT2G26910,AT2G36380,AT1G31770,AT5G58270,AT3G53480,AT2G39350,AT3G28860,AT1G17840,AT2G36910,AT4G25960,AT1G51500
KEGG	Zeatin biosynthesis	KEGG:00908	0.027897	1.55444	32	2145	4	5300	AT1G22360,AT5G05860,AT2G36800,AT3G63110
KEGG	Polycomb repressive complex	KEGG:03083	0.0344747	1.4625	66	2145	14	5300	AT1G75950,AT5G24520,AT5G53300,AT3G11910,AT2G44680,AT2G19520,AT1G12910,AT5G41700,AT3G11540,AT1G64230,AT3G08690,AT3G49660,AT1G10230,AT5G42190
KEGG	Plant-pathogen interaction	KEGG:04626	0.0455645	1.34137	204	2145	61	5300	AT1G07720,AT3G54940,AT3G43810,AT4G20360,AT3G10300,AT1G01120,AT4G14440,AT5G23580,AT1G04220,AT2G41410,AT4G39090,AT1G51660,AT3G48090,AT5G21274,AT4G16190,AT1G66410,AT2G04030,AT2G43790,AT5G04170,AT3G25070,AT5G43760,AT5G04530,AT3G21220,AT4G34250,AT1G18210,AT5G56010,AT3G17410,AT3G51920,AT2G27030,AT5G15410,AT1G06700,AT3G56800,AT4G11260,AT2G16280,AT4G24190,AT2G26250,AT1G73630,AT5G56030,AT3G57530,AT5G54250,AT5G56000,AT2G41110,AT2G43290,AT1G68530,AT4G35310,AT4G09570,AT5G49480,AT3G45640,AT5G37770,AT5G51700,AT5G57940,AT1G12310,AT4G02930,AT2G41100,AT2G15090,AT5G47910,AT1G62820,AT1G80460,AT4G23650,AT3G10190,AT2G41090
